# Loss of the Parkinson’s disease-associated protein DJ-1 impacts dopamine metabolism in astrocytes

**DOI:** 10.1101/2025.11.02.685006

**Authors:** Annika Wagener, Naiyareen Mayeen, Stephan A. Müller, Sarah K. Tschirner, Brigitte Nuscher, Pauline Mencke, Stefan F. Lichtenthaler, Ibrahim Boussaad, Rejko Krüger, Lena F. Burbulla

## Abstract

The selective loss of dopaminergic neurons in the substantia nigra is a hallmark of Parkinson’s disease (PD), yet the contribution of glial cells to this vulnerability is not fully understood. Studies in rodent models suggest that astrocytes can take up and metabolize dopamine (DA), potentially protecting neurons by detoxifying reactive DA metabolites via glutathione S-transferase mu 2 (GSTM2) release. However, these mechanisms remain underexplored in human systems, particularly in the context of PD. Here, we used CRISPR-engineered iPSC-derived human astrocytes with a PD-linked DJ-1 mutation and isogenic controls to investigate astrocytic DA metabolism. Upon DA exposure, control astrocytes upregulated quinone-reducing enzymes NAD(P)H quinone dehydrogenase 1 (NQO1) and GSTM2, whereas DJ-1 mutant astrocytes failed to adaptively respond. In addition, only control astrocytes presented with increased DA quinone products upon DA exposure, not DJ-1 mutants. These results demonstrate astrocytic DA handling being disrupted in DJ-1-linked PD, implicating astroglial dysfunction as an important contributor to PD pathogenesis and potential target for therapeutic intervention.

## Supplementary Table for "Loss of the Parkinson’s disease-associated protein DJ-1 impacts dopamine metabolism in astrocytes" (part 1 of 3)

### Sheet: 1-Info
Sheets
1-Info	Sample and processing information
2-Quant	Quantification data and statistics
3-BP	David protein enrichment analysis for gene ontology biological process FAT
4-CC	David protein enrichment analysis for gene ontology cellular component FAT
5-MF	David protein enrichment analysis for gene ontology molecular function FAT
6-Reactome	David protein enrichment analysis for Reactome pathways
Samples
Sample ID	Cell line	Genotype
DJ-1_mut_1	17-6 A8	PARK7 mutant
DJ-1_mut_2	17-6 A8	PARK7 mutant
DJ-1_mut_3	17-6 A8	PARK7 mutant
DJ-1_mut_4	17-6 A8	PARK7 mutant
DJ-1_mut_5	17-6 A8	PARK7 mutant
Ctrl_1	17-6 WT	Ctrl
Ctrl_2	17-6 WT	Ctrl
Ctrl_3	17-6 WT	Ctrl
Ctrl_4	17-6 WT	Ctrl
Ctrl_5	17-6 WT	Ctrl
2-Quant
Column	Description
A	UniProt Accession of the major protein identifed in the group
B	UniProt ID numbers of all identified proteins in the group
C	UniProt Gene Names
D	First protein name of the protein group
E	Overall identified peptides
F	Overall identified proteotypic peptides
G	log2 protein fold change comparing PARK7 mutant and WT cells
H	Two sided Student's ttest p-value comparing PARK7 mutant and WT (red color indicates p < 0.05)
I	Valid Quantifications for PARK7 mutant cells
J	Valid Quantifications for WT cells
K-O	log2 transformed label-free quantification (LFQ) intensities of PARK7 mutant cells
P-T	log2 transformed label-free quantification (LFQ) intensities of WT cells
U	UniProt subcellular location Cytoplasm (1=match)
V	UniProt subcellular location Nucleus (1=match)
W	UniProt subcellular location Membrane (1=match)
X	UniProt subcellular location Mitochondrion (1=match)
Y	UniProt subcellular location ER (1=match)
Z	UniProt subcellular location Golgi (1=match)
AA	UniProt subcellular location Endosome (1=match)
AB	UniProt subcellular location Lysosome (1=match)
AC	UniProt subcellular location Synapse (1=match)
AD	UniProt subcellular location ECM (1=match)
AE	UniProt subcellular location Secreted (1=match)
AF	UniProt subcellular location GPI-anchored protein (1=match)
AG	UniProt subcellular location Single-pass transmembrane protein (1=match)
AH	UniProt subcellular location Single-pass transmembrane protein type 1 (1=match)
AI	UniProt subcellular location Single-pass transmembrane protein type 2 (1=match)
AJ	UniProt subcellular location Single-pass transmembrane protein type 3 (1=match)
AK	UniProt subcellular location Single-pass transmembrane protein type 4 (1=match)
AL	UniProt subcellular location Multi-pass transmembrane protein (1=match)
AM	UniProt keyword Glycoprotein (1=match)
AN-AR	Identified peptides per protein group of PARK7 mutant cells
AS-AW	Identified peptides per protein group of WT cells
3-BP
Column	Description
A-M	Analysis up-regulated proteins
O-AA	Analysis down-regulated proteins
A, O	Category
B, P	Term / ID number and name
C, Q	Count of proteins matching to the term
D, R	% of proteins in the uploaded list matching to the term
E, S	Pvalue significance of the enrichment
F, T	Genes - UniProt Accessions matching to the term
G, U	List Total
H, V	Pop Hits - Number of proteins in the background population list matching to the term
I, W	Pop Total - Number of proteins in the background population list
J, X	Fold Enrichment of traget proteins compared to the background of all quantified proteins
K, Y	Bonferroni adjusted significance of the enrichment
L, Z	Benjamini adjusted significance of the enrichment
M, AA	FDR adjusted significance of the enrichment
4-CC
Column	Description
A-M	Analysis up-regulated proteins
O-AA	Analysis down-regulated proteins
A, O	Category
B, P	Term / ID number and name
C, Q	Count of proteins matching to the term
D, R	% of proteins in the uploaded list matching to the term
E, S	Pvalue significance of the enrichment
F, T	Genes - UniProt Accessions matching to the term
G, U	List Total
H, V	Pop Hits - Number of proteins in the background population list matching to the term
I, W	Pop Total - Number of proteins in the background population list
J, X	Fold Enrichment of traget proteins compared to the background of all quantified proteins
K, Y	Bonferroni adjusted significance of the enrichment
L, Z	Benjamini adjusted significance of the enrichment
M, AA	FDR adjusted significance of the enrichment
5-MF
Column	Description
A-M	Analysis up-regulated proteins
O-AA	Analysis down-regulated proteins
A, O	Category
B, P	Term / ID number and name
C, Q	Count of proteins matching to the term
D, R	% of proteins in the uploaded list matching to the term
E, S	Pvalue significance of the enrichment
F, T	Genes - UniProt Accessions matching to the term
G, U	List Total
H, V	Pop Hits - Number of proteins in the background population list matching to the term
I, W	Pop Total - Number of proteins in the background population list
J, X	Fold Enrichment of traget proteins compared to the background of all quantified proteins
K, Y	Bonferroni adjusted significance of the enrichment
L, Z	Benjamini adjusted significance of the enrichment
M, AA	FDR adjusted significance of the enrichment
6-Reactome
Column	Description
A-M	Analysis up-regulated proteins
O-AA	Analysis down-regulated proteins
A, O	Category
B, P	Term / ID number and name
C, Q	Count of proteins matching to the term
D, R	% of proteins in the uploaded list matching to the term
E, S	Pvalue significance of the enrichment
F, T	Genes - UniProt Accessions matching to the term
G, U	List Total
H, V	Pop Hits - Number of proteins in the background population list matching to the term
I, W	Pop Total - Number of proteins in the background population list
J, X	Fold Enrichment of traget proteins compared to the background of all quantified proteins
K, Y	Bonferroni adjusted significance of the enrichment
L, Z	Benjamini adjusted significance of the enrichment
M, AA	FDR adjusted significance of the enrichment

### Sheet: 2-Quant
UniProt AC group	UniProt ID	Genes	Protein Names	Peptides	Proteotypic Peptides	log2 (DJ-1_mut/WT)	p (DJ-1_mut/WT)	Quants A8	Quants WT	log2 LFQ DJ-1_mut_1	log2 LFQ DJ-1_mut_2	log2 LFQ DJ-1_mut_3	log2 LFQ DJ-1_mut_4	log2 LFQ DJ-1_mut_5	log2 LFQ WT_1	log2 LFQ WT_2	log2 LFQ WT_3	log2 LFQ WT_4	log2 LFQ WT_5	Cytoplasm	Nucleus	Membrane	Mitochondrion	Endoplasmic reticulum	Golgi	Endosome	Lysosome	Synapse	Extracellular matrix	Secreted	GPI-anchor	Single-pass membrane protein	Single-pass type I membrane protein	Single-pass type II membrane protein	Single-pass type III membrane protein	Single-pass type IV membrane protein	Multi-pass membrane protein	Glycoprotein	Pep DJ-1_mut_1	Pep DJ-1_mut_2	Pep DJ-1_mut_3	Pep DJ-1_mut_4	Pep DJ-1_mut_5	Pep WT_1	Pep WT_2	Pep WT_3	Pep WT_4	Pep WT_5
Q96EK7	F120B_HUMAN	FAM120B	Constitutive coactivator of peroxisome proliferator-activated receptor gamma	31	31	0.828645	1.58307e-07	5	5	14.8673	14.9561	15.0419	14.8827	14.8858	14.0817	14.0291	14.0923	14.0486	14.2388	0	1	0	0	0	0	0	0	0	0	0	0	0	0	0	0	0	0	0	16	27	26	26	26	24	23	24	21	24
Q9Y2L5	TPPC8_HUMAN	TRAPPC8	Trafficking protein particle complex subunit 8	43	43	-0.542593	1.86972e-07	5	5	15.9569	15.9342	15.9984	15.9553	15.9951	16.6102	16.5157	16.4851	16.5206	16.4214	1	0	0	0	0	1	0	0	0	0	0	0	0	0	0	0	0	0	0	17	29	33	32	35	34	34	32	37	35
O75592	MYCB2_HUMAN	MYCBP2	E3 ubiquitin-protein ligase MYCBP2	78	78	-0.8937	3.0192e-07	5	5	14.7046	14.8599	14.909	14.7076	14.8732	15.6427	15.6704	15.8331	15.6302	15.7464	1	1	1	0	0	0	0	0	0	0	0	0	0	0	0	0	0	0	0	31	50	42	38	52	61	62	60	59	69
Q14315	FLNC_HUMAN	FLNC	Filamin-C	101	101	-2.6577	1.48617e-06	5	5	16.5648	16.1804	16.4505	16.1295	15.7253	19.0242	19.0913	19.2056	18.6065	18.4113	1	0	1	0	0	0	0	0	0	0	0	0	0	0	0	0	0	0	0	53	63	55	53	50	85	94	92	82	84
Q969Q5	RAB24_HUMAN	RAB24	Ras-related protein Rab-24	12	12	-0.726189	2.27338e-06	5	5	15.9801	16.2043	16.1709	15.897	15.9938	16.8008	16.7665	16.808	16.7233	16.7782	1	0	1	1	0	0	1	0	0	0	0	0	0	0	0	0	0	0	0	7	11	8	8	10	9	9	11	10	11
P29317	EPHA2_HUMAN	EPHA2	Ephrin type-A receptor 2	54	52	-0.772457	2.74335e-06	5	5	17.6816	17.4543	17.6186	17.3542	17.4645	18.3289	18.1712	18.3265	18.3207	18.2881	0	0	1	0	0	0	0	0	0	0	0	0	1	1	0	0	0	0	1	42	43	42	43	40	40	40	42	42	40
O75792	RNH2A_HUMAN	RNASEH2A	Ribonuclease H2 subunit A	13	13	1.18425	6.9153e-06	5	5	13.8463	13.9647	13.8153	14.2818	14.1213	12.7357	12.6394	13.0351	12.7373	12.9607	0	1	0	0	0	0	0	0	0	0	0	0	0	0	0	0	0	0	0	8	9	9	12	7	2	5	6	7	5
P23497	SP100_HUMAN	SP100	Nuclear autoantigen Sp-100	22	15	1.06859	8.55808e-06	5	5	18.963	18.7949	18.4646	19.0105	18.6718	17.7341	17.7627	17.7699	17.7374	17.5577	1	1	0	0	0	0	0	0	0	0	0	0	0	0	0	0	0	0	0	17	20	15	17	19	16	18	17	18	18
Q9P227	RHG23_HUMAN	ARHGAP23	Rho GTPase-activating protein 23	14	14	-0.827529	9.75219e-06	5	5	13.5389	13.7868	13.7055	13.6247	13.8496	14.7336	14.5736	14.3496	14.5244	14.4618	0	0	0	0	0	0	0	0	0	0	0	0	0	0	0	0	0	0	0	5	7	8	9	7	10	9	10	10	11
Q13049	TRI32_HUMAN	TRIM32	E3 ubiquitin-protein ligase TRIM32	26	26	-0.463242	9.86975e-06	5	5	14.2716	14.3586	14.4143	14.4602	14.4009	14.8026	14.8651	14.9728	14.7925	14.789	1	1	0	1	1	0	0	0	0	0	0	0	0	0	0	0	0	0	0	17	24	25	23	20	22	21	21	22	21
Q9NS18	GLRX2_HUMAN	GLRX2	Glutaredoxin-2, mitochondrial	5	5	-1.61321	1.06459e-05	5	5	13.8333	13.9951	13.8195	13.5099	13.3187	15.4186	15.528	15.5074	15.1255	14.9631	0	1	1	1	0	0	0	0	0	0	0	0	0	0	0	0	0	0	0	2	4	4	2	3	5	5	5	5	5
P23193	TCEA1_HUMAN	TCEA1	Transcription elongation factor A protein 1	31	29	1.15165	1.09874e-05	5	5	17.2219	17.0147	16.8793	17.3979	16.8577	15.7431	15.8442	15.9502	16.0803	15.9955	0	1	0	0	0	0	0	0	0	0	0	0	0	0	0	0	0	0	0	29	23	21	20	22	16	18	21	21	21
Q6P4A7	SFXN4_HUMAN	SFXN4	Sideroflexin-4	4	4	-1.60967	1.46217e-05	5	5	13.4443	13.1924	13.5908	13.0002	13.1006	15.3337	14.8378	14.964	14.6912	14.5498	0	0	1	1	0	0	0	0	0	0	0	0	0	0	0	0	0	1	0	2	3	3	2	2	3	4	3	3	4
Q5VT25	MRCKA_HUMAN	CDC42BPA	Serine/threonine-protein kinase MRCK alpha	54	54	-0.791407	1.62769e-05	5	5	14.8072	14.7837	14.5905	14.6855	14.8768	15.6157	15.5952	15.7274	15.4308	15.3316	1	0	0	0	0	0	0	0	0	0	0	0	0	0	0	0	0	0	0	24	40	36	41	41	45	43	43	43	47
Q9Y5S2	MRCKB_HUMAN	CDC42BPB	Serine/threonine-protein kinase MRCK beta	112	104	-0.496446	1.7065e-05	5	5	15.456	15.5486	15.4619	15.5129	15.3983	15.9813	15.9642	16.133	15.8317	15.9499	1	0	1	0	0	0	0	0	0	0	0	0	0	0	0	0	0	0	0	75	92	82	84	87	87	91	93	85	89
Q4L180	FIL1L_HUMAN	FILIP1L	Filamin A-interacting protein 1-like	61	61	-0.677383	2.17329e-05	5	5	16.0832	16.103	15.9396	15.7651	15.7799	16.5623	16.5633	16.6845	16.6729	16.5748	1	1	1	0	0	0	0	0	0	0	0	0	0	0	0	0	0	0	0	43	47	37	35	41	45	50	48	48	49
Q9UIW2	PLXA1_HUMAN	PLXNA1	Plexin-A1	57	41	-0.732361	2.42402e-05	5	5	15.2064	15.4062	15.3367	15.1128	15.0224	15.9776	15.9751	16.0717	15.7851	15.9368	0	0	1	0	0	0	0	0	1	0	0	0	1	1	0	0	0	0	1	34	51	46	43	43	50	50	49	45	49
Q99497	PARK7_HUMAN	PARK7	Parkinson disease protein 7	20	20	-3.3542	2.54224e-05	5	5	15.6433	13.7612	15.0993	15.4881	14.2504	17.7465	18.0449	18.3019	18.5287	18.3912	1	1	1	1	1	0	0	0	0	0	0	0	0	0	0	0	0	0	0	10	10	8	13	9	19	20	20	20	20
O75554	WBP4_HUMAN	WBP4	WW domain-binding protein 4	8	8	1.27101	2.54512e-05	5	5	14.8232	14.5626	14.6318	14.8954	14.2645	13.049	13.4685	13.2362	13.4861	13.5826	0	1	0	0	0	0	0	0	0	0	0	0	0	0	0	0	0	0	0	6	5	3	7	7	4	4	4	6	4
P24530	EDNRB_HUMAN	EDNRB	Endothelin receptor type B	3	3	-0.992311	2.66471e-05	5	5	13.2662	13.4971	13.2783	13.4808	13.1205	14.4736	14.3367	14.0478	14.195	14.5515	0	0	1	0	0	0	0	0	0	0	0	0	0	0	0	0	0	1	1	3	3	3	3	3	3	3	3	3	3
P29320	EPHA3_HUMAN	EPHA3	Ephrin type-A receptor 3	35	30	1.22369	2.93144e-05	5	5	16.042	15.9663	16.1026	16.2528	16.1381	15.0241	15.0787	15.1339	14.3997	14.747	0	0	1	0	0	0	1	0	0	0	1	0	1	1	0	0	0	0	1	23	29	25	26	32	14	15	15	9	10
Q96KP1	EXOC2_HUMAN	EXOC2	Exocyst complex component 2	45	45	-0.338693	3.0748e-05	5	5	15.8667	15.7737	15.7702	15.8514	15.7054	16.0662	16.1546	16.2265	16.1136	16.1	0	0	1	0	0	0	0	0	0	0	0	0	0	0	0	0	0	0	0	22	33	31	32	32	32	33	36	33	33
Q14195	DPYL3_HUMAN	DPYSL3	Dihydropyrimidinase-related protein 3	53	49	0.891159	3.12315e-05	5	5	21.3489	21.1598	21.2362	21.3221	20.7955	20.3299	20.1935	20.3723	20.3132	20.1978	1	0	0	0	0	0	0	0	1	0	0	0	0	0	0	0	0	0	0	49	37	34	33	32	32	34	31	33	34
Q8WTT2	NOC3L_HUMAN	NOC3L	Nucleolar complex protein 3 homolog	43	43	-0.477524	3.57831e-05	5	5	15.1646	15.2106	15.4022	15.1196	15.3096	15.7644	15.6798	15.7832	15.7332	15.6335	0	1	0	1	0	0	0	0	0	0	0	0	0	0	0	0	0	0	0	34	37	29	30	37	37	37	38	36	38
P26583	HMGB2_HUMAN	HMGB2	High mobility group protein B2	22	18	1.94237	3.59742e-05	5	5	19.7333	19.5511	18.9445	20.2346	19.7536	17.4884	17.4616	17.6361	18.0307	17.8885	1	1	0	0	0	0	0	0	0	0	1	0	0	0	0	0	0	0	0	22	20	19	20	22	15	13	15	16	19
Q9UMY4	SNX12_HUMAN	SNX12	Sorting nexin-12	16	16	0.699825	3.71681e-05	5	5	16.0638	16.1775	15.8804	16.0552	15.7817	15.1329	15.2502	15.3765	15.299	15.4008	1	0	1	0	0	0	1	0	0	0	0	0	0	0	0	0	0	0	0	15	15	11	13	14	11	13	12	10	13
Q53S33	BOLA3_HUMAN	BOLA3	BolA-like protein 3	3	3	-0.874129	3.79225e-05	3	5	NaN	14.1056	13.8469	NaN	13.8088	14.7283	14.858	14.8877	14.7293	14.7694	0	0	0	1	0	0	0	0	0	0	0	0	0	0	0	0	0	0	0	1	2	2	1	2	3	3	3	3	3
P46109	CRKL_HUMAN	CRKL	Crk-like protein	26	26	0.757226	4.70028e-05	5	5	18.2065	18.2009	17.9895	18.4022	18.1586	17.2734	17.2864	17.5683	17.6092	17.4344	1	0	1	0	0	0	0	0	0	0	0	0	0	0	0	0	0	0	0	23	25	23	23	22	18	21	21	22	23
Q9NRX5	SERC1_HUMAN	SERINC1	Serine incorporator 1	5	5	-0.763445	4.92683e-05	5	5	16.6723	16.6845	16.5938	16.357	16.3039	17.123	17.2897	17.4329	17.2169	17.3662	0	0	1	0	1	0	0	0	0	0	0	0	0	0	0	0	0	1	1	4	3	4	3	4	3	4	2	4	3
O15021	MAST4_HUMAN	MAST4	Microtubule-associated serine/threonine-protein kinase 4	8	7	-0.701687	4.93643e-05	5	5	12.815	12.9342	13.0409	12.9189	13.1161	13.715	13.6048	13.664	13.8971	13.4527	1	0	0	0	0	0	0	0	0	0	0	0	0	0	0	0	0	0	0	2	5	5	6	3	6	3	7	6	5
P51805	PLXA3_HUMAN	PLXNA3	Plexin-A3	40	40	-1.30288	5.92536e-05	5	5	14.5019	14.7532	14.6975	14.0141	14.0093	15.6893	15.7787	15.8164	15.5197	15.6862	0	0	1	0	0	0	0	0	0	0	0	0	1	1	0	0	0	0	1	19	31	28	18	25	35	39	39	37	38
P36915	GNL1_HUMAN	GNL1	Guanine nucleotide-binding protein-like 1	26	26	0.809643	6.00803e-05	5	5	16.2323	15.9629	16.0451	16.4109	15.9179	15.1454	15.242	15.4522	15.3733	15.308	0	1	0	0	0	0	0	0	0	0	0	0	0	0	0	0	0	0	0	19	23	20	23	22	18	19	19	21	19
Q15738	NSDHL_HUMAN	NSDHL	Sterol-4-alpha-carboxylate 3-dehydrogenase, decarboxylating	29	29	-0.825032	6.27733e-05	5	5	17.0762	17.1747	17.4155	17.0146	16.7729	17.9022	17.8355	18.004	17.9454	17.892	0	0	1	0	1	0	0	0	0	0	0	0	1	0	0	0	0	0	0	25	23	24	23	23	21	24	25	24	25
O95633	FSTL3_HUMAN	FSTL3	Follistatin-related protein 3	3	3	-1.19381	6.41371e-05	3	5	11.6852	12.0682	11.7973	NaN	NaN	13.0568	13.1387	13.2036	13.0067	12.8145	0	1	0	0	1	0	0	0	0	0	1	0	0	0	0	0	0	0	1	2	3	3	1	0	3	3	3	3	3
Q9Y2Z4	SYYM_HUMAN	YARS2	Tyrosine--tRNA ligase, mitochondrial	22	22	-0.814559	6.95707e-05	5	5	15.4869	15.7447	15.8405	15.3966	15.4495	16.6052	16.3327	16.4575	16.3722	16.2233	0	0	0	1	0	0	0	0	0	0	0	0	0	0	0	0	0	0	0	13	19	13	15	17	15	19	18	16	16
P30084	ECHM_HUMAN	ECHS1	Enoyl-CoA hydratase, mitochondrial	22	22	-0.873034	6.97831e-05	5	5	17.3706	17.7779	17.8651	17.3364	17.6546	18.5871	18.3906	18.3386	18.5483	18.5049	0	0	0	1	0	0	0	0	0	0	0	0	0	0	0	0	0	0	0	17	16	18	18	15	16	16	18	18	17
Q7Z3C6	ATG9A_HUMAN	ATG9A	Autophagy-related protein 9A	25	25	-0.74087	7.1161e-05	5	5	15.4084	15.3103	15.4084	15.0786	15.121	16.1436	16.0897	16.1253	15.845	15.8274	0	0	1	1	1	1	1	0	0	0	0	0	0	0	0	0	0	1	1	14	19	23	21	19	20	21	20	21	23
P09429	HMGB1_HUMAN	HMGB1	High mobility group protein B1	18	10	1.53775	7.11653e-05	5	5	20.695	20.3743	19.6173	20.457	20.2746	18.4355	18.6033	18.8505	18.9801	18.86	1	1	1	0	1	1	1	0	0	0	1	0	0	0	0	0	0	0	0	17	17	18	18	17	15	15	15	17	16
Q86UL3	GPAT4_HUMAN	GPAT4	Glycerol-3-phosphate acyltransferase 4	20	18	-0.610475	7.15127e-05	5	5	14.7666	14.8671	15.045	14.8896	14.8268	15.5558	15.4032	15.6122	15.2674	15.609	0	0	1	0	1	0	0	0	0	0	0	0	0	0	0	0	0	1	1	9	12	15	14	14	17	16	16	15	17
Q9UBP6	TRMB_HUMAN	METTL1	tRNA (guanine-N(7)-)-methyltransferase	11	11	0.806121	7.51417e-05	5	5	15.1972	15.0932	15.2347	15.6128	15.538	14.4693	14.5865	14.5485	14.6279	14.413	0	1	0	0	0	0	0	0	0	0	0	0	0	0	0	0	0	0	0	11	10	9	11	10	7	8	8	10	10
Q99487	PAFA2_HUMAN	PAFAH2	Platelet-activating factor acetylhydrolase 2, cytoplasmic	14	14	-1.15742	7.52498e-05	5	5	14.0632	14.5256	14.4756	13.9147	14.0234	15.6376	15.3525	15.4653	15.0909	15.2432	1	0	1	0	1	0	0	0	0	0	0	0	0	0	0	0	0	0	0	8	12	11	10	10	14	14	14	14	13
Q7L592	NDUF7_HUMAN	NDUFAF7	Protein arginine methyltransferase NDUFAF7, mitochondrial	15	15	-0.649632	7.74835e-05	5	5	14.5109	14.7469	14.4296	14.5043	14.2169	15.1957	15.1443	15.1048	15.061	15.151	0	0	0	1	0	0	0	0	0	0	0	0	0	0	0	0	0	0	0	10	13	15	15	13	13	13	13	13	13
Q14146	URB2_HUMAN	URB2	Unhealthy ribosome biogenesis protein 2 homolog	36	36	-0.704613	8.34174e-05	5	5	13.6732	13.9117	13.9159	13.6547	13.9192	14.6122	14.6525	14.6545	14.3254	14.3532	0	1	0	0	0	0	0	0	0	0	0	0	0	0	0	0	0	0	0	16	25	31	28	28	32	33	33	33	31
Q86YL5	TDRP_HUMAN	TDRP	Testis development-related protein	4	4	-0.914775	8.71037e-05	5	5	12.5888	12.7978	12.5222	12.5262	12.6995	13.2681	13.2877	13.8516	13.6765	13.6245	1	1	1	1	0	0	0	0	0	0	0	0	0	0	0	0	0	0	0	2	3	3	2	3	3	3	3	3	4
Q9BZZ5	API5_HUMAN	API5	Apoptosis inhibitor 5	36	36	0.51152	8.78248e-05	5	5	17.3638	17.5383	17.2868	17.5869	17.3849	16.8644	16.8298	16.9207	17.0778	16.9104	1	1	1	0	0	0	0	0	0	0	0	0	0	0	0	0	0	0	0	29	34	26	29	34	25	29	30	27	32
Q9NXF1	TEX10_HUMAN	TEX10	Testis-expressed protein 10	34	34	-0.447259	8.99909e-05	5	5	15.4732	15.4615	15.6588	15.7329	15.5056	16.083	16.0292	16.0492	15.9123	15.9947	1	1	0	1	0	0	0	0	0	0	0	0	0	0	0	0	0	0	0	27	30	30	29	31	28	29	28	29	30
Q15800	MSMO1_HUMAN	MSMO1	Methylsterol monooxygenase 1	5	5	-1.30881	9.02069e-05	5	5	14.7425	15.4433	15.7026	15.4294	15.5029	16.8625	16.4648	16.5148	16.8145	16.7081	0	0	1	0	1	0	0	0	0	0	0	0	0	0	0	0	0	1	0	4	5	5	5	5	5	5	5	5	5
O94973	AP2A2_HUMAN	AP2A2	AP-2 complex subunit alpha-2	44	44	-0.718882	9.59025e-05	5	5	16.8063	16.9254	17.2244	16.7887	16.7161	17.7228	17.5999	17.7037	17.5375	17.4915	1	0	1	0	0	0	0	1	1	0	0	0	0	0	0	0	0	0	0	41	35	33	33	32	32	33	32	33	33
Q9Y6E2	5MP1_HUMAN	BZW2	eIF5-mimic protein 1	28	28	0.753558	9.68717e-05	5	5	16.9194	16.7452	16.924	17.2246	16.8041	16.244	16.2524	16.3199	16.0588	15.9746	1	0	1	0	0	0	0	0	0	0	0	0	0	0	0	0	0	0	0	18	20	20	23	15	12	16	15	12	15
P69849	NOMO3_HUMAN	NOMO3	BOS complex subunit NOMO3	3	0	-1.60304	9.96073e-05	5	5	14.1475	14.2867	14.4865	13.6266	13.9344	16.0877	15.9127	15.8448	15.5235	15.1281	0	0	1	0	1	0	0	0	0	0	0	0	1	1	0	0	0	0	1	2	3	3	3	3	3	3	3	3	3
Q8WUD1	RAB2B_HUMAN	RAB2B	Ras-related protein Rab-2B	10	10	-1.03111	9.99072e-05	5	5	15.904	16.2186	16.1601	15.6107	15.8733	17.1596	16.9098	17.2465	16.7346	16.8718	1	0	1	0	1	1	0	0	0	0	0	0	0	0	0	0	0	0	0	9	6	6	6	5	6	6	6	6	5
Q14376	GALE_HUMAN	GALE	UDP-glucose 4-epimerase	14	14	0.596202	0.000100551	5	5	15.8601	15.8172	15.9735	16.2167	15.7917	15.3291	15.3454	15.2946	15.447	15.2621	0	0	0	0	0	0	0	0	0	0	0	0	0	0	0	0	0	0	0	10	14	12	13	14	12	12	12	12	12
Q7Z6K5	ARPIN_HUMAN	ARPIN	Arpin	13	13	1.07457	0.000105796	5	5	15.377	15.4626	15.1739	15.5617	14.7972	14.0694	14.2302	14.2497	14.0317	14.4186	0	0	0	0	0	0	0	0	0	0	0	0	0	0	0	0	0	0	0	10	13	8	10	11	6	7	9	7	7
Q14644	RASA3_HUMAN	RASA3	Ras GTPase-activating protein 3	35	34	-0.343812	0.000109446	5	5	14.479	14.7051	14.6956	14.7136	14.7237	15.0024	15.0634	14.9762	14.9804	15.0137	1	0	1	0	0	0	0	0	0	0	0	0	0	0	0	0	0	0	0	18	30	29	29	29	26	27	30	30	29
Q9Y2K2	SIK3_HUMAN	SIK3	Serine/threonine-protein kinase SIK3	16	16	0.599689	0.000114039	5	5	13.7455	14.1011	14.056	14.0947	14.0128	13.523	13.4252	13.4031	13.4616	13.1987	1	0	0	0	0	0	0	0	0	0	0	0	0	0	0	0	0	0	0	11	11	9	15	15	9	9	8	11	9
Q27J81	INF2_HUMAN	INF2	Inverted formin-2	51	51	-0.599515	0.000117662	5	5	17.6407	17.9371	17.7137	17.6602	17.762	18.3694	18.3859	18.559	18.1722	18.2249	1	0	0	0	0	0	0	0	0	0	0	0	0	0	0	0	0	0	0	40	43	42	42	40	42	43	45	42	45
Q8IXK0	PHC2_HUMAN	PHC2	Polyhomeotic-like protein 2	13	10	0.338883	0.000118082	5	5	15.1052	15.034	15.119	15.2623	15.0586	14.8092	14.7501	14.8659	14.7599	14.6995	0	1	0	0	0	0	0	0	0	0	0	0	0	0	0	0	0	0	0	7	12	10	9	11	11	11	10	9	9
Q96F85	CNRP1_HUMAN	CNRIP1	CB1 cannabinoid receptor-interacting protein 1	9	9	0.96879	0.00012348	5	5	15.6374	15.5612	15.6149	16.242	15.6544	14.9395	14.6673	14.8172	14.8425	14.5993	1	0	1	0	0	0	0	0	1	0	0	0	0	0	0	0	0	0	0	8	7	7	9	6	5	6	6	6	5
Q6R327	RICTR_HUMAN	RICTOR	Rapamycin-insensitive companion of mTOR	39	39	-0.62116	0.000125102	5	5	14.6168	14.8126	14.8856	14.7297	14.699	15.4542	15.4794	15.5355	15.1263	15.2542	0	0	1	0	1	1	0	1	0	0	0	0	0	0	0	0	0	0	0	15	30	29	31	30	32	29	32	29	29
Q8NCA5	FA98A_HUMAN	FAM98A	Protein FAM98A	14	14	-0.728311	0.000125312	5	5	15.7552	15.9743	16.1178	16.1861	15.8782	16.9126	16.7452	16.7935	16.5288	16.573	1	1	0	0	0	0	0	0	0	0	0	0	0	0	0	0	0	0	0	12	10	11	11	9	10	9	10	11	10
O60725	ICMT_HUMAN	ICMT	Protein-S-isoprenylcysteine O-methyltransferase	5	5	-0.769313	0.000128177	5	5	14.7954	14.6879	14.3691	14.5519	14.3148	15.4479	15.1624	15.3172	15.4651	15.1731	0	0	1	0	1	0	0	0	0	0	0	0	0	0	0	0	0	1	0	4	4	4	3	4	5	4	4	4	4
P56270	MAZ_HUMAN	MAZ	Myc-associated zinc finger protein	6	6	0.628056	0.000130552	5	5	14.0979	14.0394	13.9138	14.2399	14.1273	13.3336	13.2876	13.7114	13.4453	13.5001	0	1	0	0	0	0	0	0	0	0	0	0	0	0	0	0	0	0	0	4	6	4	6	6	5	6	5	6	5
Q86SQ0	PHLB2_HUMAN	PHLDB2	Pleckstrin homology-like domain family B member 2	53	53	-0.915175	0.000132478	5	5	16.0172	16.063	16.3285	16.0497	15.7631	17.148	17.0531	17.1228	16.8527	16.6206	1	0	1	0	0	0	0	0	0	0	0	0	0	0	0	0	0	0	0	24	41	37	35	35	47	48	48	46	45
P37837	TALDO_HUMAN	TALDO1	Transaldolase	41	41	1.08747	0.000134708	5	5	19.0453	18.7669	18.8214	19.4834	18.759	17.7458	17.7578	17.8677	18.1935	17.8739	1	1	0	0	0	0	0	0	0	0	0	0	0	0	0	0	0	0	0	39	32	27	29	30	24	28	31	25	28
O43609	SPY1_HUMAN	SPRY1	Protein sprouty homolog 1	3	3	-0.697256	0.000136799	3	5	NaN	13.3414	13.3909	NaN	13.1423	14.1402	13.9753	13.8843	13.9225	14.0216	1	0	1	0	0	1	0	0	0	0	0	0	0	0	0	0	0	0	0	1	3	2	1	2	2	2	3	3	2
O94804	STK10_HUMAN	STK10	Serine/threonine-protein kinase 10	52	50	-0.768362	0.000136896	5	5	15.3934	15.6823	15.558	15.2273	15.1244	16.1189	16.1488	16.3313	16.1821	16.0461	1	0	1	0	0	0	0	0	0	0	0	0	0	0	0	0	0	0	0	35	43	29	26	31	36	38	39	40	40
P07947	YES_HUMAN	YES1	Tyrosine-protein kinase Yes	18	14	-0.628122	0.000140311	5	5	15.5674	15.3892	15.6634	15.2989	15.3862	16.2181	16.0864	16.2334	15.8898	16.0181	1	0	1	0	0	1	0	0	0	0	0	0	0	0	0	0	0	0	0	14	14	11	12	12	13	13	14	11	13
P15529	MCP_HUMAN	CD46	Membrane cofactor protein	4	4	-1.59355	0.000141847	3	5	13.3186	NaN	NaN	13.2617	13.8075	15.2548	15.077	15.3056	14.8166	14.8267	0	0	1	0	0	0	0	0	0	0	0	0	1	1	0	0	0	0	1	2	1	1	2	2	4	4	4	4	3
P11498	PYC_HUMAN	PC	Pyruvate carboxylase, mitochondrial	46	46	-0.432084	0.000144426	5	5	15.3723	15.4293	15.382	15.3223	15.1009	15.7575	15.7215	15.6751	15.8421	15.7711	1	0	0	1	0	0	0	0	0	0	0	0	0	0	0	0	0	0	0	39	39	39	38	36	35	36	37	35	39
Q9P258	RCC2_HUMAN	RCC2	Protein RCC2	33	33	1.11133	0.000146265	5	5	17.0869	16.9595	16.844	17.7545	17.255	15.987	16.024	16.0453	16.2361	16.0509	1	1	1	0	0	0	1	0	0	0	0	0	0	0	0	0	0	0	0	31	32	29	30	30	26	28	29	28	28
Q96B77	TM186_HUMAN	TMEM186	Transmembrane protein 186	3	3	-1.33443	0.000146486	5	5	11.6461	11.3862	11.6983	10.6075	11.1938	12.6938	12.6731	12.6354	12.6114	12.5903	0	0	1	1	0	0	0	0	0	0	0	0	0	0	0	0	0	1	0	2	3	2	2	3	3	3	3	3	3
Q86YS6	RAB43_HUMAN	RAB43	Ras-related protein Rab-43	8	8	-0.791086	0.000147676	5	5	13.5627	13.6402	14.0566	13.6615	13.5186	14.6774	14.5089	14.5545	14.3074	14.3469	1	0	1	0	0	1	0	0	0	0	0	0	0	0	0	0	0	0	0	4	6	7	6	3	4	6	5	5	5
O75110	ATP9A_HUMAN	ATP9A	Probable phospholipid-transporting ATPase IIA	23	18	-0.800584	0.000148774	5	5	14.3758	14.3931	14.6497	14.0278	14.2108	15.286	15.1715	15.1903	14.938	15.0744	1	0	1	0	0	1	1	0	0	0	0	0	0	0	0	0	0	1	0	13	20	17	14	16	21	20	20	21	21
P10586	PTPRF_HUMAN	PTPRF	Receptor-type tyrosine-protein phosphatase F	37	28	-0.562015	0.000149976	5	5	14.8834	14.6097	14.6101	14.4857	14.4757	15.1576	15.1972	15.2783	15.0357	15.2057	0	0	1	0	0	0	0	0	0	0	0	0	1	1	0	0	0	0	1	24	27	27	30	27	29	31	30	37	33
O75475	PSIP1_HUMAN	PSIP1	PC4 and SFRS1-interacting protein	37	35	0.596923	0.000151555	5	5	17.8214	17.6357	17.5566	17.8753	17.781	17.013	16.9895	17.1058	17.3302	17.2468	0	1	0	0	0	0	0	0	0	0	0	0	0	0	0	0	0	0	0	31	32	26	30	31	24	30	27	25	30
Q6PK18	OGFD3_HUMAN	OGFOD3	2-oxoglutarate and iron-dependent oxygenase domain-containing protein 3	9	9	-0.548003	0.000154724	5	5	13.5763	13.8771	13.8483	13.8851	13.7031	14.5124	14.1847	14.2724	14.3758	14.2846	0	0	1	0	0	0	0	0	0	0	0	0	1	0	1	0	0	0	1	3	7	8	8	7	6	8	6	7	7
O95822	DCMC_HUMAN	MLYCD	Malonyl-CoA decarboxylase, mitochondrial	17	17	-1.15048	0.000156335	5	5	13.2229	13.7874	13.9625	13.4212	13.4788	15.155	14.6729	14.6647	14.5681	14.5645	1	0	0	1	0	0	0	0	0	0	0	0	0	0	0	0	0	0	0	7	14	15	12	11	16	17	17	17	14
P52788	SPSY_HUMAN	SMS	Spermine synthase	30	30	1.28719	0.000156482	5	5	18.0468	18.1383	17.753	18.7287	18.0674	16.5879	16.6738	16.8258	17.1441	17.0668	0	0	0	0	0	0	0	0	0	0	0	0	0	0	0	0	0	0	0	23	25	28	29	20	19	20	19	23	19
A8MXV4	NUD19_HUMAN	NUDT19	Acyl-coenzyme A diphosphatase NUDT19	7	7	-1.61396	0.000159384	5	5	12.7761	13.191	13.0486	13.7357	12.3478	14.6704	14.4409	14.9036	14.619	14.535	0	0	0	1	0	0	0	0	0	0	0	0	0	0	0	0	0	0	0	5	5	5	3	3	7	7	7	7	7
Q9BTY7	HGH1_HUMAN	HGH1	Protein HGH1 homolog	18	18	0.939241	0.000162057	5	5	15.5477	15.168	15.1279	15.4588	14.9545	14.2121	14.1173	14.3847	14.6242	14.2223	0	0	0	0	0	0	0	0	0	0	0	0	0	0	0	0	0	0	0	17	16	14	16	15	13	14	11	15	16
Q9NRK6	ABCBA_HUMAN	ABCB10	ATP-binding cassette sub-family B member 10, mitochondrial	10	10	-1.01106	0.000162352	5	5	13.9256	13.9184	13.9114	13.4987	14.1134	15.0399	14.8866	15.2201	14.6635	14.6128	0	0	1	1	0	0	0	0	0	0	0	0	0	0	0	0	0	1	0	6	6	10	9	6	7	7	8	7	8
Q14534	ERG1_HUMAN	SQLE	Squalene monooxygenase	24	24	-1.31816	0.000165153	5	5	15.1816	15.3888	16.0226	15.2416	14.9001	16.8618	16.6183	16.6539	16.7457	16.4458	0	0	1	0	1	0	0	0	0	0	0	0	0	0	0	0	0	0	0	14	21	18	12	20	21	22	23	21	23
Q9Y2D5	PLAK2_HUMAN	PALM2AKAP2	PALM2-AKAP2 fusion protein	60	58	-0.948862	0.000167623	5	5	17.2932	17.3282	16.8789	16.8953	16.8904	18.0152	18.1858	18.261	17.8092	17.7591	1	0	1	0	0	0	0	0	0	0	0	0	0	0	0	0	0	0	0	45	50	45	41	43	49	51	51	46	51
P49761	CLK3_HUMAN	CLK3	Dual specificity protein kinase CLK3	6	6	-0.384908	0.000167653	5	5	13.7759	13.7826	13.7801	13.5474	13.8998	14.1349	14.1471	14.1771	14.1181	14.133	1	1	1	0	0	0	0	0	0	0	0	0	0	0	0	0	0	0	0	4	5	6	6	6	4	5	3	4	5
P25106	ACKR3_HUMAN	ACKR3	Atypical chemokine receptor 3	2	2	-1.28381	0.000168073	3	5	NaN	12.6736	13.2053	NaN	12.8124	14.2847	14.3742	14.1589	13.9171	14.1696	1	0	1	0	0	0	1	0	0	0	0	0	0	0	0	0	0	1	1	1	2	2	1	2	2	2	2	2	2
Q68DK2	ZFY26_HUMAN	ZFYVE26	Zinc finger FYVE domain-containing protein 26	17	17	-0.696087	0.000172374	5	5	13.149	13.5443	13.0391	13.0674	13.4183	13.9563	14.0397	13.9357	13.8377	13.9291	1	0	1	0	0	0	1	1	0	0	0	0	0	0	0	0	0	0	0	5	11	6	5	9	12	14	10	12	15
Q2LD37	BLTP1_HUMAN	BLTP1	Bridge-like lipid transfer protein family member 1	20	20	-0.675556	0.000172824	5	5	13.4467	13.9034	13.5385	13.5311	13.4185	14.1057	14.2591	14.4241	14.162	14.265	0	1	1	1	1	0	0	0	1	0	0	0	1	0	0	0	0	0	0	6	10	12	6	5	13	12	9	14	17
P06132	DCUP_HUMAN	UROD	Uroporphyrinogen decarboxylase	16	16	0.876944	0.00017321	5	5	16.4611	16.2728	16.4276	16.8663	16.3378	15.4989	15.5193	15.679	15.8803	15.4033	1	0	0	0	0	0	0	0	0	0	0	0	0	0	0	0	0	0	0	14	15	14	14	14	11	12	13	13	14
Q99733	NP1L4_HUMAN	NAP1L4	Nucleosome assembly protein 1-like 4	25	23	0.638254	0.000176635	5	5	19.4231	19.531	19.3911	19.5453	19.2886	18.5062	18.732	18.8243	18.9573	18.968	1	1	0	0	0	0	0	0	0	0	0	0	0	0	0	0	0	0	0	24	20	17	16	19	15	19	19	18	20
P09455	RET1_HUMAN	RBP1	Retinol-binding protein 1	21	21	2.19913	0.000176873	5	5	17.2989	18.1305	17.7539	18.8112	19.051	15.8962	15.8659	15.8723	16.2552	16.1603	1	1	0	0	0	0	0	0	0	0	0	0	0	0	0	0	0	0	0	17	17	17	19	18	13	14	14	14	14
P82094	TMF1_HUMAN	TMF1	TATA element modulatory factor	33	33	-0.902456	0.000180152	5	5	16.371	16.7899	16.7462	16.2171	16.3177	17.5838	17.3902	17.5098	17.2941	17.1763	1	1	1	0	1	1	0	0	0	0	0	0	0	0	0	0	0	0	0	9	25	28	19	19	28	26	28	27	26
Q9H3U5	MFSD1_HUMAN	MFSD1	Lysosomal dipeptide transporter MFSD1	4	4	-2.41586	0.000181163	4	5	13.7868	13.6625	NaN	13.4532	13.3633	16.4661	16.3887	16.4941	15.3404	15.2221	0	0	1	0	0	0	0	1	0	0	0	0	0	0	0	0	0	1	0	3	2	1	2	2	3	3	3	2	3
P35610	SOAT1_HUMAN	SOAT1	Sterol O-acyltransferase 1	15	15	-0.821157	0.000185358	5	5	17.1905	17.0716	16.8736	16.5804	17.0597	17.7022	17.8143	18.0114	17.7431	17.6105	0	0	1	0	1	0	0	0	0	0	0	0	0	0	0	0	0	1	0	12	11	14	13	11	13	12	11	14	13
O43493	TGON2_HUMAN	TGOLN2	Trans-Golgi network integral membrane protein 2	28	28	-1.11443	0.00018726	5	5	15.9009	16.017	16.0438	15.3311	15.7804	17.1084	17.1187	17.1029	16.6041	16.7114	0	0	1	0	1	1	1	0	0	0	0	0	1	1	0	0	0	0	1	22	24	17	16	16	19	22	23	20	21
Q9H792	PEAK1_HUMAN	PEAK1	Inactive tyrosine-protein kinase PEAK1	51	51	-1.10575	0.00019252	5	5	14.3653	14.4436	14.616	14.1333	14.0271	15.5985	15.6445	15.6771	15.1061	15.0878	1	0	0	0	0	0	0	0	0	0	0	0	0	0	0	0	0	0	0	35	41	39	35	35	46	45	47	45	44
Q9NXW9	ALKB4_HUMAN	ALKBH4	Alpha-ketoglutarate-dependent dioxygenase alkB homolog 4	8	8	0.615746	0.000193779	5	5	13.797	13.6323	13.4326	13.693	13.6334	13.0522	12.9789	13.2712	12.9974	12.8099	1	1	0	0	0	0	0	0	0	0	0	0	0	0	0	0	0	0	0	6	4	7	7	5	3	2	4	5	4
P43155	CACP_HUMAN	CRAT	Carnitine O-acetyltransferase	27	27	-0.47279	0.000196086	5	5	17.2917	17.4914	17.599	17.4337	17.2908	18.0422	17.779	17.8566	17.8995	17.8934	0	0	1	1	1	0	0	0	0	0	0	0	0	0	0	0	0	0	0	23	22	23	23	22	21	22	24	23	23
Q99755	PI51A_HUMAN	PIP5K1A	Phosphatidylinositol 4-phosphate 5-kinase type-1 alpha	20	9	-0.934474	0.000197265	5	5	14.6743	15.057	15.2203	14.7672	14.5282	15.8595	15.9552	15.8691	15.6315	15.6041	1	1	1	0	0	0	0	0	0	0	0	0	0	0	0	0	0	0	0	16	17	17	17	15	17	18	18	17	17
P54760	EPHB4_HUMAN	EPHB4	Ephrin type-B receptor 4	16	14	-0.842823	0.000199108	5	5	15.1643	14.6539	14.6438	14.8684	14.8827	15.8546	15.7547	15.8702	15.4297	15.518	0	0	1	0	0	0	0	0	0	0	0	0	1	1	0	0	0	0	1	9	11	10	10	13	12	15	14	15	15
Q8WXX5	DNJC9_HUMAN	DNAJC9	DnaJ homolog subfamily C member 9	19	19	1.39068	0.000204058	5	5	16.023	15.3242	15.3578	16.2387	15.7434	14.0769	14.0876	14.3307	14.6426	14.5959	1	1	1	0	0	0	0	0	0	0	0	0	0	0	0	0	0	0	0	15	15	15	14	17	7	9	10	13	13
Q6PI78	TMM65_HUMAN	TMEM65	Transmembrane protein 65	10	10	-0.88173	0.000214796	5	5	15.1437	15.3462	15.6712	15.4306	15.1476	16.3505	16.4061	16.3525	15.8777	16.1612	0	0	1	1	0	0	0	0	0	0	0	0	0	0	0	0	0	1	0	6	8	7	6	8	9	8	8	9	9
Q4ADV7	RIC1_HUMAN	RIC1	Guanine nucleotide exchange factor subunit RIC1	23	23	-0.862372	0.00021626	5	5	17.5165	17.1436	17.0508	16.8028	17.1189	17.9913	18.0716	18.2031	17.8949	17.7836	1	0	1	0	0	1	0	0	0	0	0	0	0	0	0	0	0	0	0	10	16	17	13	20	21	19	20	21	20
Q7Z478	DHX29_HUMAN	DHX29	ATP-dependent RNA helicase DHX29	63	62	-0.423557	0.000216443	5	5	18.3002	18.4985	18.5266	18.3814	18.5066	18.8509	18.743	18.8714	19.0466	18.8193	1	0	0	0	0	0	0	0	0	0	0	0	0	0	0	0	0	0	0	45	51	42	45	49	47	52	53	50	52
Q9BVS5	TR61B_HUMAN	TRMT61B	tRNA (adenine(58)-N(1))-methyltransferase, mitochondrial	10	10	-0.568864	0.000219511	5	5	13.4172	13.5245	13.6015	13.1581	13.3682	13.9414	13.8893	13.9823	13.9369	14.1638	0	0	0	1	0	0	0	0	0	0	0	0	0	0	0	0	0	0	0	7	8	8	8	7	8	10	9	9	9
Q96QE5	TEFM_HUMAN	TEFM	Transcription elongation factor, mitochondrial	10	10	-1.07449	0.000219897	5	5	14.7144	14.893	14.5662	14.1897	14.6594	15.9784	15.7494	15.8763	15.3411	15.4499	0	0	0	1	0	0	0	0	0	0	0	0	0	0	0	0	0	0	0	3	5	6	5	6	9	8	8	8	8
P54098	DPOG1_HUMAN	POLG	DNA polymerase subunit gamma-1	22	22	-0.516205	0.000222776	5	5	14.9464	14.7835	14.9655	14.9529	14.71	15.5768	15.4351	15.4032	15.3247	15.1995	0	0	1	1	0	0	0	0	0	0	0	0	0	0	0	0	0	0	0	14	16	15	16	17	19	18	18	19	19
O00716	E2F3_HUMAN	E2F3	Transcription factor E2F3	5	4	-0.26608	0.000224943	5	5	13.7393	13.6084	13.7043	13.6492	13.7009	14.0684	13.9807	13.8986	13.8762	13.9086	0	1	1	0	0	0	0	0	0	0	0	0	0	0	0	0	0	0	0	3	5	3	2	4	4	5	5	5	5
O60291	MGRN1_HUMAN	MGRN1	E3 ubiquitin-protein ligase MGRN1	20	18	-0.630043	0.000226059	5	5	14.1663	14.3394	14.1854	13.8884	13.9614	14.7338	14.5392	14.7761	14.7473	14.8947	1	1	1	0	1	0	1	0	0	0	0	0	0	0	0	0	0	0	0	14	17	14	12	14	16	14	18	15	18
Q66PJ3	AR6P4_HUMAN	ARL6IP4	ADP-ribosylation factor-like protein 6-interacting protein 4	10	10	0.68145	0.000226973	5	5	14.9008	15.2389	14.8122	15.2195	15.1385	14.2658	14.4172	14.5709	14.4359	14.2129	0	1	0	0	0	0	0	0	0	0	0	0	0	0	0	0	0	0	0	10	9	8	8	9	8	9	10	7	9
Q96Q45	TM237_HUMAN	TMEM237	Transmembrane protein 237	10	10	-1.13169	0.00022702	5	5	14.4477	14.2653	14.2525	13.4834	13.953	15.1578	15.2165	15.0302	15.2715	15.3844	0	0	1	0	0	0	0	0	0	0	0	0	0	0	0	0	0	1	0	6	6	7	5	6	8	6	8	8	8
Q13136	LIPA1_HUMAN	PPFIA1	Liprin-alpha-1	45	32	-0.604123	0.000229783	5	5	14.6923	15.231	15.0856	15.0474	15.0103	15.7042	15.6743	15.6194	15.4947	15.5946	1	0	0	0	0	0	0	0	1	0	0	0	0	0	0	0	0	0	0	27	33	24	25	27	29	33	35	34	34
P51965	UB2E1_HUMAN	UBE2E1	Ubiquitin-conjugating enzyme E2 E1	2	2	1.02827	0.000233537	5	4	14.7631	15.266	14.8311	14.9153	14.6118	NaN	13.7666	14.1148	13.842	13.6733	0	1	0	0	0	0	0	0	0	0	0	0	0	0	0	0	0	0	0	2	2	2	2	2	1	2	2	2	2
Q6PL18	ATAD2_HUMAN	ATAD2	ATPase family AAA domain-containing protein 2	29	25	1.05157	0.000234315	5	5	14.6318	14.4916	14.5747	14.9796	15.1882	13.897	13.4319	13.5213	13.8635	13.8943	0	1	0	0	0	0	0	0	0	0	0	0	0	0	0	0	0	0	0	14	20	18	22	23	9	7	6	9	12
Q13371	PHLP_HUMAN	PDCL	Phosducin-like protein	11	11	0.935295	0.000238821	5	5	14.6649	14.4609	14.0467	14.7505	14.579	13.2795	13.6812	13.5737	13.5176	13.7737	1	0	0	0	0	0	0	0	0	0	0	0	0	0	0	0	0	0	0	6	10	7	8	9	5	8	6	6	7
P54803	GALC_HUMAN	GALC	Galactocerebrosidase	14	14	-1.89262	0.000241095	5	5	13.8151	14.434	14.9512	13.8461	13.596	16.6244	16.1731	15.8497	15.7802	15.6782	0	0	1	0	0	0	0	1	0	0	0	0	0	0	0	0	0	0	1	10	10	12	10	9	12	12	12	12	12
Q7Z4K8	TRI46_HUMAN	TRIM46	Tripartite motif-containing protein 46	8	8	-1.28279	0.000244202	5	5	12.9797	12.8615	12.742	11.9396	13.0428	14.0651	13.9518	14.0746	13.8397	14.0484	1	0	0	0	0	0	0	0	0	0	0	0	0	0	0	0	0	0	0	2	4	3	3	6	8	6	7	7	7
Q9HC38	GLOD4_HUMAN	GLOD4	Glyoxalase domain-containing protein 4	22	22	0.969815	0.000247065	5	5	17.1938	17.0326	16.7526	17.2325	16.5948	15.6801	16.0116	16.0151	15.9872	16.2632	0	0	0	1	0	0	0	0	0	0	0	0	0	0	0	0	0	0	0	22	18	16	16	18	11	15	16	13	17
P32780	TF2H1_HUMAN	GTF2H1	General transcription factor IIH subunit 1	21	21	-0.85261	0.000247446	5	5	14.6357	14.4919	14.393	14.0397	14.6299	15.3671	15.3724	15.4007	14.9657	15.3474	0	1	0	0	0	0	0	0	0	0	0	0	0	0	0	0	0	0	0	9	19	11	11	17	18	19	18	18	18
Q9Y561	LRP12_HUMAN	LRP12	Low-density lipoprotein receptor-related protein 12	10	10	-0.841348	0.000248327	4	5	13.9337	13.3753	13.4698	NaN	13.3944	14.3032	14.3532	14.3204	14.4948	14.4518	0	0	1	0	0	0	0	0	0	0	0	0	1	1	0	0	0	0	1	3	4	3	1	3	7	7	7	8	9
O43819	SCO2_HUMAN	SCO2	Protein SCO2 homolog, mitochondrial	7	7	-1.07167	0.000249839	5	5	15.8317	16.039	16.1064	15.2949	15.6867	17.0926	17.0417	16.8653	16.6977	16.6196	0	0	1	1	0	0	0	0	0	0	0	0	1	0	0	0	0	0	0	5	6	5	4	6	5	6	6	6	6
Q9UHQ4	BAP29_HUMAN	BCAP29	B-cell receptor-associated protein 29	20	20	-1.10223	0.000257381	5	5	15.1557	15.1981	15.3083	14.572	14.828	16.1602	16.2219	16.451	15.7873	15.9527	0	0	1	0	1	0	0	0	0	0	0	0	0	0	0	0	0	1	0	13	13	14	8	13	13	13	12	15	13
Q05823	RN5A_HUMAN	RNASEL	2-5A-dependent ribonuclease	14	14	-1.57645	0.000259214	5	5	12.4186	12.8182	12.6367	12.2073	12.1533	14.2186	14.3463	14.5375	13.3762	13.6376	1	0	0	1	0	0	0	0	0	0	0	0	0	0	0	0	0	0	0	4	9	8	5	6	12	12	14	11	11
Q9BW85	YJU2_HUMAN	YJU2	Splicing factor YJU2	10	10	0.938811	0.000265928	5	5	13.3759	13.4307	13.2908	13.9919	13.6335	12.4668	12.7297	12.3639	12.6295	12.839	0	1	0	0	0	0	0	0	0	0	0	0	0	0	0	0	0	0	0	7	7	7	7	7	4	4	4	6	7
O75064	DEN4B_HUMAN	DENND4B	DENN domain-containing protein 4B	7	7	-0.642475	0.000266479	5	5	13.1443	12.8831	12.6849	12.6775	12.9874	13.5039	13.5589	13.6217	13.5846	13.3204	1	0	0	0	0	1	0	0	0	0	0	0	0	0	0	0	0	0	0	3	4	3	4	5	6	5	5	6	4
P61956	SUMO2_HUMAN	SUMO2	Small ubiquitin-related modifier 2	5	4	1.43505	0.000270612	5	5	19.7469	18.8467	18.8437	19.0283	18.47	17.3382	17.4536	17.8072	17.3856	17.7757	0	1	0	0	0	0	0	0	1	0	0	0	0	0	0	0	0	0	0	5	4	2	2	4	3	3	3	3	3
Q9H7F0	AT133_HUMAN	ATP13A3	Polyamine-transporting ATPase 13A3	14	14	-0.852224	0.000272673	5	5	13.7348	13.9838	14.2033	13.4273	13.8231	14.7962	14.5089	14.7595	14.6984	14.6705	0	0	1	0	0	0	1	0	0	0	0	0	0	0	0	0	0	1	0	3	9	9	7	8	11	12	13	13	11
Q5TAQ9	DCAF8_HUMAN	DCAF8	DDB1- and CUL4-associated factor 8	20	19	-0.84417	0.000275976	5	5	15.9525	15.7706	15.4623	15.1932	15.5583	16.3801	16.2901	16.4461	16.5151	16.5264	1	1	0	1	0	0	0	0	0	0	0	0	0	0	0	0	0	0	0	15	14	18	15	17	18	17	19	19	19
P43007	SATT_HUMAN	SLC1A4	Neutral amino acid transporter A	10	10	-1.13168	0.000277117	5	5	16.1185	16.0798	16.5111	15.728	15.5938	16.8946	17.1126	17.0275	17.4147	17.2401	0	0	1	0	0	0	0	0	1	0	0	0	0	0	0	0	0	1	1	8	9	7	6	6	8	7	7	8	8
P50135	HNMT_HUMAN	HNMT	Histamine N-methyltransferase	17	17	1.43465	0.00027813	5	5	15.7409	16.1255	16.2966	17.1076	16.4702	14.7414	14.8155	15.0421	15.0702	14.8984	1	0	0	0	0	0	0	0	0	0	0	0	0	0	0	0	0	0	0	15	15	14	15	16	9	9	12	12	12
P48449	LSS_HUMAN	LSS	Lanosterol synthase	40	40	-0.672386	0.000280446	5	5	16.9222	16.9268	17.084	16.6187	16.4993	17.4995	17.4198	17.469	17.5193	17.5054	0	0	1	0	1	0	0	0	0	0	0	0	0	0	0	0	0	0	0	36	33	33	32	28	31	33	31	30	33
Q92871	PMM1_HUMAN	PMM1	Phosphomannomutase 1	9	9	0.744009	0.000280545	5	5	14.1553	14.3422	14.2663	14.706	14.7158	13.7938	13.6967	13.6616	13.7386	13.5748	1	0	0	0	0	0	0	0	0	0	0	0	0	0	0	0	0	0	0	7	9	7	8	8	7	8	8	7	7
Q9GZN8	ADSSP_HUMAN	ADISSP	Adipose-secreted signaling protein	9	9	0.923259	0.000280777	5	5	16.1434	15.5236	15.4851	15.9583	15.7911	14.7885	14.5887	14.8531	14.9917	15.0632	0	0	0	0	0	0	0	0	0	0	1	0	0	0	0	0	0	0	0	4	6	6	7	6	6	5	5	6	5
Q15434	RBMS2_HUMAN	RBMS2	RNA-binding motif, single-stranded-interacting protein 2	9	6	-0.79032	0.000281954	5	5	15.9738	16.053	15.5578	15.6154	15.8025	16.5148	16.6433	16.7949	16.301	16.7002	0	1	0	0	0	0	0	0	0	0	0	0	0	0	0	0	0	0	0	9	8	4	6	8	6	8	8	6	7
Q6DD87	ZN787_HUMAN	ZNF787	Zinc finger protein 787	7	7	0.665292	0.000292968	5	5	14.154	14.0041	14.2817	14.1267	14.1752	13.5837	13.4681	13.1602	13.7693	13.4339	0	1	0	0	0	0	0	0	0	0	0	0	0	0	0	0	0	0	0	6	6	5	6	7	6	6	6	5	6
Q9UPQ7	PZRN3_HUMAN	PDZRN3	E3 ubiquitin-protein ligase PDZRN3	12	11	-0.671236	0.00029478	5	5	13.8037	13.8957	13.5673	13.2947	13.7279	14.3424	14.2148	14.3239	14.4115	14.3528	1	0	0	0	0	0	0	0	1	0	0	0	0	0	0	0	0	0	0	3	8	6	8	10	8	11	9	11	11
Q8TCG5	CPT1C_HUMAN	CPT1C	Palmitoyl thioesterase CPT1C	14	14	-1.82578	0.00029507	5	5	13.9913	13.2114	12.88	12.6309	12.4251	14.9628	14.7166	15.1324	14.4474	15.0084	0	0	1	0	1	0	0	0	1	0	0	0	0	0	0	0	0	1	0	6	8	8	7	5	14	11	11	11	12
O60906	NSMA_HUMAN	SMPD2	Sphingomyelin phosphodiesterase 2	10	10	-0.512669	0.000295821	5	5	15.3544	15.1602	15.3778	14.9874	15.0579	15.7913	15.6465	15.7546	15.6215	15.6872	0	0	1	0	1	0	0	0	0	0	0	0	0	0	0	0	0	1	0	3	6	7	4	4	6	7	6	8	7
Q8WVJ2	NUDC2_HUMAN	NUDCD2	NudC domain-containing protein 2	8	8	0.73749	0.000296383	5	5	16.1088	16.0958	15.7193	16.078	16.0964	15.0856	15.0569	15.3045	15.5574	15.4065	1	0	0	0	0	0	0	0	0	0	0	0	0	0	0	0	0	0	0	7	7	6	6	7	6	6	7	7	7
P54753	EPHB3_HUMAN	EPHB3	Ephrin type-B receptor 3	28	19	-0.862811	0.000296441	5	5	14.9093	14.9715	15.2852	15.0007	14.5681	16.0573	15.8499	15.8945	15.6436	15.6037	0	0	1	0	0	0	0	0	0	0	0	0	1	1	0	0	0	0	1	17	21	19	13	21	23	27	26	24	25
Q9Y4F1	FARP1_HUMAN	FARP1	FERM, ARHGEF and pleckstrin domain-containing protein 1	51	51	-0.852873	0.000297464	5	5	16.3757	16.4309	16.6172	15.9564	15.9151	17.1356	17.1426	17.1721	17.0302	17.0791	1	0	1	0	0	0	0	0	1	0	0	0	0	0	0	0	0	0	0	35	45	43	38	40	43	46	46	44	46
Q8NEY1	NAV1_HUMAN	NAV1	Neuron navigator 1	56	55	-0.78949	0.000298087	5	5	15.8164	15.6163	15.6632	15.3512	15.2337	16.3145	16.4355	16.5454	16.1633	16.1697	1	0	0	0	0	0	0	0	0	0	0	0	0	0	0	0	0	0	0	31	44	40	37	33	52	52	50	46	48
Q08945	SSRP1_HUMAN	SSRP1	FACT complex subunit SSRP1	43	43	1.02611	0.000300469	5	5	17.6515	17.5706	17.2496	18.1094	17.7602	16.3371	16.5134	16.7002	16.8467	16.8133	0	1	0	0	0	0	0	0	0	0	0	0	0	0	0	0	0	0	0	40	37	29	31	35	27	29	33	29	31
Q9H8H2	DDX31_HUMAN	DDX31	ATP-dependent DNA helicase DDX31	24	24	-0.472665	0.000300885	5	5	14.1596	14.3789	14.3536	14.3921	14.349	14.906	14.9607	14.8276	14.6116	14.6905	0	1	1	0	0	1	0	0	0	0	0	0	0	0	0	0	0	0	0	13	20	20	19	21	20	19	22	22	20
Q659A1	ICE2_HUMAN	ICE2	Little elongation complex subunit 2	21	21	0.732714	0.00030498	5	5	14.1397	13.8445	13.5135	13.8951	13.813	13.2015	13.2781	13.1053	12.8744	13.083	0	1	0	0	0	0	0	0	0	0	0	0	0	0	0	0	0	0	0	10	17	16	17	17	11	14	13	13	14
A0AVI4	TM129_HUMAN	TMEM129	E3 ubiquitin-protein ligase TM129	3	3	-0.890632	0.00030506	5	5	12.7149	12.9978	12.5422	12.5047	12.5285	13.5911	13.1638	13.7371	13.446	13.8031	0	0	1	0	1	0	0	0	0	0	0	0	0	0	0	0	0	1	0	2	3	3	3	2	2	2	2	2	2
Q96HY7	DHTK1_HUMAN	DHTKD1	2-oxoadipate dehydrogenase complex component E1	21	21	-0.877839	0.000305202	5	5	14.8766	15.4033	15.3675	14.8697	15.138	16.2336	15.9792	16.1789	15.7534	15.8991	0	0	0	1	0	0	0	0	0	0	0	0	0	0	0	0	0	0	0	13	18	16	17	18	19	19	19	18	17
O00625	PIR_HUMAN	PIR	Pirin	18	18	1.24935	0.000307061	5	5	16.3102	16.2018	15.4137	15.911	16.1139	14.4993	14.3854	14.7594	15.0475	15.0122	1	1	0	0	0	0	0	0	0	0	0	0	0	0	0	0	0	0	0	15	17	14	15	16	11	14	14	16	14
Q9BT40	INP5K_HUMAN	INPP5K	Inositol polyphosphate 5-phosphatase K	11	11	-1.25139	0.000309258	5	5	14.1796	14.3116	14.8601	14.1974	14.0288	16.068	15.6053	15.6368	15.307	15.2173	1	1	1	0	1	1	0	0	0	0	0	0	0	0	0	0	0	0	0	7	9	7	8	5	8	10	10	8	10
O95363	SYFM_HUMAN	FARS2	Phenylalanine--tRNA ligase, mitochondrial	11	11	-0.641096	0.000310767	5	5	14.7858	14.598	14.8776	14.6424	14.6349	15.5215	15.5391	15.4134	15.0739	15.1962	1	0	0	1	0	0	0	0	0	0	0	0	0	0	0	0	0	0	0	7	10	9	8	10	10	10	10	10	10
Q96TA2	YMEL1_HUMAN	YME1L1	ATP-dependent zinc metalloprotease YME1L1	29	29	-0.688477	0.000310849	5	5	15.4505	15.2957	15.5261	14.8942	15.2274	15.935	15.8611	16.0086	16.0171	16.0144	0	0	1	1	0	0	0	0	0	0	0	0	0	0	0	0	0	0	0	19	25	20	20	23	25	28	26	25	26
Q5SWX8	ODR4_HUMAN	ODR4	Protein odr-4 homolog	29	29	-1.10026	0.000312132	5	5	15.2365	15.4605	15.9005	15.2536	15.278	16.9055	16.6156	16.6599	16.2326	16.2168	0	0	1	0	0	0	0	0	0	0	0	0	0	0	0	0	0	1	0	18	25	23	18	22	23	23	22	23	22
Q9NXC5	MIOS_HUMAN	MIOS	GATOR2 complex protein MIOS	39	39	-0.256063	0.000312575	5	5	14.564	14.524	14.4397	14.5493	14.3901	14.7662	14.7689	14.7928	14.6474	14.7721	1	0	1	0	0	0	0	1	0	0	0	0	0	0	0	0	0	0	0	19	31	29	27	31	29	34	32	27	31
Q08AM6	VAC14_HUMAN	VAC14	Protein VAC14 homolog	38	38	-0.435905	0.000314629	5	5	17.2512	17.1952	17.1602	17.1835	17.0772	17.7985	17.5862	17.7083	17.5381	17.4158	0	0	1	0	1	1	1	0	0	0	0	0	0	0	0	0	0	0	0	27	34	31	32	32	32	31	35	33	33
P25205	MCM3_HUMAN	MCM3	DNA replication licensing factor MCM3	61	61	1.71438	0.000320222	5	5	16.4828	16.7885	16.4681	17.6591	17.2625	14.8666	15.0623	14.9427	15.7177	15.4997	1	1	1	0	0	0	0	0	0	0	0	0	0	0	0	0	0	0	0	47	52	47	55	55	35	36	35	44	43
P34741	SDC2_HUMAN	SDC2	Syndecan-2	12	12	-1.02202	0.000323479	5	5	17.018	16.8255	17.3958	16.6374	16.402	17.9322	17.8105	17.8938	17.8858	17.8664	0	0	1	0	1	1	0	0	0	1	0	0	1	1	0	0	0	0	1	9	10	9	8	10	9	11	11	9	11
Q04727	TLE4_HUMAN	TLE4	Transducin-like enhancer protein 4	5	5	0.633418	0.000323844	5	5	13.8327	13.412	13.4588	13.6886	13.2836	12.9011	12.8912	13.0116	12.7831	12.9216	0	1	0	0	0	0	0	0	0	0	0	0	0	0	0	0	0	0	0	4	5	5	5	5	5	5	5	3	5
O15258	RER1_HUMAN	RER1	Protein RER1	6	6	-0.78485	0.00032804	5	5	16.9461	17.0856	17.4906	16.9415	16.9722	18.0935	17.9217	17.8156	17.9212	17.6084	0	0	1	0	1	1	0	0	0	0	0	0	0	0	0	0	0	1	0	5	6	6	6	6	6	6	6	6	6
Q8TB52	FBX30_HUMAN	FBXO30	F-box only protein 30	15	15	0.660603	0.000331805	5	5	14.8881	14.7878	14.5838	15.23	14.9757	14.1975	14.1818	14.3438	14.2015	14.2376	0	0	0	0	0	0	0	0	0	0	0	0	0	0	0	0	0	0	0	10	15	13	13	11	12	11	9	12	12
Q5T0D9	TPRGL_HUMAN	TPRG1L	Tumor protein p63-regulated gene 1-like protein	9	9	-1.04628	0.000337257	5	5	14.1572	14.2956	14.3469	14.1953	13.5298	15.4203	15.0777	14.9896	15.3278	14.9409	1	0	1	0	0	0	0	0	0	0	0	0	0	0	0	0	0	0	0	2	4	7	4	7	8	8	6	8	8
Q14061	COX17_HUMAN	COX17	Cytochrome c oxidase copper chaperone	7	7	-1.28037	0.000337379	5	5	16.4335	16.7707	17.011	16.2262	16.8095	18.411	17.9316	18.1005	17.7685	17.441	1	0	1	1	0	0	0	0	0	0	0	0	0	0	0	0	0	0	0	3	3	3	2	3	6	3	4	4	4
Q9H9A6	LRC40_HUMAN	LRRC40	Leucine-rich repeat-containing protein 40	35	35	0.542333	0.000337995	5	5	16.0471	16.0849	16.0483	16.4461	16.0601	15.5121	15.6354	15.5265	15.7647	15.5361	0	0	1	0	0	0	0	0	0	0	0	0	0	0	0	0	0	0	0	28	30	28	29	30	27	29	27	28	30
Q53EL9	SEZ6_HUMAN	SEZ6	Seizure protein 6 homolog	10	10	2.05046	0.000340078	5	4	14.679	14.5821	14.0432	14.058	14.3229	11.6408	NaN	13.0966	11.9505	12.4585	1	0	1	0	1	0	0	0	0	0	0	0	1	1	0	0	0	0	1	9	9	9	9	8	2	1	2	2	4
P42345	MTOR_HUMAN	MTOR	Serine/threonine-protein kinase mTOR	98	98	-0.298504	0.000342036	5	5	16.7201	16.6795	16.6681	16.6632	16.5821	17.0078	17.0139	17.0654	16.902	16.8165	1	1	1	1	1	1	0	1	0	0	0	0	0	0	0	0	0	0	0	48	90	78	84	85	84	86	83	84	88
Q53H47	SETMR_HUMAN	SETMAR	Histone-lysine N-methyltransferase SETMAR	12	12	0.622572	0.000348071	5	5	13.3089	13.4437	13.2144	13.6881	13.1987	12.5782	12.7343	12.7852	12.9082	12.7351	0	1	0	0	0	0	0	0	0	0	0	0	0	0	0	0	0	0	0	8	9	7	9	11	7	7	6	6	6
Q8NBI6	XXLT1_HUMAN	XXYLT1	Xyloside xylosyltransferase 1	20	20	-0.616103	0.000353312	5	5	15.7821	15.7635	15.9331	15.5142	15.4241	16.4272	16.2053	16.3804	16.1981	16.2865	0	0	1	0	1	0	0	0	0	0	0	0	1	0	1	0	0	0	0	14	17	19	17	14	18	16	17	17	17
Q6PKC3	TXD11_HUMAN	TXNDC11	Thioredoxin domain-containing protein 11	7	7	-1.25612	0.000353919	4	5	13.1614	13.0613	12.7827	12.2477	NaN	14.1442	14.0149	14.1738	14.1819	13.8321	0	0	1	0	1	0	0	0	0	0	0	0	1	0	0	0	0	0	0	4	3	2	3	1	5	4	5	5	5
Q8N568	DCLK2_HUMAN	DCLK2	Serine/threonine-protein kinase DCLK2	37	34	0.724775	0.000354194	5	5	15.8556	15.7105	15.5475	15.7546	15.5457	14.7462	14.7854	14.8292	15.2599	15.1693	1	0	0	0	0	0	0	0	0	0	0	0	0	0	0	0	0	0	0	34	30	28	30	31	26	30	25	26	30
O00571	DDX3X_HUMAN	DDX3X	ATP-dependent RNA helicase DDX3X	68	21	-0.270054	0.000356082	5	5	18.5892	18.6833	18.6348	18.7916	18.6651	18.8464	18.9224	19.0339	18.9737	18.9378	1	1	1	1	0	0	0	0	0	0	0	0	0	0	0	0	0	0	0	64	52	46	48	47	39	48	47	43	49
Q3SYG4	PTHB1_HUMAN	BBS9	Protein PTHB1	4	4	-0.77681	0.000358062	3	4	NaN	13.3381	13.3403	NaN	13.4777	14.1185	14.0187	NaN	14.35	14.1614	1	0	1	0	0	0	0	0	0	0	0	0	0	0	0	0	0	0	0	1	3	2	1	3	2	3	1	3	4
O94887	FARP2_HUMAN	FARP2	FERM, ARHGEF and pleckstrin domain-containing protein 2	20	20	-0.82378	0.000358471	5	5	13.1884	13.4013	13.9386	13.6207	13.3743	14.41	14.5013	14.2718	14.2226	14.2365	1	0	0	0	0	0	0	0	0	0	0	0	0	0	0	0	0	0	0	5	16	16	15	12	17	20	18	16	18
Q8NHY2	COP1_HUMAN	COP1	E3 ubiquitin-protein ligase COP1	7	7	-0.736742	0.000358984	5	5	12.9248	12.8081	12.7365	13.2488	12.9815	13.9573	13.7022	13.7455	13.5058	13.4725	1	1	1	0	0	1	0	0	0	0	0	0	0	0	0	0	0	0	0	2	5	3	2	5	4	5	5	5	6
P27707	DCK_HUMAN	DCK	Deoxycytidine kinase	13	13	1.62671	0.00036149	5	5	15.798	15.4834	15.4529	16.4905	15.6045	13.8352	14.0034	13.6553	14.6979	14.504	1	1	0	1	0	0	0	0	0	0	0	0	0	0	0	0	0	0	0	9	12	11	13	10	10	7	8	10	11
Q96I59	SYNM_HUMAN	NARS2	Asparaginyl-tRNA synthetase	18	18	-0.719247	0.000364418	5	5	14.4854	14.7823	14.7341	14.3743	14.3979	15.4321	15.3135	15.4695	15.148	15.007	0	0	0	1	0	0	0	0	0	0	0	0	0	0	0	0	0	0	0	11	14	17	17	16	18	17	14	17	17
Q8N1G2	CMTR1_HUMAN	CMTR1	Cap-specific mRNA (nucleoside-2'-O-)-methyltransferase 1	39	39	0.659405	0.000365998	5	5	16.4194	16.5399	16.4998	16.9336	16.8385	16.0046	15.9326	15.9068	16.1686	15.9216	1	1	1	0	0	0	0	0	0	0	0	0	0	0	0	0	0	0	0	27	32	31	33	31	25	21	23	23	27
Q96B54	ZN428_HUMAN	ZNF428	Zinc finger protein 428	4	4	0.978216	0.000368487	5	5	16.8273	16.4755	15.9689	16.5224	16.8852	15.5188	15.5194	15.5031	15.5688	15.6783	0	0	0	0	0	0	0	0	0	0	0	0	0	0	0	0	0	0	0	4	4	4	4	4	4	4	4	4	4
P50213	IDH3A_HUMAN	IDH3A	Isocitrate dehydrogenase [NAD] subunit alpha, mitochondrial	23	23	-0.877874	0.00036937	5	5	16.9659	16.9893	17.1467	16.4818	16.6677	17.9809	17.787	17.8157	17.5536	17.5037	0	1	0	1	0	0	0	0	0	0	0	0	0	0	0	0	0	0	0	21	20	20	20	19	18	19	19	19	20
Q86TV6	TTC7B_HUMAN	TTC7B	Tetratricopeptide repeat protein 7B	22	22	-0.886345	0.000370682	5	5	14.0635	14.366	14.3121	13.7288	13.8314	15.0007	15.0207	15.1879	14.7412	14.783	1	0	1	0	0	0	0	0	0	0	0	0	0	0	0	0	0	0	0	10	20	18	14	15	20	20	19	19	20
Q96GA7	SDSL_HUMAN	SDSL	Serine dehydratase-like	14	14	0.813212	0.000375463	5	5	15.0779	15.0285	14.8599	15.341	15.0575	14.4578	14.2366	14.4804	14.2834	13.8405	0	0	0	0	0	0	0	0	0	0	0	0	0	0	0	0	0	0	0	12	14	13	12	13	9	12	13	13	11
Q13480	GAB1_HUMAN	GAB1	GRB2-associated-binding protein 1	14	14	0.650509	0.000380471	5	5	14.5079	14.4258	14.0803	14.0848	14.3307	13.7656	13.4287	13.6655	13.5329	13.7842	1	0	0	0	0	0	0	0	0	0	0	0	0	0	0	0	0	0	0	9	11	9	10	10	6	7	9	9	10
Q96GM8	TOE1_HUMAN	TOE1	Target of EGR1 protein 1	13	13	0.641933	0.000381365	5	5	14.3328	14.3189	14.0678	14.69	14.4822	13.7215	13.632	13.6785	13.8118	13.8384	1	1	0	0	0	0	0	0	0	0	0	0	0	0	0	0	0	0	0	8	11	11	11	11	10	10	9	10	9
Q8IVL5	P3H2_HUMAN	P3H2	Prolyl 3-hydroxylase 2	37	36	-1.70419	0.000382846	5	5	15.3876	15.6707	15.7586	14.7143	14.315	16.8374	16.8093	16.6417	17.0412	17.0375	0	0	1	0	1	1	0	0	0	0	0	0	0	0	0	0	0	0	1	22	29	25	18	16	28	31	33	30	32
Q8NDI1	EHBP1_HUMAN	EHBP1	EH domain-binding protein 1	28	25	-0.887413	0.000391558	5	5	14.7568	14.751	15.0575	14.9498	14.6372	16.066	15.6656	15.9801	15.4305	15.4472	1	0	1	0	0	0	1	0	0	0	0	0	0	0	0	0	0	0	0	13	18	18	16	18	21	21	22	22	22
Q92552	RT27_HUMAN	MRPS27	Small ribosomal subunit protein mS27	29	29	-0.544457	0.000397339	5	5	16.0833	16.1874	16.5848	16.2293	16.1231	16.8164	16.7949	16.8625	16.7575	16.699	1	0	1	1	0	0	0	0	0	0	0	0	0	0	0	0	0	0	0	21	22	22	20	23	20	25	23	22	23
O94901	SUN1_HUMAN	SUN1	SUN domain-containing protein 1	35	34	-0.716969	0.000398447	5	5	15.2092	15.7144	15.7772	15.2536	15.3265	16.2185	16.0947	16.2516	16.1534	16.1474	1	1	1	0	0	0	0	0	0	0	0	0	1	0	1	0	0	0	0	26	28	30	27	25	25	26	26	29	27
Q92974	ARHG2_HUMAN	ARHGEF2	Rho guanine nucleotide exchange factor 2	55	55	-0.96089	0.00039928	5	5	15.7992	16.0585	16.4375	16.2323	15.8445	17.1723	17.2556	17.2335	16.7581	16.7571	1	0	1	0	0	1	0	0	0	0	0	0	0	0	0	0	0	0	0	41	47	42	44	40	47	47	49	44	46
Q9H1K1	ISCU_HUMAN	ISCU	Iron-sulfur cluster assembly enzyme ISCU	10	10	-0.741077	0.000399571	5	5	15.2595	15.6415	15.5588	15.0249	15.24	15.9218	16.2118	16.2095	15.9763	16.1108	1	1	0	1	0	0	0	0	0	0	0	0	0	0	0	0	0	0	0	9	7	7	7	6	7	8	9	7	8
O15382	BCAT2_HUMAN	BCAT2	Branched-chain-amino-acid aminotransferase, mitochondrial	24	24	-1.09197	0.00040669	5	5	16.73	16.9259	17.1234	16.5117	16.3844	18.1674	17.9767	17.9531	17.5721	17.4659	0	0	0	1	0	0	0	0	0	0	0	0	0	0	0	0	0	0	0	19	17	17	17	17	19	18	19	18	19
O15439	MRP4_HUMAN	ABCC4	ATP-binding cassette sub-family C member 4	28	28	-0.672647	0.000408993	5	5	13.9921	13.5719	13.7478	13.388	13.7577	14.5191	14.1919	14.3179	14.3342	14.4575	0	0	1	0	0	1	0	0	0	0	0	0	0	0	0	0	0	1	1	9	18	20	18	18	24	22	24	25	23
Q9H974	QTRT2_HUMAN	QTRT2	Queuine tRNA-ribosyltransferase accessory subunit 2	12	12	0.59548	0.000412969	5	5	14.4365	14.4925	14.5007	14.9346	14.5317	13.9449	13.809	14.0334	14.0934	14.0378	1	0	1	1	0	0	0	0	0	0	0	0	0	0	0	0	0	0	0	10	10	11	11	10	9	9	9	9	8
Q8N8L6	ARL10_HUMAN	ARL10	ADP-ribosylation factor-like protein 10	10	10	-1.05401	0.000422275	5	5	14.7295	14.7665	15.6389	14.8276	14.8232	15.8064	15.9938	16.1731	16.1151	15.9673	0	0	0	1	0	0	0	0	0	0	0	0	0	0	0	0	0	0	0	6	9	8	6	8	8	9	9	8	8
O95210	STBD1_HUMAN	STBD1	Starch-binding domain-containing protein 1	17	17	-1.43037	0.000422568	5	5	12.5759	13.288	13.7006	12.572	12.4879	14.3627	14.4584	14.1683	14.4728	14.3142	1	0	1	0	1	0	0	0	0	0	0	0	1	0	0	1	0	0	0	7	10	9	3	6	11	12	12	13	11
O60238	BNI3L_HUMAN	BNIP3L	BCL2/adenovirus E1B 19 kDa protein-interacting protein 3-like	3	2	-1.17422	0.00043527	5	5	14.9579	14.6774	14.338	14.0557	15.1011	15.7304	15.8454	15.9302	15.5719	15.9231	0	1	1	1	1	0	0	0	0	0	0	0	1	0	0	0	0	0	0	3	3	3	3	3	3	3	3	3	3
P49915	GUAA_HUMAN	GMPS	GMP synthase [glutamine-hydrolyzing]	62	62	0.893362	0.000439351	5	5	16.5851	16.7799	16.4883	17.1677	17.0337	15.6906	15.7752	15.9608	16.1957	15.9656	1	0	0	0	0	0	0	0	0	0	0	0	0	0	0	0	0	0	0	50	52	45	50	52	39	38	46	46	44
P50336	PPOX_HUMAN	PPOX	Protoporphyrinogen oxidase	24	24	-1.45915	0.000441176	5	5	15.8744	15.9048	15.7815	14.8793	15.0436	16.9336	17.1697	17.255	16.5288	16.8922	0	0	1	1	0	0	0	0	0	0	0	0	0	0	0	0	0	0	0	19	21	20	18	21	21	23	23	20	23
Q9UHD8	SEPT9_HUMAN	SEPTIN9	Septin-9	52	52	0.69485	0.000441543	5	5	18.1338	17.9854	17.9125	18.527	18.0008	17.3785	17.511	17.5662	17.3249	17.3047	1	0	0	0	0	0	0	0	0	0	0	0	0	0	0	0	0	0	0	47	42	33	34	41	33	37	39	36	39
P16083	NQO2_HUMAN	NQO2	Ribosyldihydronicotinamide dehydrogenase [quinone]	10	10	0.694811	0.00044287	5	5	15.438	15.5627	15.11	15.7055	15.5304	14.7967	14.7713	15.0166	14.6035	14.6843	1	0	0	0	0	0	0	0	0	0	0	0	0	0	0	0	0	0	0	8	8	6	4	8	6	6	8	5	5
Q01650	LAT1_HUMAN	SLC7A5	Large neutral amino acids transporter small subunit 1	8	7	-1.34086	0.000444902	5	5	17.2354	16.1848	17.1057	16.6188	16.7222	18.3538	18.0224	18.5067	17.9806	17.7079	0	0	1	0	0	0	0	1	0	0	0	0	0	0	0	0	0	1	0	7	8	6	7	6	7	7	7	7	7
O75382	TRIM3_HUMAN	TRIM3	Tripartite motif-containing protein 3	28	28	-0.311069	0.000450174	5	5	14.655	14.7337	14.653	14.6792	14.5189	14.8977	14.9518	15.0978	14.8577	14.9902	1	0	0	0	0	1	1	0	0	0	0	0	0	0	0	0	0	0	0	18	26	18	25	22	22	24	27	23	25
Q9NRW4	DUS22_HUMAN	DUSP22	Dual specificity protein phosphatase 22	3	3	-1.10464	0.000459336	5	5	13.11	13.8088	13.4095	13.2468	12.9287	14.4828	14.3248	14.8447	14.239	14.1355	1	0	1	0	0	0	0	0	0	0	0	0	0	0	0	0	0	0	0	3	3	2	2	3	3	3	3	3	3
O15347	HMGB3_HUMAN	HMGB3	High mobility group protein B3	18	17	1.53876	0.00046025	5	5	17.3039	16.8144	16.5746	17.5164	16.6555	14.905	15.0998	15.4685	15.9845	15.7131	1	1	0	0	0	0	0	0	0	0	0	0	0	0	0	0	0	0	0	16	17	12	15	17	13	13	18	16	17
Q68DQ2	CRBG3_HUMAN	CRYBG3	Very large A-kinase anchor protein	5	5	-1.12582	0.000462569	5	5	12.5512	12.7379	12.5415	12.1411	12.6262	13.2581	14.0726	14.0185	13.5478	13.33	0	0	0	0	0	0	0	0	0	0	0	0	0	0	0	0	0	0	0	2	4	2	2	3	2	5	4	3	4
Q15526	SURF1_HUMAN	SURF1	Surfeit locus protein 1	9	9	-0.98183	0.000467871	5	5	15.0413	15.213	15.3809	14.8617	14.4793	16.235	15.8552	16.0634	15.8283	15.9036	0	0	1	1	0	0	0	0	0	0	0	0	0	0	0	0	0	1	0	7	6	6	5	4	5	8	7	6	7
O60499	STX10_HUMAN	STX10	Syntaxin-10	11	11	-0.766922	0.000472361	5	5	13.9866	14.4096	14.5466	14.0999	13.9982	14.9961	14.9494	15.2382	14.8823	14.8095	1	0	1	0	0	1	0	0	0	0	0	0	1	0	0	0	1	0	0	5	8	6	8	7	7	8	8	5	7
Q9NYU1	UGGG2_HUMAN	UGGT2	UDP-glucose:glycoprotein glucosyltransferase 2	61	61	-1.1715	0.00048217	5	5	15.9778	15.9376	16.0944	15.5008	15.1213	17.0411	17.0528	17.0881	16.6554	16.6521	0	0	0	0	1	1	0	0	0	0	0	0	0	0	0	0	0	0	1	36	53	51	44	38	54	57	54	54	55
P46939	UTRN_HUMAN	UTRN	Utrophin	157	153	-0.618653	0.00048219	5	5	16.638	16.7663	16.8739	16.8351	16.8669	17.5812	17.5342	17.6157	17.1577	17.1845	1	0	1	0	0	0	0	0	0	0	0	0	0	0	0	0	0	0	0	89	131	111	113	127	131	134	131	135	133
Q9NUQ7	UFSP2_HUMAN	UFSP2	Ufm1-specific protease 2	24	24	-0.977113	0.000484326	5	5	15.8726	15.8469	15.7549	15.2697	15.2411	16.705	16.6116	16.8534	16.2976	16.4032	1	1	0	0	1	0	0	0	0	0	0	0	0	0	0	0	0	0	0	18	21	22	19	20	23	22	21	22	21
Q13838	DX39B_HUMAN	DDX39B	Spliceosome RNA helicase DDX39B	40	21	0.320715	0.000485635	5	5	19.4512	19.5916	19.3525	19.6201	19.5309	19.1184	19.1293	19.2722	19.2296	19.1932	1	1	0	0	0	0	0	0	0	0	0	0	0	0	0	0	0	0	0	39	35	30	32	34	29	31	33	31	34
Q8N4A0	GALT4_HUMAN	GALNT4	Polypeptide N-acetylgalactosaminyltransferase 4	16	15	-1.03069	0.000486498	5	5	13.3036	13.4532	13.3613	12.7507	12.9809	14.3791	14.2431	14.5415	14.0026	13.8368	1	0	1	0	0	1	0	0	0	0	0	0	1	0	1	0	0	0	1	7	9	11	4	9	14	12	15	14	13
Q96G46	DUS3L_HUMAN	DUS3L	tRNA-dihydrouridine(47) synthase [NAD(P)(+)]-like	17	17	0.882247	0.000488076	5	5	13.5156	13.3272	13.6461	14.0781	13.7527	12.5268	12.6901	12.7902	13.099	12.8023	0	0	0	0	0	0	0	0	0	0	0	0	0	0	0	0	0	0	0	12	15	10	13	15	8	8	8	11	12
Q7L8L6	FAKD5_HUMAN	FASTKD5	FAST kinase domain-containing protein 5, mitochondrial	27	27	-0.722337	0.000496641	5	5	15.1813	15.388	15.6864	15.2859	15.1145	16.2961	16.135	16.0773	15.9158	15.8435	0	0	0	1	0	0	0	0	0	0	0	0	0	0	0	0	0	0	0	13	24	21	21	18	23	25	25	23	24
Q8N5Z0	AADAT_HUMAN	AADAT	Kynurenine/alpha-aminoadipate aminotransferase, mitochondrial	7	7	-1.06942	0.000502177	5	5	12.6515	13.0796	13.5214	12.7077	13.3288	14.4494	13.9849	14.0391	14.163	13.9997	0	0	0	1	0	0	0	0	0	0	0	0	0	0	0	0	0	0	0	2	4	5	4	4	5	5	5	6	5
Q8N3Z3	GTPB8_HUMAN	GTPBP8	GTP-binding protein 8	9	9	-0.430607	0.000510381	5	5	14.5431	14.24	14.408	14.3321	14.2544	14.9519	14.8425	14.6618	14.6858	14.7887	0	0	0	1	0	0	0	0	0	0	0	0	0	0	0	0	0	0	0	4	6	8	5	6	6	7	6	7	7
O43150	ASAP2_HUMAN	ASAP2	Arf-GAP with SH3 domain, ANK repeat and PH domain-containing protein 2	16	16	-0.801976	0.000514315	5	5	12.901	13.2852	13.0018	12.5741	12.5222	13.6343	13.6263	13.7554	13.6164	13.6619	1	0	1	0	0	1	0	0	0	0	0	0	0	0	0	0	0	0	0	6	13	13	5	9	15	14	13	14	12
P35269	T2FA_HUMAN	GTF2F1	General transcription factor IIF subunit 1	26	26	0.93499	0.000515038	5	5	18.0446	17.6229	17.4948	17.6409	17.4302	16.5642	16.4922	16.6135	17.2112	16.6773	0	1	1	0	0	0	0	0	0	0	0	0	0	0	0	0	0	0	0	24	19	20	21	19	15	18	17	19	17
P51610	HCFC1_HUMAN	HCFC1	Host cell factor 1	50	49	0.557429	0.000523862	5	5	16.7281	16.5036	16.6999	16.8032	16.3081	15.8959	16.0516	16.0993	16.0505	16.1585	1	1	1	0	0	0	0	0	0	0	0	0	0	0	0	0	0	0	0	45	45	45	43	42	42	44	41	42	40
Q96C23	GALM_HUMAN	GALM	Galactose mutarotase	10	10	0.618436	0.000525619	5	5	15.1143	15.0307	14.7617	15.0212	14.941	14.044	14.544	14.5528	14.3338	14.3021	1	0	0	0	0	0	0	0	0	0	0	0	0	0	0	0	0	0	0	8	9	9	10	9	6	7	6	9	8
Q9NP92	RT30_HUMAN	MRPS30	Large ribosomal subunit protein mL65	16	16	-0.663498	0.000531414	5	5	15.397	15.451	15.3578	15.1213	15.3007	16.2131	15.953	16.2497	15.7608	15.7687	0	0	1	1	0	0	0	0	0	0	0	0	0	0	0	0	0	0	0	12	14	11	12	15	13	15	16	14	14
Q9H7F4	T185B_HUMAN	TMEM185B	Transmembrane protein 185B	2	1	-1.3692	0.000534317	3	5	NaN	11.0904	11.4955	NaN	11.7209	13.0486	12.8748	12.9792	12.7206	12.401	0	0	1	0	0	0	0	0	0	0	0	0	0	0	0	0	0	1	0	0	2	2	1	2	2	2	2	2	2
P22695	QCR2_HUMAN	UQCRC2	Cytochrome b-c1 complex subunit 2, mitochondrial	25	25	-0.68924	0.000535769	5	5	17.8035	17.9539	18.3146	17.9527	17.964	18.9465	18.6615	18.821	18.5758	18.4301	0	0	1	1	0	0	0	0	0	0	0	0	0	0	0	0	0	0	0	23	20	19	20	17	16	17	20	16	18
P63096	GNAI1_HUMAN	GNAI1	Guanine nucleotide-binding protein G(i) subunit alpha-1	10	10	-0.615473	0.000537876	5	5	15.5194	15.2965	15.8907	15.5065	15.5009	16.2888	16.0518	16.0658	16.2948	16.0902	1	1	1	0	0	1	0	0	0	0	0	0	0	0	0	0	0	0	0	10	8	9	9	8	8	8	8	8	8
P12004	PCNA_HUMAN	PCNA	Proliferating cell nuclear antigen	22	22	1.89507	0.000538603	5	5	18.7169	18.5993	18.4569	19.7849	19.0934	16.5806	16.7043	16.6478	17.7605	17.4828	0	1	0	0	0	0	0	0	0	0	0	0	0	0	0	0	0	0	0	20	18	14	18	17	12	13	13	12	14
P82663	RT25_HUMAN	MRPS25	Small ribosomal subunit protein mS25	16	16	-0.461218	0.000545449	5	5	14.7319	14.8118	14.7195	14.5604	14.4799	14.9814	15.2841	15.1759	15.0051	15.1631	0	0	1	1	0	0	0	0	0	0	0	0	0	0	0	0	0	0	0	15	15	14	14	13	13	12	15	15	14
O14737	PDCD5_HUMAN	PDCD5	Programmed cell death protein 5	19	19	0.59563	0.000547511	5	5	19.0085	19.0501	18.8539	19.207	19.0241	18.2937	18.2798	18.3038	18.7423	18.546	1	1	0	0	0	0	0	0	0	0	0	0	0	0	0	0	0	0	0	18	12	11	12	10	8	10	9	9	10
P34949	MPI_HUMAN	MPI	Mannose-6-phosphate isomerase	16	16	0.697762	0.000550978	5	5	15.6997	15.5545	15.2252	15.6731	15.4629	14.5862	14.656	14.8239	15.0529	15.0076	1	0	0	0	0	0	0	0	0	0	0	0	0	0	0	0	0	0	0	15	15	15	15	13	11	14	13	15	13
Q8TEY7	UBP33_HUMAN	USP33	Ubiquitin carboxyl-terminal hydrolase 33	14	14	-0.596472	0.000554263	5	5	12.9898	12.9089	13.0963	12.6207	12.8129	13.4318	13.236	13.522	13.5674	13.6538	1	0	0	0	0	1	0	0	0	0	0	0	0	0	0	0	0	0	0	9	10	8	7	11	12	11	12	12	14
P18858	DNLI1_HUMAN	LIG1	DNA ligase 1	36	36	1.48216	0.000554759	5	5	15.0286	14.7256	14.201	15.4166	15.4994	13.2326	13.2055	13.4899	13.8081	13.7243	0	1	1	0	0	0	0	0	0	0	0	0	0	0	0	0	0	0	0	24	30	19	30	33	6	9	10	17	16
Q9BUR5	MIC26_HUMAN	APOO	MICOS complex subunit MIC26	10	10	-0.66415	0.000555139	5	5	16.2774	16.5247	16.4351	16.0256	15.9942	17.088	16.9244	16.9752	16.7911	16.799	0	0	1	1	1	1	0	0	0	0	1	0	1	0	0	0	0	0	1	9	9	6	6	9	9	9	9	9	9
Q12765	SCRN1_HUMAN	SCRN1	Secernin-1	28	28	0.720295	0.000556437	5	5	19.393	19.2691	18.9811	19.6245	19.1611	18.39	18.3956	18.628	18.7332	18.6806	1	1	1	0	0	0	0	0	1	0	0	0	0	0	0	0	0	0	0	24	21	24	23	21	21	22	22	23	22
Q9BZC7	ABCA2_HUMAN	ABCA2	ATP-binding cassette sub-family A member 2	7	7	-0.839908	0.000562545	3	5	NaN	13.5263	13.2006	NaN	13.0756	14.1156	13.9379	14.1013	14.3111	14.0711	1	0	1	0	0	0	1	1	0	0	0	0	0	0	0	0	0	1	1	1	5	4	1	2	5	4	3	7	7
Q9BVN2	RUSC1_HUMAN	RUSC1	AP-4 complex accessory subunit RUSC1	5	5	-0.629145	0.000565498	4	5	12.9831	12.9372	13.0197	NaN	12.6312	13.5619	13.3363	13.632	13.4174	13.6622	1	1	0	0	0	1	1	0	0	0	0	0	0	0	0	0	0	0	0	2	4	2	0	3	5	4	4	5	4
Q7Z3B3	KANL1_HUMAN	KANSL1	KAT8 regulatory NSL complex subunit 1	8	8	-0.527085	0.000565689	5	5	13.0333	12.7377	12.8585	12.5708	12.8028	13.5199	13.1865	13.3957	13.2683	13.268	1	1	0	1	0	0	0	0	0	0	0	0	0	0	0	0	0	0	0	5	7	5	4	8	7	5	6	5	7
P27694	RFA1_HUMAN	RPA1	Replication protein A 70 kDa DNA-binding subunit	36	36	0.938774	0.000566909	5	5	16.3185	16.3085	16.4025	17.1131	16.6378	15.5175	15.4771	15.4998	15.8823	15.7099	0	1	0	0	0	0	0	0	0	0	0	0	0	0	0	0	0	0	0	28	30	29	32	32	27	25	26	28	29
P61587	RND3_HUMAN	RND3	Rho-related GTP-binding protein RhoE	12	12	-0.845716	0.000570771	5	5	14.7042	15.5221	15.4302	14.9614	15.0175	16.0115	15.9374	15.9802	15.9284	16.0065	0	0	1	0	0	1	0	0	0	0	0	0	0	0	0	0	0	0	0	9	11	9	9	7	9	11	7	10	11
Q9NQT4	EXOS5_HUMAN	EXOSC5	Exosome complex component RRP46	8	8	0.339955	0.000582863	5	5	15.4935	15.3632	15.5298	15.7122	15.5081	15.2546	15.2336	15.1414	15.1613	15.1162	1	1	0	0	0	0	0	0	0	0	0	0	0	0	0	0	0	0	0	7	8	7	8	7	6	7	7	6	7
O75414	NDK6_HUMAN	NME6	Nucleoside diphosphate kinase 6	4	4	-0.495535	0.000584856	5	5	15.1833	15.261	15.3075	15.0482	15.0287	15.5721	15.8221	15.643	15.8157	15.4533	0	0	1	1	0	0	0	0	0	0	0	0	0	0	0	0	0	0	0	4	4	4	4	4	4	4	4	4	4
Q10713	MPPA_HUMAN	PMPCA	Mitochondrial-processing peptidase subunit alpha	35	35	-0.723524	0.000588209	5	5	16.9745	16.952	17.2769	16.8121	16.5922	17.8181	17.6473	17.7766	17.5366	17.4468	0	0	1	1	0	0	0	0	0	0	0	0	0	0	0	0	0	0	0	29	29	29	28	23	25	27	26	25	26
Q96N66	MBOA7_HUMAN	MBOAT7	Lysophospholipid acyltransferase 7	10	10	-1.10929	0.000588742	5	5	16.092	16.5464	16.6164	15.6338	15.821	17.3781	17.2382	17.3558	17.0507	17.2332	0	0	1	0	1	0	0	0	0	0	0	0	0	0	0	0	0	1	1	10	9	9	9	9	9	9	9	9	9
Q8N6N3	CA052_HUMAN	C1orf52	UPF0690 protein C1orf52	6	6	0.633057	0.000595412	5	5	13.9045	13.9827	13.7649	13.9021	13.6072	13.1591	13.0635	13.5027	13.3083	12.9625	0	0	0	0	0	0	0	0	0	0	0	0	0	0	0	0	0	0	0	4	6	5	5	4	3	3	4	5	4
Q9BRR6	ADPGK_HUMAN	ADPGK	ADP-dependent glucokinase	16	16	-1.14687	0.000598024	5	5	15.738	16.2366	16.0875	15.5638	15.858	17.2789	17.2109	17.4507	16.5534	16.7243	0	0	1	0	1	0	0	0	0	0	1	0	0	0	0	0	0	0	0	11	15	16	15	15	16	15	15	15	16
Q92541	RTF1_HUMAN	RTF1	RNA polymerase-associated protein RTF1 homolog	29	29	0.719362	0.000599832	5	5	14.6564	14.6448	14.5367	15.0387	15.0693	13.945	13.9459	14.0916	14.3362	14.0305	0	1	0	0	0	0	0	0	0	0	0	0	0	0	0	0	0	0	0	18	25	22	25	25	20	21	25	23	24
Q9Y2G8	DJC16_HUMAN	DNAJC16	DnaJ homolog subfamily C member 16	24	24	-0.865963	0.000604516	5	5	14.4169	14.4193	14.9947	14.2879	14.3041	15.589	15.5077	15.3588	15.1352	15.162	0	0	1	0	1	0	0	0	0	0	0	0	1	0	0	0	1	0	1	13	21	19	13	19	23	22	23	23	23
Q9P0K7	RAI14_HUMAN	RAI14	Ankycorbin	101	99	-0.714193	0.000606706	5	5	16.5623	16.7569	16.9931	16.5243	16.3111	17.5453	17.3359	17.4004	17.2529	17.1841	1	1	0	0	0	0	0	0	0	0	0	0	0	0	0	0	0	0	0	80	90	74	72	82	75	86	85	78	85
P39748	FEN1_HUMAN	FEN1	Flap endonuclease 1	26	26	1.72254	0.000613648	5	5	16.8919	17.2378	16.8475	18.0068	17.6664	15.2801	15.0813	15.4303	16.2834	15.9626	0	1	1	1	0	0	0	0	0	0	0	0	0	0	0	0	0	0	0	22	19	18	19	17	13	15	14	14	15
O43293	DAPK3_HUMAN	DAPK3	Death-associated protein kinase 3	22	21	-0.655657	0.00061684	5	5	16.0994	15.7837	16.1557	15.7653	15.5374	16.5159	16.6121	16.5912	16.496	16.4045	1	1	1	0	0	0	0	0	0	0	0	0	0	0	0	0	0	0	0	16	18	14	14	17	15	18	16	14	15
Q8IX18	DHX40_HUMAN	DHX40	Probable ATP-dependent RNA helicase DHX40	20	20	0.610884	0.000616944	5	5	13.882	13.8326	13.771	14.3016	14.0425	13.2505	13.305	13.2248	13.4964	13.4986	0	0	0	0	0	0	0	0	0	0	0	0	0	0	0	0	0	0	0	13	17	12	17	15	10	11	11	12	15
Q7Z739	YTHD3_HUMAN	YTHDF3	YTH domain-containing family protein 3	20	13	-0.476729	0.00061933	5	5	15.9265	16.1149	15.7946	15.9122	16.0624	16.3401	16.4353	16.6964	16.3459	16.3764	1	0	0	0	0	0	0	0	0	0	0	0	0	0	0	0	0	0	0	18	18	16	15	18	14	17	15	16	18
Q9UQ90	SPG7_HUMAN	SPG7	Mitochondrial inner membrane m-AAA protease component paraplegin	26	26	-0.700532	0.000620776	5	5	14.1818	14.2726	14.4647	14.0049	13.9853	15.1744	14.9452	14.9336	14.6778	14.6809	1	0	1	1	0	0	0	0	0	0	0	0	0	0	0	0	0	1	0	12	20	23	22	18	21	20	17	21	18
Q9Y2W6	TDRKH_HUMAN	TDRKH	Tudor and KH domain-containing protein	18	18	-1.08581	0.000620912	5	5	13.4865	13.4834	13.4035	12.8738	12.7598	14.0148	14.069	14.2117	14.6301	14.5102	1	0	0	1	0	0	0	0	0	0	0	0	0	0	0	0	0	0	0	11	10	8	4	8	16	13	12	16	15
Q8TBF5	PIGX_HUMAN	PIGX	Phosphatidylinositol-glycan biosynthesis class X protein	6	6	-1.33273	0.000628574	4	5	NaN	12.2617	13.1607	12.2212	12.2797	14.1364	13.7062	13.7635	13.5629	13.8987	0	0	1	0	1	0	0	0	0	0	0	0	1	1	0	0	0	0	1	1	4	5	3	4	4	4	4	2	3
P36897	TGFR1_HUMAN	TGFBR1	TGF-beta receptor type-1	11	8	-1.60007	0.000629225	5	5	13.3201	14.2241	14.5426	13.5224	13.6202	15.7645	15.6945	15.7786	15.031	14.9611	0	1	1	0	0	0	1	0	0	0	0	0	1	1	0	0	0	0	1	6	10	6	6	7	10	10	9	10	8
A1A4S6	RHG10_HUMAN	ARHGAP10	Rho GTPase-activating protein 10	14	14	-1.19547	0.000632329	5	5	12.6994	13.3753	13.324	13.4716	13.4433	14.8018	14.6595	14.6687	14.2748	13.8862	1	0	1	0	0	0	1	0	0	0	0	0	0	0	0	0	0	0	0	3	7	9	7	7	14	14	13	13	13
P18850	ATF6A_HUMAN	ATF6	Cyclic AMP-dependent transcription factor ATF-6 alpha	10	10	-0.435896	0.00063516	5	5	13.6871	13.4531	13.5602	13.6346	13.4418	13.7611	14.1005	13.9877	14.1241	13.983	1	1	1	0	1	1	0	0	0	0	0	0	1	0	1	0	0	0	1	7	9	8	8	8	8	7	10	9	10
Q9Y4D1	DAAM1_HUMAN	DAAM1	Disheveled-associated activator of morphogenesis 1	42	36	-0.75075	0.000635299	5	5	16.0342	15.8744	15.6654	15.5492	15.3184	16.3625	16.2638	16.5591	16.4217	16.5882	1	0	1	0	0	0	0	0	1	0	0	0	0	0	0	0	0	0	0	24	30	30	26	27	33	33	33	36	37
Q96S66	CLCC1_HUMAN	CLCC1	Chloride channel CLIC-like protein 1	27	27	-0.760483	0.000636241	5	5	15.6929	15.7892	15.7947	15.3978	15.1825	16.1638	16.1674	16.4239	16.3867	16.5177	0	0	1	0	1	0	0	0	0	0	0	0	0	0	0	0	0	1	0	17	22	19	20	20	21	19	22	22	22
Q16576	RBBP7_HUMAN	RBBP7	Histone-binding protein RBBP7	11	11	1.4182	0.000636481	5	5	17.1969	16.7881	16.8362	17.5932	16.6148	15.0326	15.5085	15.3512	16.1044	15.9416	0	1	0	0	0	0	0	0	0	0	0	0	0	0	0	0	0	0	0	9	11	9	9	9	9	9	8	9	10
Q6DD88	ATLA3_HUMAN	ATL3	Atlastin-3	30	30	-2.30675	0.00064737	5	5	16.2475	16.9961	17.2921	16.135	15.111	18.8923	18.9612	19.0708	18.1235	18.2677	0	0	1	0	1	0	0	0	0	0	0	0	0	0	0	0	0	1	0	16	22	19	18	16	27	29	28	27	27
Q14517	FAT1_HUMAN	FAT1	Protocadherin Fat 1	152	151	-1.12187	0.000648907	5	5	17.0341	17.0878	17.5147	16.8248	16.2494	18.105	18.0868	17.9949	18.1227	18.0109	1	1	1	0	0	0	0	0	0	0	0	0	1	1	0	0	0	0	1	93	129	127	124	106	131	134	135	132	137
Q8TAA5	GRPE2_HUMAN	GRPEL2	GrpE protein homolog 2, mitochondrial	3	3	-1.28808	0.000655436	4	5	NaN	12.1801	13.1144	12.0836	12.2356	13.839	13.7541	13.7101	13.6915	13.463	0	0	1	1	0	0	0	0	0	0	0	0	0	0	0	0	0	0	0	1	2	3	2	3	3	3	3	3	3
Q9UH62	ARMX3_HUMAN	ARMCX3	Armadillo repeat-containing X-linked protein 3	22	22	-0.781454	0.00065554	5	5	16.1913	16.2445	16.5441	15.9779	15.8561	17.1436	16.9735	17.1013	16.7508	16.7521	1	1	1	1	0	0	0	0	0	0	0	0	1	0	0	0	0	0	0	16	19	17	18	17	18	18	18	18	17
P33993	MCM7_HUMAN	MCM7	DNA replication licensing factor MCM7	56	56	1.98733	0.000656363	5	5	16.6267	16.9609	16.6858	18.0366	17.7294	14.8218	14.8722	14.8532	15.9446	15.6111	0	1	1	0	0	0	0	0	0	0	0	0	0	0	0	0	0	0	0	44	46	37	45	47	26	27	26	32	34
P51948	MAT1_HUMAN	MNAT1	CDK-activating kinase assembly factor MAT1	14	14	-0.450824	0.000660263	5	5	14.0711	14.0938	14.1356	13.7677	13.9109	14.5242	14.4737	14.5096	14.259	14.4668	0	1	0	0	0	0	0	0	0	0	0	0	0	0	0	0	0	0	0	7	12	10	8	9	10	11	10	11	10
Q969Z0	FAKD4_HUMAN	TBRG4	FAST kinase domain-containing protein 4	23	23	-0.720558	0.000662268	5	5	15.1845	15.7594	15.9449	15.5284	15.5592	16.3394	16.4008	16.3877	16.2807	16.1707	0	0	0	1	0	0	0	0	0	0	0	0	0	0	0	0	0	0	0	21	22	20	18	20	21	20	21	20	20
Q9BR39	JPH2_HUMAN	JPH2	Junctophilin-2	17	16	-1.32676	0.000663358	5	5	14.7658	14.4808	14.841	13.9454	13.6431	15.7341	15.8243	15.7935	15.4156	15.5422	0	1	1	0	1	0	0	0	0	0	0	0	1	0	0	0	1	0	0	9	12	11	6	7	14	13	13	13	13
Q53EL6	PDCD4_HUMAN	PDCD4	Programmed cell death protein 4	22	22	0.575121	0.000666275	5	5	15.855	16.1584	15.8577	16.3402	16.0526	15.3099	15.4337	15.6271	15.4653	15.5523	1	1	0	0	0	0	0	0	0	0	0	0	0	0	0	0	0	0	0	19	17	17	19	16	14	15	16	14	16
Q8IYU8	MICU2_HUMAN	MICU2	Calcium uptake protein 2, mitochondrial	18	18	-0.789189	0.000674507	5	5	15.1217	15.4361	15.4373	14.8619	14.8333	16.0474	15.8101	16.1166	15.7943	15.8679	0	0	1	1	0	0	0	0	0	0	0	0	0	0	0	0	0	0	0	14	16	14	12	14	14	17	16	17	15
Q9Y6I9	TX264_HUMAN	TEX264	Testis-expressed protein 264	12	12	-0.775657	0.000676795	5	5	15.0552	15.0453	15.0313	14.5755	14.4291	15.6278	15.5265	15.6933	15.4417	15.7254	1	1	1	0	1	0	0	0	0	0	0	0	1	0	0	1	0	0	0	11	10	9	10	9	10	9	10	10	10
Q9UNW9	NOVA2_HUMAN	NOVA2	RNA-binding protein Nova-2	13	13	0.572129	0.000684345	5	5	16.7261	16.4679	16.4297	16.6082	16.5247	15.8309	15.8641	15.8141	16.0985	16.2884	1	1	0	0	0	0	0	0	0	0	0	0	0	0	0	0	0	0	0	13	11	10	10	11	10	11	11	11	11
Q8N556	AFAP1_HUMAN	AFAP1	Actin filament-associated protein 1	44	43	-0.540283	0.000684819	5	5	16.675	17.0852	16.7719	17.0216	16.676	17.2396	17.4588	17.5024	17.2908	17.4393	1	0	0	0	0	0	0	0	0	0	0	0	0	0	0	0	0	0	0	37	35	33	36	34	32	34	35	34	34
Q9BU02	THTPA_HUMAN	THTPA	Thiamine-triphosphatase	13	13	0.793571	0.000685354	5	5	14.7591	14.1405	14.1096	14.5854	14.2724	13.3499	13.5955	13.5675	13.8222	13.5639	1	0	0	0	0	0	0	0	0	0	0	0	0	0	0	0	0	0	0	8	12	10	10	10	5	7	10	9	9
O94808	GFPT2_HUMAN	GFPT2	Glutamine--fructose-6-phosphate aminotransferase [isomerizing] 2	36	36	1.91513	0.000691023	5	5	14.4251	14.879	14.7592	16.171	15.9889	13.3104	13.2378	13.6283	13.2258	13.2453	0	0	0	0	0	0	0	0	0	0	0	0	0	0	0	0	0	0	0	18	24	26	33	32	10	11	12	14	12
Q8WW12	PCNP_HUMAN	PCNP	PEST proteolytic signal-containing nuclear protein	13	13	0.876912	0.000691238	5	5	18.5219	18.1713	17.9639	18.3546	18.2239	17.1494	17.1497	17.2567	17.8723	17.4229	0	1	0	0	0	0	0	0	0	0	0	0	0	0	0	0	0	0	0	13	11	9	9	10	7	10	11	9	11
Q9Y2G0	EFR3B_HUMAN	EFR3B	Protein EFR3 homolog B	10	10	-0.491064	0.000691242	5	5	14.5635	14.6406	14.6331	14.7314	14.6897	15.2353	14.854	15.0301	15.3144	15.2798	1	0	1	0	0	0	0	0	0	0	0	0	0	0	0	0	0	0	0	4	8	6	7	7	7	7	7	6	9
P19447	ERCC3_HUMAN	ERCC3	General transcription and DNA repair factor IIH helicase/translocase subunit XPB	32	32	-0.591173	0.000697107	5	5	14.4431	14.5408	14.7487	14.7719	14.7211	15.5208	15.3016	15.2562	14.9914	15.1114	0	1	0	0	0	0	0	0	0	0	0	0	0	0	0	0	0	0	0	13	22	24	23	28	27	25	26	27	26
P51116	FXR2_HUMAN	FXR2	RNA-binding protein FXR2	33	32	-0.567603	0.000704498	5	5	17.836	17.7823	17.6357	17.4571	17.3607	18.1796	18.2953	18.3127	18.0836	18.0386	1	1	1	0	0	0	0	0	1	0	0	0	0	0	0	0	0	0	0	26	27	23	25	27	24	29	25	25	26
P98194	AT2C1_HUMAN	ATP2C1	Calcium-transporting ATPase type 2C member 1	28	28	-0.709834	0.000705714	5	5	15.7306	15.5592	15.5833	15.0859	15.1839	16.2063	16.0538	16.2871	16.0331	16.1118	0	0	1	0	1	1	0	0	0	0	0	0	0	0	0	0	0	1	0	21	26	25	19	24	25	27	25	26	26
Q96H78	S2544_HUMAN	SLC25A44	Solute carrier family 25 member 44	5	5	-1.02283	0.000710323	5	5	12.143	12.531	12.9433	12.3425	12.5639	13.952	13.7353	13.4543	13.2315	13.2648	0	0	1	1	0	0	0	0	0	0	0	0	0	0	0	0	0	1	0	3	3	5	3	4	5	4	5	5	4
Q8WWI1	LMO7_HUMAN	LMO7	LIM domain only protein 7	105	105	-1.42573	0.000710334	5	5	16.8163	16.5938	17.1003	16.3069	15.6047	17.9849	18.0237	18.0827	17.8181	17.6411	1	1	1	1	0	0	0	0	0	0	0	0	0	0	0	0	0	0	0	83	73	71	65	62	71	86	87	79	82
Q96K21	ANCHR_HUMAN	ZFYVE19	Abscission/NoCut checkpoint regulator	8	8	0.531509	0.00071781	5	5	14.6349	14.8411	14.4042	14.6907	14.4778	13.8657	14.2067	14.0422	14.0688	14.2078	1	0	0	0	0	0	0	0	0	0	0	0	0	0	0	0	0	0	0	5	7	5	7	6	6	6	5	7	6
P33992	MCM5_HUMAN	MCM5	DNA replication licensing factor MCM5	54	54	1.68879	0.000718254	5	5	17.6561	17.444	17.2746	18.4292	18.2881	15.847	15.7931	15.6925	16.7666	16.5489	0	1	1	0	0	0	0	0	0	0	0	0	0	0	0	0	0	0	0	43	45	44	48	44	32	32	27	37	35
P56211	ARP19_HUMAN	ARPP19	cAMP-regulated phosphoprotein 19	14	13	1.1846	0.000721987	5	5	17.9086	17.6302	17.4262	17.545	17.524	15.877	16.0153	16.5612	16.9849	16.6727	1	0	0	0	0	0	0	0	0	0	0	0	0	0	0	0	0	0	0	11	14	12	11	14	7	10	8	11	9
P23743	DGKA_HUMAN	DGKA	Diacylglycerol kinase alpha	45	45	-0.756079	0.000724261	5	5	16.1209	16.2148	16.237	15.8468	15.6723	16.7654	16.9089	17.0346	16.5794	16.584	1	0	1	0	0	0	0	0	0	0	0	0	0	0	0	0	0	0	0	33	34	35	34	31	41	39	38	36	39
Q9HBM0	VEZA_HUMAN	VEZT	Vezatin	23	23	-0.761559	0.0007251	5	5	14.4445	14.9091	14.8299	14.3034	14.1955	15.242	15.2606	15.3405	15.3045	15.3427	0	1	1	0	0	0	0	0	0	0	0	0	0	0	0	0	0	1	0	16	17	17	17	14	16	18	18	20	19
P61266	STX1B_HUMAN	STX1B	Syntaxin-1B	4	4	-0.986322	0.0007256	5	5	12.7343	12.5781	13.3173	12.9372	12.4698	14.2122	13.7942	13.6721	13.7119	13.5779	1	1	1	0	0	0	0	0	0	0	0	0	1	0	0	0	1	0	0	2	2	3	2	3	4	4	4	4	4
Q9Y4K4	M4K5_HUMAN	MAP4K5	Mitogen-activated protein kinase kinase kinase kinase 5	27	27	-0.440465	0.000730134	5	5	14.3668	14.2799	14.4171	14.4375	14.3658	14.9972	14.8226	14.8718	14.8549	14.523	1	0	1	0	0	0	0	0	0	0	0	0	0	0	0	0	0	0	0	16	18	23	21	17	20	24	18	20	15
Q05209	PTN12_HUMAN	PTPN12	Tyrosine-protein phosphatase non-receptor type 12	38	38	0.47811	0.000730522	5	5	15.3847	15.3847	15.2967	15.7457	15.3662	14.7898	14.9853	15.0256	15.0192	14.9676	1	1	0	0	0	0	0	0	0	0	0	0	0	0	0	0	0	0	0	32	36	27	30	32	27	29	32	30	31
Q9H490	PIGU_HUMAN	PIGU	Phosphatidylinositol glycan anchor biosynthesis class U protein	6	6	-0.930516	0.000731178	5	5	15.3444	16.0668	15.8158	15.444	15.2697	16.5098	16.4758	16.8493	16.3318	16.4264	0	0	1	0	1	0	0	0	0	0	0	1	0	0	0	0	0	1	0	6	5	4	4	4	4	5	4	3	4
Q96BM9	ARL8A_HUMAN	ARL8A	ADP-ribosylation factor-like protein 8A	9	9	-1.1328	0.000751856	5	5	15.8083	16.4371	16.8693	16.0342	15.7776	17.5295	17.2367	17.3185	17.2685	17.2373	1	0	1	0	0	0	1	1	1	0	0	0	0	0	0	0	0	0	0	7	5	7	5	5	5	5	4	5	6
O15091	MRPP3_HUMAN	PRORP	Mitochondrial ribonuclease P catalytic subunit	19	19	-0.717164	0.000755082	5	5	14.1085	14.3838	14.4986	14.3876	14.8772	15.1503	15.1833	15.196	14.9844	15.3277	0	0	0	1	0	0	0	0	0	0	0	0	0	0	0	0	0	0	0	12	14	16	13	14	14	16	15	15	16
O60942	MCE1_HUMAN	RNGTT	mRNA-capping enzyme	17	17	0.492888	0.000756656	5	5	14.4777	14.7149	14.5805	14.908	14.8675	14.1216	14.1907	14.2365	14.3794	14.1561	0	1	0	0	0	0	0	0	0	0	0	0	0	0	0	0	0	0	0	11	13	16	15	13	10	13	11	12	12
Q6NUQ1	RINT1_HUMAN	RINT1	RAD50-interacting protein 1	20	20	-0.856348	0.000759754	5	5	15.9429	16.1243	16.2156	15.6871	15.7332	17.0655	16.8299	17.0385	16.3963	16.6546	1	0	1	0	1	0	0	0	0	0	0	0	0	0	0	0	0	0	0	13	13	14	14	14	14	15	16	15	16
Q9H1U9	S2551_HUMAN	SLC25A51	Mitochondrial nicotinamide adenine dinucleotide transporter SLC25A51	4	0	-1.26058	0.000759798	5	5	12.6593	12.6852	13.365	12.4369	12.4634	14.4386	14.2037	14.0927	13.5706	13.6072	0	0	1	1	0	0	0	0	0	0	0	0	0	0	0	0	0	1	0	2	2	4	3	2	3	3	3	3	3
Q9UDR5	AASS_HUMAN	AASS	Alpha-aminoadipic semialdehyde synthase, mitochondrial	50	50	-0.580797	0.00076145	5	5	15.7718	15.7424	15.9084	15.5339	15.4249	16.4388	16.3332	16.3075	16.1468	16.0591	1	1	1	1	0	0	0	0	0	0	0	0	0	0	0	0	0	0	0	41	39	37	38	32	37	39	38	36	37
P42574	CASP3_HUMAN	CASP3	Caspase-3	18	18	0.751831	0.000763004	5	5	17.0186	17.0001	16.423	16.8885	16.822	15.8223	15.9209	16.3132	16.249	16.0876	1	1	0	0	0	0	0	0	1	0	0	0	0	0	0	0	0	0	0	15	17	15	15	15	14	16	16	15	15
Q9Y5F6	PCDGM_HUMAN	PCDHGC5	Protocadherin gamma-C5	10	10	-0.787013	0.000768255	3	5	13.2531	13.4702	13.7009	NaN	NaN	14.3921	14.4246	14.1868	14.199	14.1061	0	0	1	0	0	0	0	0	0	0	0	0	1	1	0	0	0	0	1	2	7	8	1	1	10	8	7	10	8
O14772	FPGT_HUMAN	FPGT	Fucose-1-phosphate guanylyltransferase	10	10	0.650232	0.00076863	5	5	14.2289	14.2421	13.9937	14.5953	14.3287	13.3746	13.5341	13.7586	13.6836	13.7866	1	0	0	0	0	0	0	0	0	0	0	0	0	0	0	0	0	0	0	7	8	7	9	10	7	7	6	8	6
Q9NVU7	SDA1_HUMAN	SDAD1	Protein SDA1 homolog	28	28	-0.313744	0.000769094	5	5	16.3278	16.2558	16.4754	16.3262	16.233	16.7318	16.6631	16.691	16.6135	16.4877	0	1	0	0	0	0	0	0	0	0	0	0	0	0	0	0	0	0	0	18	22	19	19	22	22	23	20	22	23
O00443	P3C2A_HUMAN	PIK3C2A	Phosphatidylinositol 4-phosphate 3-kinase C2 domain-containing subunit alpha	54	54	-0.624222	0.00077302	5	5	14.2373	14.6183	14.4486	14.4726	14.7897	15.0171	15.0056	15.0238	15.2936	15.3474	1	1	1	0	0	1	0	0	0	0	0	0	0	0	0	0	0	0	0	26	45	37	43	45	41	42	38	45	45
Q8N511	TM199_HUMAN	TMEM199	Transmembrane protein 199	7	7	-1.00601	0.000776306	5	5	13.87	14.0806	14.144	13.176	14.0238	15.112	14.7246	14.8237	14.947	14.717	0	0	1	0	1	1	0	1	0	0	0	0	0	0	0	0	0	1	0	6	5	5	4	5	6	5	6	5	6
Q9BZQ8	NIBA1_HUMAN	NIBAN1	Protein Niban 1	31	31	-1.71094	0.000776522	5	5	14.8593	14.9481	15.1936	15.0515	14.5385	17.0571	17.1353	17.1752	16.0492	15.7289	1	0	1	0	0	0	0	0	0	0	0	0	0	0	0	0	0	0	0	16	26	25	24	20	27	29	30	25	28
Q68DH5	LMBD2_HUMAN	LMBRD2	G-protein coupled receptor-associated protein LMBRD2	3	3	-0.624677	0.000777499	5	5	16.7627	16.7407	16.8366	16.2161	16.5352	17.2855	17.2766	17.314	17.2485	17.09	0	0	1	0	0	0	0	0	0	0	0	0	0	0	0	0	0	1	1	2	3	3	2	3	3	3	3	3	3
Q9UJ04	TSYL4_HUMAN	TSPYL4	Testis-specific Y-encoded-like protein 4	8	8	-0.842767	0.000778645	5	5	13.6894	13.9554	13.3411	13.4959	13.0943	14.4136	14.4515	14.5162	14.2163	14.1922	0	1	0	0	0	0	0	0	0	0	0	0	0	0	0	0	0	0	0	4	5	4	4	2	7	5	5	5	5
Q9NZL9	MAT2B_HUMAN	MAT2B	Methionine adenosyltransferase 2 subunit beta	22	22	0.820113	0.000781033	5	5	16.6628	16.7443	16.6347	17.3593	17.0841	15.9642	16.2053	16.2404	16.0918	15.883	0	1	0	0	0	0	0	0	0	0	0	0	0	0	0	0	0	0	0	19	20	17	19	18	13	18	17	15	16
A4D1E9	GTPBA_HUMAN	GTPBP10	GTP-binding protein 10	14	14	-0.496775	0.000783829	5	5	13.3612	13.6652	13.8699	13.8146	13.8323	14.2231	14.1854	14.2111	14.2481	14.1592	0	1	0	1	0	0	0	0	0	0	0	0	0	0	0	0	0	0	0	9	13	11	13	12	11	13	12	13	14
Q8N3C0	ASCC3_HUMAN	ASCC3	Activating signal cointegrator 1 complex subunit 3	109	109	-0.467184	0.000786107	5	5	18.1911	18.4601	18.3524	18.4351	18.6757	18.8252	18.7664	18.9856	18.9686	18.9046	1	1	1	0	0	0	0	0	0	0	0	0	0	0	0	0	0	0	0	64	82	87	84	87	87	85	90	87	90
P43003	EAA1_HUMAN	SLC1A3	Excitatory amino acid transporter 1	14	11	1.06009	0.000789527	5	5	15.4892	16.1125	16.521	16.4151	15.7772	15.1953	15.0101	15.0601	14.864	14.885	1	0	1	0	0	0	0	0	1	0	0	0	0	0	0	0	0	1	0	12	8	9	8	10	8	8	7	8	7
P35637	FUS_HUMAN	FUS	RNA-binding protein FUS	14	14	0.638575	0.00078975	5	5	19.1357	19.4155	19.3368	19.4971	18.8957	18.4302	18.5642	18.6529	18.681	18.7596	0	1	1	0	0	0	0	0	1	0	0	0	0	0	0	0	0	0	0	13	12	11	11	12	9	11	11	11	12
Q5NDL2	EOGT_HUMAN	EOGT	EGF domain-specific O-linked N-acetylglucosamine transferase	22	22	-1.36523	0.000806119	5	5	14.7223	15.2615	15.6693	14.6959	14.2552	16.6205	16.236	16.2425	16.2534	16.0779	0	0	0	0	1	0	0	0	0	0	0	0	0	0	0	0	0	0	1	13	21	18	16	16	20	21	19	20	22
Q155Q3	DIXC1_HUMAN	DIXDC1	Dixin	11	11	-0.636024	0.000806929	5	5	14.5345	14.8017	14.3777	14.3317	14.5312	14.8197	15.152	15.1618	15.2945	15.3289	1	0	0	0	0	0	0	0	1	0	0	0	0	0	0	0	0	0	0	5	9	6	4	7	7	10	9	10	9
O75165	DJC13_HUMAN	DNAJC13	DnaJ homolog subfamily C member 13	118	118	-0.68964	0.000807753	5	5	16.6017	17.1271	17.257	16.9529	16.7942	17.7433	17.7571	17.7114	17.463	17.5063	0	0	1	0	0	0	1	0	0	0	0	0	0	0	0	0	0	0	0	74	103	96	93	99	103	105	104	102	101
Q06203	PUR1_HUMAN	PPAT	Amidophosphoribosyltransferase	20	20	0.79508	0.000810431	5	5	15.9561	15.9136	15.8009	16.5682	16.1005	15.4036	15.207	15.1438	15.4869	15.1228	0	0	0	0	0	0	0	0	0	0	0	0	0	0	0	0	0	0	0	15	17	14	15	17	12	13	14	14	13
O96013	PAK4_HUMAN	PAK4	Serine/threonine-protein kinase PAK 4	24	21	0.349161	0.000811419	5	5	15.1755	14.9988	14.8833	15.158	15.0551	14.6542	14.7713	14.8139	14.5905	14.6949	1	0	0	0	0	1	0	0	0	0	0	0	0	0	0	0	0	0	0	20	18	19	21	18	14	18	17	18	19
O14933	UB2L6_HUMAN	UBE2L6	Ubiquitin/ISG15-conjugating enzyme E2 L6	10	10	0.978421	0.000815443	5	5	14.4577	14.1996	14.0024	14.5353	14.8459	13.134	13.1779	13.4871	13.593	13.7568	1	1	0	0	0	0	0	0	0	0	0	0	0	0	0	0	0	0	0	8	10	7	8	10	5	7	8	9	9
Q8N335	GPD1L_HUMAN	GPD1L	Glycerol-3-phosphate dehydrogenase 1-like protein	19	19	0.433959	0.000819147	5	5	15.2295	15.5641	15.4208	15.6414	15.3146	14.9164	15.1187	14.9719	14.9741	15.0195	1	0	1	0	0	0	0	0	0	0	0	0	0	0	0	0	0	0	0	14	13	16	16	12	10	12	10	12	12
Q7Z392	TPC11_HUMAN	TRAPPC11	Trafficking protein particle complex subunit 11	28	28	-0.428653	0.000821623	5	5	14.3572	14.3815	14.6657	14.4557	14.3816	15.0759	14.8453	14.9052	14.8531	14.7055	1	0	0	0	0	1	0	0	0	0	0	0	0	0	0	0	0	0	0	11	20	20	23	18	24	24	18	26	23
P36639	8ODP_HUMAN	NUDT1	Oxidized purine nucleoside triphosphate hydrolase	7	7	1.23884	0.000824447	5	5	14.769	15.3033	14.4827	15.7948	15.3733	13.8438	13.8201	14.0372	14.0325	13.7952	1	1	0	1	0	0	0	0	0	0	0	0	0	0	0	0	0	0	0	5	6	4	7	6	5	5	4	6	6
Q8TD30	ALAT2_HUMAN	GPT2	Alanine aminotransferase 2	22	21	-1.31709	0.000825857	5	5	15.5811	15.0636	15.3418	14.8129	14.7498	16.8313	16.6825	16.732	15.9708	15.9181	0	0	0	1	0	0	0	0	0	0	0	0	0	0	0	0	0	0	0	17	19	17	15	15	19	18	20	18	18
P49321	NASP_HUMAN	NASP	Nuclear autoantigenic sperm protein	61	61	1.59457	0.000832619	5	5	17.1901	17.2532	16.8921	18.0828	17.927	15.3905	15.6411	15.6377	16.5007	16.2023	1	1	0	0	0	0	0	0	0	0	0	0	0	0	0	0	0	0	0	53	46	39	47	45	25	27	30	35	41
Q9NTZ6	RBM12_HUMAN	RBM12	RNA-binding protein 12	34	34	0.548811	0.000832723	5	5	17.4919	17.3911	16.9935	17.5362	17.2578	16.6691	16.7931	16.9	16.8372	16.7271	0	1	0	0	0	0	0	0	0	0	0	0	0	0	0	0	0	0	0	29	31	26	26	29	24	26	25	27	27
P16949	STMN1_HUMAN	STMN1	Stathmin	34	25	1.06716	0.000832972	5	5	19.4175	19.7351	19.225	20.1017	20.0353	18.3875	18.5107	18.4891	19.0209	18.7707	1	0	1	0	0	0	0	0	0	0	0	0	0	0	0	0	0	0	0	31	28	21	23	26	18	20	22	21	26
Q9UM54	MYO6_HUMAN	MYO6	Unconventional myosin-VI	91	91	-0.505332	0.000834837	5	5	16.9295	16.914	17.1225	16.7845	16.5449	17.3655	17.2873	17.3842	17.4036	17.3816	1	1	1	0	0	1	1	0	0	0	0	0	0	0	0	0	0	0	0	75	79	78	71	77	81	78	78	81	80
P23458	JAK1_HUMAN	JAK1	Tyrosine-protein kinase JAK1	36	34	-0.438598	0.000838558	5	5	14.7961	14.9579	15.0325	14.8078	15.003	15.3353	15.5117	15.5175	15.1774	15.2484	1	1	1	0	0	0	1	0	0	0	0	0	0	0	0	0	0	0	0	18	31	25	27	29	29	29	31	28	28
Q9BQ61	TRIR_HUMAN	TRIR	Telomerase RNA component interacting RNase	11	11	0.828612	0.000840252	5	5	16.8121	16.5306	16.1328	16.5708	16.239	15.5257	15.3905	15.7191	15.9853	15.5216	0	0	0	0	0	0	0	0	0	0	0	0	0	0	0	0	0	0	0	10	11	7	9	11	8	10	8	10	9
P21359	NF1_HUMAN	NF1	Neurofibromin	79	79	-0.400285	0.000845705	5	5	14.87	15.2013	15.1257	15.2453	15.2792	15.5259	15.4804	15.5193	15.625	15.5723	1	1	1	0	0	0	0	0	1	0	0	0	0	0	0	0	0	0	0	34	64	50	64	62	64	65	60	68	64
Q4G176	ACSF3_HUMAN	ACSF3	Malonate--CoA ligase ACSF3, mitochondrial	19	19	-0.81627	0.000846557	5	5	14.1142	14.3881	14.5178	14.0356	14.4558	15.5138	15.1339	15.2399	14.8321	14.8731	0	0	0	1	0	0	0	0	0	0	0	0	0	0	0	0	0	0	0	11	14	16	15	11	17	15	17	13	14
Q13905	RPGF1_HUMAN	RAPGEF1	Rap guanine nucleotide exchange factor 1	12	12	0.424918	0.000850683	5	5	13.4364	13.5041	13.395	13.8308	13.4985	13.0701	13.0974	13.0312	13.1542	13.1872	1	0	1	0	0	0	1	0	0	0	0	0	0	0	0	0	0	0	0	5	11	9	11	9	4	8	6	7	7
P48723	HSP13_HUMAN	HSPA13	Heat shock 70 kDa protein 13	24	24	-0.824508	0.000853372	5	5	16.3926	16.9149	16.6539	16.0596	16.1949	17.2901	17.3353	17.2906	17.115	17.3073	1	1	1	0	1	0	0	0	0	0	0	0	0	0	0	0	0	0	0	18	17	16	17	12	17	17	16	18	16
Q9H7B2	RPF2_HUMAN	RPF2	Ribosome production factor 2 homolog	19	19	-0.577427	0.000855794	5	5	16.1338	16.0547	16.5579	16.1694	16.24	16.9903	16.8711	16.8827	16.7013	16.5975	0	1	0	0	0	0	0	0	0	0	0	0	0	0	0	0	0	0	0	16	17	16	16	16	16	16	16	15	17
P32456	GBP2_HUMAN	GBP2	Guanylate-binding protein 2	17	15	1.14399	0.000858214	5	5	14.4064	14.6164	14.2604	15.4301	14.8987	13.6861	13.3667	13.656	13.7675	13.4157	1	1	1	0	0	1	0	0	0	0	0	0	0	0	0	0	0	0	0	9	12	11	15	15	7	6	6	7	9
Q9BZQ6	EDEM3_HUMAN	EDEM3	ER degradation-enhancing alpha-mannosidase-like protein 3	37	37	-1.12858	0.000859135	5	5	14.3592	14.3981	14.2746	13.9382	13.6327	15.4438	15.5655	15.5192	14.7871	14.93	0	0	1	0	1	0	0	0	0	0	0	0	0	0	0	0	0	0	1	16	28	25	24	22	33	34	35	30	34
Q9NY35	CLDN1_HUMAN	CLDND1	Claudin domain-containing protein 1	7	7	-0.876734	0.000860444	5	5	14.1904	14.4215	14.8754	14.2404	14.685	15.6003	15.3499	15.5395	15.3241	14.9827	0	0	1	0	0	0	0	0	0	0	0	0	0	0	0	0	0	1	1	2	4	4	4	3	5	5	6	5	6
Q9P2E3	ZNFX1_HUMAN	ZNFX1	NFX1-type zinc finger-containing protein 1	36	36	-0.281296	0.000863969	5	5	13.8551	14.0354	14.0409	13.9475	14.0772	14.1638	14.2472	14.3804	14.2486	14.3225	1	0	1	1	0	0	0	0	0	0	0	0	0	0	0	0	0	0	0	11	27	20	19	28	26	29	24	30	31
Q9HCG7	GBA2_HUMAN	GBA2	Non-lysosomal glucosylceramidase	23	23	-1.01447	0.000865442	5	5	14.3081	13.9963	13.7553	13.2263	13.5372	14.7468	14.7683	14.9332	14.5627	14.8845	1	0	1	0	1	1	0	0	0	0	0	0	0	0	0	0	0	0	0	16	19	15	10	14	20	21	19	21	21
Q9UGH3	S23A2_HUMAN	SLC23A2	Solute carrier family 23 member 2	8	8	-0.888237	0.000869062	5	5	13.6748	13.7902	13.843	13.119	13.253	14.4913	14.3334	14.7014	14.1562	14.439	1	0	1	0	0	0	0	0	0	0	0	0	0	0	0	0	0	1	1	4	8	4	5	6	6	6	8	6	8
P06493	CDK1_HUMAN	CDK1	Cyclin-dependent kinase 1	24	23	1.91733	0.000875995	5	5	16.6588	16.5407	15.9689	17.6064	17.4509	14.4855	14.5598	14.7	15.5182	15.3756	1	1	1	1	1	0	0	0	0	0	0	0	0	0	0	0	0	0	0	19	22	18	21	19	10	11	10	15	14
P04181	OAT_HUMAN	OAT	Ornithine aminotransferase, mitochondrial	39	39	-0.845164	0.000876121	5	5	17.4096	17.6833	18.2054	17.6545	17.416	18.775	18.5089	18.5495	18.4666	18.2946	1	0	0	1	0	0	0	0	0	0	0	0	0	0	0	0	0	0	0	34	28	25	25	24	26	28	27	26	25
Q8IZ83	A16A1_HUMAN	ALDH16A1	Aldehyde dehydrogenase family 16 member A1	22	22	0.767441	0.000876956	5	5	15.625	15.1446	15.0089	15.5657	15.3661	14.2699	14.5027	14.5892	14.7456	14.7657	0	0	1	0	0	0	0	0	0	0	0	0	0	0	0	0	0	0	0	20	17	15	17	17	13	15	14	15	15
P00338	LDHA_HUMAN	LDHA	L-lactate dehydrogenase A chain	21	20	0.571449	0.000880295	5	5	16.6469	17.0881	16.6834	17.0967	17.0785	16.3967	16.2637	16.3111	16.4782	16.2866	1	1	1	1	0	0	0	0	0	0	0	0	0	0	0	0	0	0	0	15	16	16	17	16	15	15	13	16	15
P62633	CNBP_HUMAN	CNBP	CCHC-type zinc finger nucleic acid binding protein	14	14	0.901376	0.000887647	5	5	18.6769	18.4702	18.2824	18.8145	18.4201	17.4459	17.3697	17.3678	18.0609	17.9129	1	1	0	0	1	0	0	0	0	0	0	0	0	0	0	0	0	0	0	14	12	9	9	12	11	11	12	9	11
Q96K37	S35E1_HUMAN	SLC35E1	Solute carrier family 35 member E1	13	13	-0.741519	0.000895702	5	5	14.9743	15.2168	15.3491	14.7799	14.6272	15.8518	15.5447	15.7842	15.805	15.6691	0	0	1	0	0	1	0	0	0	0	0	0	0	0	0	0	0	1	0	10	8	7	7	9	9	10	9	10	10
Q9BT17	MTG1_HUMAN	MTG1	Mitochondrial ribosome-associated GTPase 1	12	12	-0.438305	0.000897353	5	5	13.9897	14.212	14.334	14.0116	14.2488	14.7978	14.5773	14.5804	14.5204	14.5116	0	0	1	1	0	0	0	0	0	0	0	0	0	0	0	0	0	0	0	6	10	8	9	10	10	10	9	10	11
Q8TEX9	IPO4_HUMAN	IPO4	Importin-4	41	41	0.789144	0.000900509	5	5	17.6873	17.2732	17.1546	17.4722	17.396	16.3073	16.4151	16.5603	17.0095	16.7454	1	1	1	0	0	0	0	0	0	0	0	0	0	0	0	0	0	0	0	31	34	37	37	32	29	29	30	31	30
Q7L311	ARMX2_HUMAN	ARMCX2	Armadillo repeat-containing X-linked protein 2	16	16	-1.36659	0.000909039	5	5	14.9904	15.4393	15.4623	14.482	14.2494	16.5532	16.2244	16.4821	16.2241	15.9725	0	0	1	1	0	0	0	0	0	0	0	0	1	0	0	0	0	0	0	9	13	12	8	11	14	11	11	12	13
Q6YHK3	CD109_HUMAN	CD109	CD109 antigen	37	37	-0.61318	0.000912234	5	5	14.6165	15.0255	15.1112	15.0908	15.0839	15.4615	15.447	15.6129	15.6076	15.8649	0	0	1	0	0	0	0	0	0	0	0	1	0	0	0	0	0	0	1	14	32	27	30	30	31	32	32	31	33
Q96T60	PNKP_HUMAN	PNKP	Bifunctional polynucleotide phosphatase/kinase	22	22	0.549932	0.000915832	5	5	15.7763	15.7372	15.4874	15.8936	15.6041	14.9393	15.0487	15.1717	15.4277	15.1616	0	1	1	0	0	0	0	0	0	0	0	0	0	0	0	0	0	0	0	19	22	20	22	20	18	17	18	17	18
Q92522	H1X_HUMAN	H1-10	Histone H1.10	15	15	0.730111	0.000920081	5	5	18.7536	18.1796	18.0014	18.4216	18.1752	17.475	17.648	17.7328	17.4101	17.615	0	1	0	0	0	0	0	0	0	0	0	0	0	0	0	0	0	0	0	14	12	11	13	12	9	9	12	11	12
O60762	DPM1_HUMAN	DPM1	Dolichol-phosphate mannosyltransferase subunit 1	18	18	-0.780923	0.000920927	5	5	17.1608	17.3465	17.8518	17.315	17.0697	18.3292	18.1399	18.2085	18.0641	17.9068	0	1	1	0	1	0	0	0	0	0	0	0	0	0	0	0	0	0	0	16	17	17	17	16	15	16	15	16	17
Q6P087	RUSD3_HUMAN	RPUSD3	Mitochondrial mRNA pseudouridine synthase RPUSD3	6	6	-0.573663	0.000924736	5	5	13.7693	14.1635	13.9161	13.7394	13.9563	14.4708	14.6744	14.283	14.6661	14.3187	0	0	0	1	0	0	0	0	0	0	0	0	0	0	0	0	0	0	0	4	5	5	4	3	5	4	4	5	5
O14618	CCS_HUMAN	CCS	Copper chaperone for superoxide dismutase	6	6	1.53081	0.000925888	5	5	17.4037	16.385	16.4384	16.9361	15.8772	14.9636	15.4368	15.4303	14.7778	14.778	1	1	0	1	0	0	0	0	0	0	0	0	0	0	0	0	0	0	0	6	6	5	5	4	5	4	5	3	4
P07951	TPM2_HUMAN	TPM2	Tropomyosin beta chain	24	22	-1.80926	0.000926304	5	5	16.3707	17.3596	18.2893	17.3962	16.9136	19.5021	19.3074	18.9645	19.0421	18.5595	1	0	0	0	0	0	0	0	0	0	0	0	0	0	0	0	0	0	0	5	13	9	5	8	19	18	16	14	14
P00374	DYR_HUMAN	DHFR	Dihydrofolate reductase	13	9	2.32156	0.000928911	5	5	16.1975	16.5687	16.1319	17.7151	17.6652	14.0385	13.9416	14.2389	15.4117	15.0399	1	0	0	1	0	0	0	0	0	0	0	0	0	0	0	0	0	0	0	8	9	11	13	8	3	2	4	6	7
Q969U7	PSMG2_HUMAN	PSMG2	Proteasome assembly chaperone 2	13	13	0.673659	0.000930299	5	5	14.6445	14.5501	14.4778	15.0922	14.9197	13.9397	13.9239	14.0838	14.2691	14.0996	0	1	0	0	0	0	0	0	0	0	0	0	0	0	0	0	0	0	0	9	9	10	10	9	7	9	8	8	8
Q9H0W9	CK054_HUMAN	C11orf54	Ester hydrolase C11orf54	18	18	0.711755	0.000936153	5	5	15.076	15.2195	14.9008	15.2433	14.8001	14.0251	14.1636	14.3465	14.5836	14.5622	1	1	0	0	0	0	0	0	0	0	0	0	0	0	0	0	0	0	0	10	15	12	13	12	11	8	10	12	12
P63241	IF5A1_HUMAN	EIF5A	Eukaryotic translation initiation factor 5A-1	18	4	0.806579	0.000936612	5	5	19.9592	19.7741	19.754	20.2011	19.3325	18.9161	18.9275	19.1642	19.1552	18.8251	1	1	1	0	1	0	0	0	1	0	0	0	0	0	0	0	0	0	0	18	16	17	17	16	15	15	16	16	16
P82673	RT35_HUMAN	MRPS35	Small ribosomal subunit protein mS35	20	20	-0.525915	0.000940044	5	5	15.9351	16.0618	16.0889	15.6948	15.7567	16.4473	16.5611	16.592	16.2589	16.3077	0	0	1	1	0	0	0	0	0	0	0	0	0	0	0	0	0	0	0	18	16	16	14	14	15	15	15	15	15
P42694	HELZ_HUMAN	HELZ	Probable helicase with zinc finger domain	24	24	-0.252758	0.000946064	5	5	16.9121	16.7927	16.8507	16.9906	16.895	17.2279	17.0119	17.1159	17.1929	17.1562	0	1	1	0	0	0	0	0	0	0	0	0	0	0	0	0	0	0	0	14	19	14	17	18	16	16	17	20	20
Q9BQ24	ZFY21_HUMAN	ZFYVE21	Zinc finger FYVE domain-containing protein 21	6	6	-0.751459	0.000958506	5	5	12.8332	13.232	13.1585	13.3327	13.3415	14.0502	13.6273	14.0556	14.2273	13.6948	0	0	0	0	0	0	1	0	0	0	0	0	0	0	0	0	0	0	0	4	5	4	5	4	5	6	6	5	6
O43556	SGCE_HUMAN	SGCE	Epsilon-sarcoglycan	7	7	-1.83881	0.000959257	5	5	12.7197	12.7284	12.8998	11.9578	12.3687	15.0116	15.0653	14.5554	13.6061	13.6301	1	0	1	0	1	1	0	0	0	0	0	0	1	0	0	0	0	0	1	3	5	5	3	3	7	7	6	7	6
Q9UHJ6	SHPK_HUMAN	SHPK	Sedoheptulokinase	18	18	1.12031	0.000987153	5	5	15.2909	14.7878	14.6007	15.2952	15.0863	13.5858	13.6045	13.7097	14.4923	14.0671	1	0	0	0	0	0	0	0	0	0	0	0	0	0	0	0	0	0	0	14	16	14	15	16	9	9	10	15	14
Q15147	PLCB4_HUMAN	PLCB4	1-phosphatidylinositol 4,5-bisphosphate phosphodiesterase beta-4	25	25	-1.75942	0.000988193	5	5	13.3387	12.9102	13.1275	12.2306	11.8473	14.676	14.8881	14.7792	13.9841	13.9241	0	0	1	0	0	0	0	0	0	0	0	0	0	0	0	0	0	0	0	6	7	8	3	6	22	24	23	18	21
Q4ZIN3	MBRL_HUMAN	TMEM259	Membralin	9	9	-0.589763	0.000993515	5	5	12.6033	12.9938	12.7714	12.8278	12.4297	13.5076	13.1971	13.4087	13.3087	13.1528	0	0	1	0	1	0	0	0	0	0	0	0	0	0	0	0	0	1	1	3	5	4	6	6	7	8	8	8	7
P23528	COF1_HUMAN	CFL1	Cofilin-1	38	29	0.533649	0.000997174	5	5	21.6381	21.8456	21.7975	22.1248	21.5673	21.1431	21.3181	21.3726	21.2869	21.1845	1	1	1	0	0	0	0	0	1	0	0	0	0	0	0	0	0	0	0	35	29	23	24	27	22	24	24	22	23
O94888	UBXN7_HUMAN	UBXN7	UBX domain-containing protein 7	19	19	0.646519	0.000998514	5	5	15.5519	15.284	14.9179	15.4632	15.5183	14.5979	14.5993	14.8051	14.8483	14.6522	0	1	0	0	0	0	0	0	0	0	0	0	0	0	0	0	0	0	0	13	16	16	18	14	11	12	13	14	13
Q15327	ANKR1_HUMAN	ANKRD1	Ankyrin repeat domain-containing protein 1	11	11	-0.90357	0.000998662	5	5	13.8707	14.4155	14.1276	13.7857	13.7498	14.737	14.744	14.6056	15.2966	15.0841	1	1	0	0	0	0	0	0	0	0	0	0	0	0	0	0	0	0	0	2	9	5	3	8	8	9	9	10	11
P36405	ARL3_HUMAN	ARL3	ADP-ribosylation factor-like protein 3	23	23	0.56862	0.00100637	5	5	18.3281	18.2948	18.4245	18.4234	17.9323	17.6134	17.6295	17.6957	17.9748	17.6469	1	1	1	0	0	1	0	0	0	0	0	0	0	0	0	0	0	0	0	19	17	14	17	16	13	16	16	15	15
Q96H55	MYO19_HUMAN	MYO19	Unconventional myosin-XIX	16	16	-0.739488	0.00101208	5	5	12.8208	12.643	12.9926	12.4507	12.7863	13.6082	13.7384	13.6373	13.1511	13.2558	1	0	1	1	0	0	0	0	0	0	0	0	0	0	0	0	0	0	0	3	10	8	4	11	11	15	13	10	11
Q5VUJ6	LRCH2_HUMAN	LRCH2	Leucine-rich repeat and calponin homology domain-containing protein 2	8	8	-0.597597	0.00101307	5	5	12.8221	13.0248	12.9321	12.4889	12.6525	13.1527	13.3469	13.366	13.4792	13.5635	0	0	0	0	0	0	0	0	0	0	0	0	0	0	0	0	0	0	0	4	7	5	5	5	6	6	7	7	8
Q92685	ALG3_HUMAN	ALG3	Dol-P-Man:Man(5)GlcNAc(2)-PP-Dol alpha-1,3-mannosyltransferase	5	5	-0.998187	0.00102595	5	5	13.4837	13.6139	14.0619	13.3227	14.1388	15.1282	14.7496	14.5115	14.472	14.7505	0	0	1	0	1	0	0	0	0	0	0	0	0	0	0	0	0	1	0	4	3	4	3	4	4	5	4	4	5
Q495W5	FUT11_HUMAN	FUT11	Alpha-(1,3)-fucosyltransferase 11	11	11	-0.589091	0.00102749	5	5	15.031	14.7632	14.6377	14.5278	14.3857	15.3863	15.2007	15.3212	15.2205	15.1622	0	0	1	0	1	1	0	0	0	0	0	0	1	0	1	0	0	0	1	5	10	11	9	10	11	11	11	11	11
Q6DKI1	RL7L_HUMAN	RPL7L1	Ribosomal protein uL30-like	17	17	-0.597521	0.00102758	5	5	16.0406	16.0332	16.1282	15.7729	16.2654	16.879	16.7896	16.6632	16.4402	16.4559	0	0	0	1	0	0	0	0	0	0	0	0	0	0	0	0	0	0	0	11	16	16	15	16	16	17	16	17	16
P33991	MCM4_HUMAN	MCM4	DNA replication licensing factor MCM4	58	57	1.75458	0.00103975	5	5	16.1951	16.701	16.2076	17.5087	17.3451	14.6963	14.7169	14.6526	15.6472	15.4715	0	1	1	0	0	0	0	0	0	0	0	0	0	0	0	0	0	0	0	50	51	42	49	46	27	32	29	39	40
Q14571	ITPR2_HUMAN	ITPR2	Inositol 1,4,5-trisphosphate-gated calcium channel ITPR2	59	58	-1.05633	0.00104068	5	5	15.1462	15.3232	15.7212	14.8913	14.7087	16.3922	16.2823	16.5113	15.9319	15.9545	0	0	1	0	1	0	0	0	0	0	0	0	0	0	0	0	0	1	0	26	43	40	32	34	50	49	50	50	49
O15085	ARHGB_HUMAN	ARHGEF11	Rho guanine nucleotide exchange factor 11	36	36	-1.0192	0.00104499	5	5	14.5184	14.4661	14.5644	14.1104	13.9098	15.4195	15.6077	15.709	14.9464	14.9825	1	0	1	0	0	0	0	0	0	0	0	0	0	0	0	0	0	0	0	18	27	26	24	20	28	31	28	28	26
Q13572	ITPK1_HUMAN	ITPK1	Inositol-tetrakisphosphate 1-kinase	14	14	1.12025	0.00104524	5	5	15.1203	14.9671	14.8625	15.6838	15.2584	13.7202	13.8182	13.8488	14.6341	14.2695	0	0	1	0	0	0	0	0	0	0	0	0	0	0	0	0	0	0	0	8	11	12	14	12	8	8	8	12	11
Q9NNW7	TRXR2_HUMAN	TXNRD2	Thioredoxin reductase 2, mitochondrial	14	14	1.65532	0.00105036	5	5	15.0505	14.7116	14.9402	14.3322	14.4492	12.4079	12.6274	12.6767	13.9808	13.5143	1	0	0	1	0	0	0	0	0	0	0	0	0	0	0	0	0	0	0	13	12	12	11	11	5	3	2	10	8
Q86UY8	NT5D3_HUMAN	NT5DC3	5'-nucleotidase domain-containing protein 3	28	28	-1.13681	0.00105403	5	5	14.9787	14.946	15.3776	14.4188	14.1501	16.0107	16.056	15.896	15.9091	15.6835	0	0	0	1	0	0	0	0	0	0	0	0	0	0	0	0	0	0	0	17	24	21	19	22	24	27	27	23	28
Q13126	MTAP_HUMAN	MTAP	S-methyl-5'-thioadenosine phosphorylase	19	19	0.603248	0.00105755	5	5	16.2724	16.0132	15.9946	16.4787	16.1331	15.6375	15.6582	15.7342	15.5762	15.2697	1	1	0	0	0	0	0	0	0	0	0	0	0	0	0	0	0	0	0	12	14	15	16	14	12	10	10	12	11
Q8IYB8	SUV3_HUMAN	SUPV3L1	ATP-dependent RNA helicase SUPV3L1, mitochondrial	39	39	-1.00431	0.00105888	5	5	14.732	14.7726	14.9422	14.3467	14.4188	16.0049	15.8264	15.914	15.2342	15.2544	0	1	0	1	0	0	0	0	0	0	0	0	0	0	0	0	0	0	0	28	30	23	26	30	32	35	36	32	34
Q13185	CBX3_HUMAN	CBX3	Chromobox protein homolog 3	14	13	0.614484	0.0010622	5	5	18.3674	18.6906	18.4227	18.9016	18.6447	17.7845	17.8891	17.95	18.1462	18.1848	0	1	1	0	0	0	0	0	0	0	0	0	0	0	0	0	0	0	0	13	11	9	9	10	8	9	11	9	10
Q9NPH0	PPA6_HUMAN	ACP6	Lysophosphatidic acid phosphatase type 6	12	12	-1.35037	0.001064	5	5	14.0387	13.883	13.6192	13.2131	13.1585	15.2259	15.0879	15.4414	14.5586	14.3505	1	0	0	1	0	0	0	0	0	0	0	0	0	0	0	0	0	0	0	10	10	8	7	6	9	10	9	10	8
Q15035	TRAM2_HUMAN	TRAM2	Translocating chain-associated membrane protein 2	8	8	-1.10087	0.00107019	5	5	14.1238	14.1205	14.9679	14.4694	14.582	16.0046	15.5752	15.3284	15.7369	15.1229	0	0	1	0	1	0	0	0	0	0	0	0	0	0	0	0	0	1	1	7	7	6	5	6	7	7	7	7	6
Q86YV5	PRAG1_HUMAN	PRAG1	Inactive tyrosine-protein kinase PRAG1	39	39	-0.495062	0.00107728	5	5	15.8621	15.8151	15.4615	15.8898	16.0451	16.2592	16.355	16.3805	16.273	16.2813	1	1	0	0	0	0	0	0	0	0	0	0	0	0	0	0	0	0	0	35	31	29	33	29	29	30	33	31	32
P62826	RAN_HUMAN	RAN	GTP-binding nuclear protein Ran	28	28	0.61788	0.00108537	5	5	20.3482	20.1648	20.5208	20.8682	20.3386	19.7896	19.812	19.8814	19.9335	19.7346	1	1	1	0	0	0	1	0	0	0	0	0	0	0	0	0	0	0	0	28	21	20	20	22	19	19	20	20	19
P83436	COG7_HUMAN	COG7	Conserved oligomeric Golgi complex subunit 7	27	27	-0.368015	0.0010868	5	5	15.6703	15.9224	15.7473	15.6649	15.7692	16.172	16.2379	16.2129	15.9257	16.0656	0	0	1	0	0	1	0	0	0	0	0	0	0	0	0	0	0	0	0	15	21	21	20	22	23	21	19	23	21
P48735	IDHP_HUMAN	IDH2	Isocitrate dehydrogenase [NADP], mitochondrial	47	44	-0.623493	0.00108871	5	5	19.477	19.8372	20.1293	19.7496	19.491	20.4762	20.3854	20.3286	20.3292	20.2822	0	0	0	1	0	0	0	0	0	0	0	0	0	0	0	0	0	0	0	42	34	30	30	34	35	33	37	32	35
Q9Y250	LZTS1_HUMAN	LZTS1	Leucine zipper putative tumor suppressor 1	17	16	-0.938765	0.00109662	5	5	15.3069	15.3615	15.4303	14.6323	14.6308	15.9516	15.9063	16.1037	16.176	15.9181	1	0	1	0	0	0	0	0	1	0	0	0	0	0	0	0	0	0	0	12	14	11	8	9	12	14	14	12	12
Q9Y5Q0	FADS3_HUMAN	FADS3	Fatty acid desaturase 3	10	10	-0.939183	0.00110259	5	5	15.9271	16.3713	16.319	15.5531	15.5758	16.6622	16.7875	17.0641	16.9436	16.9849	0	0	1	0	1	0	0	0	0	0	0	0	0	0	0	0	0	1	0	7	10	8	6	9	10	10	10	10	9
Q06547	GABP1_HUMAN	GABPB1	GA-binding protein subunit beta-1	5	5	0.600035	0.0011132	4	5	13.8528	13.5764	NaN	13.3473	13.418	13.073	12.7944	12.9356	12.9087	13.0311	1	1	0	0	0	0	0	0	0	0	0	0	0	0	0	0	0	0	0	3	4	1	2	4	2	3	4	3	2
Q9H173	SIL1_HUMAN	SIL1	Nucleotide exchange factor SIL1	17	17	-1.42241	0.00111321	5	5	14.426	14.7719	14.9324	13.9315	13.6841	16.1543	15.9407	15.9742	15.3409	15.4479	0	0	0	0	1	0	0	0	0	0	0	0	0	0	0	0	0	0	1	14	13	13	11	10	15	14	15	14	14
P21964	COMT_HUMAN	COMT	Catechol O-methyltransferase	25	25	2.23164	0.00111472	5	5	19.0923	19.2704	18.9867	18.1369	18.031	15.7344	15.8151	16.081	17.2903	17.4383	1	0	1	0	0	0	0	0	1	0	0	0	1	0	1	0	0	0	0	22	22	22	20	21	15	16	16	19	20
P25116	PAR1_HUMAN	F2R	Proteinase-activated receptor 1	5	5	-0.723485	0.00111527	5	5	14.7511	14.6539	14.8588	14.5086	14.781	15.8329	15.5989	15.4335	15.2219	15.0837	0	0	1	0	0	1	1	0	0	0	0	0	0	0	0	0	0	1	1	5	5	5	5	5	5	5	5	5	5
Q15102	PA1B3_HUMAN	PAFAH1B3	Platelet-activating factor acetylhydrolase IB subunit alpha1	19	19	1.15522	0.00112732	5	5	18.8919	18.906	18.4278	19.0167	18.5057	16.9272	17.3913	17.6633	17.9977	17.9924	1	0	1	0	0	0	0	0	0	0	0	0	0	0	0	0	0	0	0	19	17	15	15	15	15	13	16	14	15
Q16854	DGUOK_HUMAN	DGUOK	Deoxyguanosine kinase, mitochondrial	9	9	-0.813618	0.00112739	5	5	14.2509	14.7791	14.5674	14.3073	14.0376	15.4385	15.3241	15.2316	15.183	14.8332	1	1	0	1	0	0	0	0	0	0	0	0	0	0	0	0	0	0	0	6	6	6	6	7	9	8	6	8	6
P32321	DCTD_HUMAN	DCTD	Deoxycytidylate deaminase	13	13	0.639322	0.00113247	5	5	17.1303	16.9554	17.0372	17.503	17.2281	16.452	16.3052	16.7617	16.7138	16.4247	1	0	0	0	0	0	0	0	0	0	0	0	0	0	0	0	0	0	0	9	10	8	10	12	8	10	10	11	10
P48739	PIPNB_HUMAN	PITPNB	Phosphatidylinositol transfer protein beta isoform	25	23	0.689739	0.00113294	5	5	17.4652	17.49	17.5833	17.9946	17.3039	16.8051	16.7399	16.8705	17.1776	16.7953	1	0	1	0	1	1	0	0	0	0	0	0	0	0	0	0	0	0	0	20	23	21	22	24	19	20	21	21	23
Q9Y5W8	SNX13_HUMAN	SNX13	Sorting nexin-13	12	12	-0.820237	0.00114173	5	5	12.4086	12.8426	12.6768	11.9943	12.4274	13.4367	13.2797	13.5154	13.1346	13.0844	1	0	1	0	0	0	1	0	0	0	0	0	0	0	0	0	0	0	0	5	8	7	3	8	9	11	9	8	9
O00534	VMA5A_HUMAN	VWA5A	von Willebrand factor A domain-containing protein 5A	22	22	0.839245	0.00116134	5	5	14.4082	14.5158	14.237	14.9771	14.7957	13.5418	13.5047	13.8262	14.0911	13.7739	0	0	0	0	0	0	0	0	0	0	0	0	0	0	0	0	0	0	0	12	21	18	21	21	16	12	15	19	16
Q9NTJ5	SAC1_HUMAN	SACM1L	Phosphatidylinositol-3-phosphatase SAC1	37	37	-1.01467	0.00117118	5	5	16.9084	17.1757	17.5328	16.6358	16.524	18.1225	18.063	18.1802	17.7463	17.7381	0	0	1	0	1	1	0	0	1	0	0	0	0	0	0	0	0	1	0	31	30	30	30	27	27	30	30	28	29
P80723	BASP1_HUMAN	BASP1	Brain acid soluble protein 1	31	31	-0.847477	0.00117876	5	5	20.3266	20.3904	20.3475	19.9077	19.8197	21.0759	21.2182	21.2872	20.6454	20.8026	1	1	1	0	0	0	0	0	0	0	0	0	0	0	0	0	0	0	0	29	30	28	26	27	26	28	29	28	29
Q6N022	TEN4_HUMAN	TENM4	Teneurin-4	18	18	-0.66606	0.0011833	5	5	13.0287	12.4479	12.7356	12.8385	12.4821	13.4476	13.3762	13.6308	13.215	13.1936	1	1	1	0	0	0	0	0	1	0	0	0	1	0	0	0	0	0	1	5	9	6	5	8	13	14	14	13	12
O00170	AIP_HUMAN	AIP	AH receptor-interacting protein	21	21	0.535792	0.00119634	5	5	16.9597	16.8819	16.6144	16.8011	16.5623	15.9941	16.1011	16.3107	16.423	16.3115	1	0	1	0	0	0	0	0	0	0	0	0	0	0	0	0	0	0	0	20	19	18	17	17	17	16	17	17	17
Q9BT23	LIMD2_HUMAN	LIMD2	LIM domain-containing protein 2	9	9	1.57335	0.00119852	5	5	17.6744	16.9068	16.9637	18.0464	17.9837	15.9699	15.4236	16.0208	16.6488	15.6452	1	1	1	0	0	0	0	0	0	0	0	0	0	0	0	0	0	0	0	6	7	5	5	9	3	3	3	5	3
P53778	MK12_HUMAN	MAPK12	Mitogen-activated protein kinase 12	10	10	1.02779	0.00119928	5	5	14.4818	13.8427	13.8721	14.4889	14.2825	12.7206	13.176	12.9554	13.6021	13.3749	1	1	0	1	0	0	0	0	0	0	0	0	0	0	0	0	0	0	0	6	9	7	9	9	3	3	4	8	4
P53355	DAPK1_HUMAN	DAPK1	Death-associated protein kinase 1	18	18	-0.966665	0.00120313	5	5	13.2515	13.3788	13.5647	13.7574	13.0423	14.7062	14.5885	14.5448	14.0214	13.9672	1	1	1	0	0	0	0	0	1	0	0	0	0	0	0	0	0	0	0	6	13	10	9	11	14	13	13	14	14
Q15125	EBP_HUMAN	EBP	3-beta-hydroxysteroid-Delta(8),Delta(7)-isomerase	3	3	-0.765648	0.00120334	5	5	18.164	17.6753	17.6271	17.2694	17.8607	18.6386	18.3574	18.5704	18.3764	18.4819	1	1	1	0	1	0	0	0	0	0	0	0	0	0	0	0	0	1	0	3	3	3	3	3	3	3	3	3	3
Q9Y281	COF2_HUMAN	CFL2	Cofilin-2	15	15	0.516303	0.0012035	5	5	17.6651	17.4795	17.29	17.6103	17.3155	16.7269	16.9554	17.0992	17.125	16.8725	1	1	0	0	0	0	0	0	0	0	0	0	0	0	0	0	0	0	0	11	14	8	9	14	12	11	12	10	12
Q9NXA8	SIR5_HUMAN	SIRT5	NAD-dependent protein deacylase sirtuin-5, mitochondrial	14	14	-0.360963	0.00120761	5	5	15.2743	15.3815	15.3989	15.0696	15.3663	15.6696	15.5356	15.747	15.7457	15.5975	1	1	1	1	0	0	0	0	0	0	0	0	0	0	0	0	0	0	0	12	12	10	10	10	11	11	11	11	11
O00142	KITM_HUMAN	TK2	Thymidine kinase 2, mitochondrial	10	10	-1.18392	0.00120843	5	5	14.0311	14.5222	14.9571	14.0806	13.8095	15.8989	15.3832	15.5905	15.2737	15.174	1	0	0	1	0	0	0	0	0	0	0	0	0	0	0	0	0	0	0	7	7	8	8	7	9	9	9	9	9
P33527	MRP1_HUMAN	ABCC1	Multidrug resistance-associated protein 1	47	46	-0.915527	0.00121149	5	5	15.5637	15.2304	15.7361	14.9376	14.7496	16.2263	16.1106	16.2375	16.0886	16.1321	0	0	1	0	0	0	0	0	0	0	0	0	0	0	0	0	0	1	1	31	37	39	35	32	45	42	42	42	41
Q9GZU8	PIP30_HUMAN	PSME3IP1	PSME3-interacting protein	13	13	0.85066	0.00121898	5	5	14.8444	14.9764	14.7169	15.2078	14.9409	13.5136	14.1505	14.4128	14.0797	14.2765	0	1	1	0	0	0	0	0	0	0	0	0	0	0	0	0	0	0	0	10	12	9	12	8	6	8	9	7	10
Q8N2K1	UB2J2_HUMAN	UBE2J2	Ubiquitin-conjugating enzyme E2 J2	9	9	-0.647114	0.00122377	5	5	13.4085	13.8677	13.5196	13.2246	13.3796	14.4088	14.0843	14.1258	14.0785	13.9381	0	1	1	0	1	0	0	0	0	0	0	0	1	0	0	0	1	0	0	2	8	6	6	8	8	7	7	8	9
P04083	ANXA1_HUMAN	ANXA1	Annexin A1	56	56	0.627119	0.00122827	5	5	21.5001	21.3073	21.0681	21.3328	20.9844	20.35	20.5014	20.6477	20.8712	20.687	1	1	1	0	0	0	1	0	0	1	1	0	0	0	0	0	0	0	0	56	36	32	31	36	32	33	34	33	33
P40426	PBX3_HUMAN	PBX3	Pre-B-cell leukemia transcription factor 3	18	9	1.24717	0.00123041	5	5	15.0522	15.3886	14.6727	15.8746	16.0001	14.1762	13.9347	14.2982	14.2107	14.1325	0	1	0	0	0	0	0	0	0	0	0	0	0	0	0	0	0	0	0	13	14	11	12	17	7	9	10	11	11
Q86V48	LUZP1_HUMAN	LUZP1	Leucine zipper protein 1	72	72	-0.893955	0.00123388	5	5	15.8231	15.6527	15.6192	15.1946	15.0404	16.5605	16.5083	16.5251	16.1757	16.0301	1	1	1	0	0	0	0	0	0	0	0	0	0	0	0	0	0	0	0	55	62	54	46	50	58	67	61	54	63
O43306	ADCY6_HUMAN	ADCY6	Adenylate cyclase type 6	11	8	-0.687151	0.00123751	5	5	13.5673	13.2183	13.194	13.0069	12.8053	14.0419	13.9432	13.754	13.7689	13.7195	0	0	1	0	0	0	0	0	0	0	0	0	0	0	0	0	0	1	1	4	8	6	4	6	9	10	7	10	9
O14763	TR10B_HUMAN	TNFRSF10B	Tumor necrosis factor receptor superfamily member 10B	11	11	-1.31891	0.00123977	5	5	15.209	14.993	14.774	13.7685	14.9525	16.2477	15.9403	16.3183	15.7915	15.9938	0	0	1	0	0	0	0	0	0	0	0	0	1	1	0	0	0	0	0	6	7	6	6	8	11	10	9	10	9
Q13439	GOGA4_HUMAN	GOLGA4	Golgin subfamily A member 4	80	80	-0.87402	0.0012432	5	5	14.4063	14.8614	14.9718	14.373	14.2204	15.7613	15.4132	15.5066	15.399	15.1229	1	0	1	0	0	1	0	0	0	0	0	0	0	0	0	0	0	0	1	25	53	51	44	46	70	57	59	66	55
Q8N766	EMC1_HUMAN	EMC1	ER membrane protein complex subunit 1	52	52	-0.928217	0.00124352	5	5	16.928	17.338	17.3811	16.7961	16.4827	18.0576	17.8631	18.1744	17.7355	17.7362	0	0	1	0	1	0	0	0	0	0	0	0	1	1	0	0	0	0	1	39	45	42	43	39	44	43	44	45	45
P62068	UBP46_HUMAN	USP46	Ubiquitin carboxyl-terminal hydrolase 46	11	6	-0.963049	0.00124986	5	5	13.6869	14.5405	14.7877	14.2045	14.2573	15.2849	15.0292	15.2025	15.4648	15.3109	1	1	0	0	0	0	0	0	1	0	0	0	0	0	0	0	0	0	0	4	8	10	10	7	9	11	10	9	9
O14744	ANM5_HUMAN	PRMT5	Protein arginine N-methyltransferase 5	40	40	0.776753	0.00125144	5	5	19.1768	18.9417	18.8759	19.4399	19.0786	18.0337	18.1494	18.2247	18.7207	18.5005	1	1	0	0	0	1	0	0	0	0	0	0	0	0	0	0	0	0	0	30	30	32	32	33	28	28	28	29	28
P49903	SPS1_HUMAN	SEPHS1	Selenide, water dikinase 1	13	13	0.557215	0.00126765	5	5	16.6134	16.7102	17.0008	17.002	16.5942	16.2142	16.2351	16.3558	16.3572	15.9724	1	1	1	0	0	0	0	0	0	0	0	0	0	0	0	0	0	0	0	11	11	10	9	9	8	8	10	10	9
Q13530	SERC3_HUMAN	SERINC3	Serine incorporator 3	5	5	-1.06555	0.00126831	5	5	13.4049	13.8394	13.464	13.1732	12.8348	14.5462	14.6994	14.4471	14.4912	13.8602	1	0	1	0	0	1	0	0	0	0	0	0	0	0	0	0	0	1	1	2	4	4	3	2	3	2	5	3	5
Q02790	FKBP4_HUMAN	FKBP4	Peptidyl-prolyl cis-trans isomerase FKBP4	47	47	0.842479	0.0012705	5	5	17.4036	17.6527	17.3061	18.0334	17.6033	16.4863	16.5194	16.7349	17.1123	16.9337	1	1	0	1	0	0	0	0	0	0	0	0	0	0	0	0	0	0	0	36	41	33	38	38	33	37	33	37	37
Q2TAL8	QRIC1_HUMAN	QRICH1	Transcriptional regulator QRICH1	12	12	0.708506	0.0012707	5	5	15.5558	15.7959	15.5126	16.0903	15.581	15.0777	15.3516	14.8232	14.8512	14.8892	1	1	1	0	0	0	0	0	0	0	0	0	0	0	0	0	0	0	0	8	9	8	9	10	8	11	8	10	8
Q9BQQ3	GORS1_HUMAN	GORASP1	Golgi reassembly-stacking protein 1	7	7	-0.868754	0.00127822	5	5	13.6972	13.8216	14.035	13.4663	13.0881	14.6924	14.4346	14.6493	14.3662	14.3095	1	0	1	0	1	1	0	0	0	0	0	0	0	0	0	0	0	0	0	5	7	5	5	3	7	6	7	7	5
Q9H8G2	CAAP1_HUMAN	CAAP1	Caspase activity and apoptosis inhibitor 1	10	10	-0.266615	0.00128025	5	5	14.4995	14.5	14.5395	14.6212	14.6889	14.9037	14.7573	14.9496	14.7395	14.8322	0	0	0	0	0	0	0	0	0	0	0	0	0	0	0	0	0	0	0	5	9	7	6	9	8	9	10	8	9
Q2T9J0	TYSD1_HUMAN	TYSND1	Peroxisomal leader peptide-processing protease	8	8	-0.753989	0.00129065	5	5	13.3589	13.6702	13.0172	12.8375	13.2138	13.7362	13.9723	14.0663	14.027	14.0657	0	0	1	0	0	0	0	0	0	0	0	0	0	0	0	0	0	0	0	5	8	3	2	6	6	8	8	8	8
Q6ZSR9	YJ005_HUMAN		Uncharacterized protein FLJ45252	12	12	-0.582662	0.001292	5	5	15.2657	15.2708	15.0356	15.0257	14.7955	15.5905	15.8402	15.8402	15.6257	15.41	0	0	0	0	0	0	0	0	0	0	0	0	0	0	0	0	0	0	0	10	11	11	10	8	9	10	10	8	9
Q9H920	RN121_HUMAN	RNF121	E3 ubiquitin ligase RNF121	7	5	-0.830625	0.00129285	5	5	14.6528	15.288	15.0049	14.5294	14.532	15.7196	15.7403	15.4567	15.8371	15.4067	0	0	1	0	1	1	0	0	0	0	0	0	0	0	0	0	0	1	0	3	6	6	4	4	5	4	3	5	5
Q96N67	DOCK7_HUMAN	DOCK7	Dedicator of cytokinesis protein 7	110	100	-0.452089	0.00129429	5	5	15.9182	15.8759	16.1061	15.9845	15.5576	16.3641	16.3937	16.3113	16.3505	16.2832	0	0	0	0	0	0	0	0	0	0	0	0	0	0	0	0	0	0	0	70	89	78	72	83	92	92	87	92	94
Q9NUQ6	SPS2L_HUMAN	SPATS2L	SPATS2-like protein	36	36	-0.467806	0.00129979	5	5	15.8277	15.8791	15.99	15.7994	15.5684	16.4529	16.2289	16.4254	16.1876	16.1088	1	1	0	0	0	0	0	0	0	0	0	0	0	0	0	0	0	0	0	21	30	28	27	30	27	33	31	31	31
Q8IWE4	DCNL3_HUMAN	DCUN1D3	DCN1-like protein 3	11	11	-1.36489	0.00130498	5	5	13.962	13.939	14.1916	12.9836	13.2413	15.2685	15.2956	15.2925	14.7342	14.5513	1	1	1	0	0	0	0	0	0	0	0	0	0	0	0	0	0	0	0	7	10	11	5	5	10	10	9	8	9
Q9Y4D8	HECD4_HUMAN	HECTD4	Probable E3 ubiquitin-protein ligase HECTD4	29	29	-0.45594	0.001309	5	5	13.7761	13.4471	13.3637	13.3468	13.5634	13.8736	13.9795	13.8024	14.0765	14.0447	0	0	1	0	0	0	0	0	0	0	0	0	1	0	0	0	0	0	0	10	24	12	17	21	20	18	20	25	25
Q9HA64	KT3K_HUMAN	FN3KRP	Ketosamine-3-kinase	14	14	0.801656	0.00131575	5	5	15.9757	16.0985	15.8175	16.5156	16.0704	15.0195	15.1022	15.2501	15.6898	15.4079	0	0	0	0	0	0	0	0	0	0	0	0	0	0	0	0	0	0	0	11	13	13	14	12	11	10	12	12	12
P35659	DEK_HUMAN	DEK	Protein DEK	29	29	0.955806	0.00132917	5	5	17.8452	17.5142	17.3617	17.9835	17.3027	16.2663	16.4476	16.5523	16.9054	17.0567	0	1	0	0	0	0	0	0	0	0	0	0	0	0	0	0	0	0	0	28	24	22	22	23	19	21	18	22	23
Q9BQI0	AIF1L_HUMAN	AIF1L	Allograft inflammatory factor 1-like	7	7	0.808107	0.00133124	5	4	14.0798	14.5492	14.5266	14.8929	14.3625	13.5321	13.6613	NaN	13.7463	13.7567	1	0	1	0	0	0	0	0	0	0	0	0	0	0	0	0	0	0	0	3	3	5	5	5	4	2	1	5	5
Q12841	FSTL1_HUMAN	FSTL1	Follistatin-related protein 1	32	32	-1.11673	0.00133555	5	5	17.6872	17.8105	17.66	17.2092	16.5649	18.5227	18.5171	18.621	18.4264	18.4283	0	0	0	0	1	0	0	0	0	0	1	0	0	0	0	0	0	0	1	28	26	22	24	19	23	26	27	25	26
Q8WVI0	UQCC5_HUMAN	UQCC5	Ubiquinol-cytochrome c reductase complex assembly factor 5	2	2	-0.952659	0.00134075	4	5	NaN	13.68	13.5959	13.2935	13.313	14.4884	13.9997	14.2333	14.5409	14.8538	0	0	1	1	0	0	0	0	0	0	0	0	1	0	0	0	0	0	0	0	2	2	2	2	2	2	2	2	2
Q96D15	RCN3_HUMAN	RCN3	Reticulocalbin-3	13	13	-2.87319	0.00134213	5	5	12.6554	12.4349	12.8501	12.9529	11.7383	16.2301	16.3678	16.3269	14.0916	13.9811	0	0	1	0	1	0	0	0	0	0	0	0	0	0	0	0	0	0	1	2	5	5	6	4	12	12	12	10	10
Q7Z698	SPRE2_HUMAN	SPRED2	Sprouty-related, EVH1 domain-containing protein 2	4	3	-0.88257	0.00134221	3	5	NaN	12.5392	12.7123	NaN	13.0558	13.9614	13.5138	13.5078	13.6054	13.6698	1	0	1	0	0	0	0	0	0	0	0	0	0	0	0	0	0	0	0	1	2	2	1	3	4	3	3	4	4
P52701	MSH6_HUMAN	MSH6	DNA mismatch repair protein Msh6	60	60	1.11293	0.00134479	5	5	15.2168	15.3024	15.1704	15.9794	16.1331	14.3031	14.3163	14.2387	14.8185	14.5609	0	1	1	0	0	1	0	0	0	0	0	0	0	0	0	0	0	0	0	43	47	46	51	52	37	34	38	42	43
Q9H0R3	TM222_HUMAN	TMEM222	Transmembrane protein 222	6	6	-0.897578	0.00134937	5	5	15.1541	15.0105	14.6856	14.1617	14.5004	15.7236	15.4831	15.6701	15.6824	15.441	0	0	1	0	0	0	0	0	0	0	0	0	0	0	0	0	0	1	0	5	6	4	4	5	6	6	6	6	6
Q12791	KCMA1_HUMAN	KCNMA1	Calcium-activated potassium channel subunit alpha-1	16	16	-1.14051	0.00135263	5	5	14.5821	14.5542	14.9139	13.7439	13.8185	15.5367	15.2334	15.4998	15.5555	15.4898	0	0	1	0	0	1	0	0	0	0	0	0	0	0	0	0	0	1	0	7	11	9	6	6	14	12	14	15	14
P46013	KI67_HUMAN	MKI67	Proliferation marker protein Ki-67	108	108	1.59871	0.00137024	5	5	15.3949	14.9336	14.1551	15.4229	15.652	13.1672	13.2015	13.1861	14.043	13.9672	0	1	1	0	0	0	0	0	0	0	0	0	0	0	0	0	0	0	0	74	77	49	88	90	12	16	15	42	47
Q53H96	P5CR3_HUMAN	PYCR3	Pyrroline-5-carboxylate reductase 3	10	10	0.920101	0.00137238	5	5	15.0338	14.7154	14.9038	15.263	14.2682	13.6908	13.7809	13.8374	14.1069	14.1676	1	0	0	0	0	0	0	0	0	0	0	0	0	0	0	0	0	0	0	8	9	9	9	9	8	8	8	9	9
P31153	METK2_HUMAN	MAT2A	S-adenosylmethionine synthase isoform type-2	29	24	0.766066	0.00137719	5	5	17.499	17.3824	16.9917	17.6642	17.715	16.3517	16.6216	16.8694	16.8525	16.7268	0	0	0	0	0	0	0	0	0	0	0	0	0	0	0	0	0	0	0	27	25	23	24	24	19	23	24	24	24
P06241	FYN_HUMAN	FYN	Tyrosine-protein kinase Fyn	22	15	-0.478772	0.00139252	5	5	16.721	16.5493	16.8756	16.5959	16.3827	17.0021	17.0423	17.0073	17.1765	17.29	1	1	1	1	1	0	1	0	1	0	0	0	0	0	0	0	0	0	0	17	20	17	16	16	18	19	20	20	19
Q9Y697	NFS1_HUMAN	NFS1	Cysteine desulfurase	19	19	-0.893566	0.00139843	5	5	15.3718	14.9604	15.3624	14.6128	14.6167	16.0666	15.9705	15.9714	15.617	15.7666	1	1	0	1	0	0	0	0	0	0	0	0	0	0	0	0	0	0	0	15	18	18	18	14	17	16	17	17	17
O60502	OGA_HUMAN	OGA	Protein O-GlcNAcase	45	45	0.393355	0.00139893	5	5	16.4019	16.4166	16.3137	16.6249	16.3765	15.9475	16.1464	16.2105	15.9947	15.8678	1	1	1	0	0	0	0	0	0	0	0	0	0	0	0	0	0	0	0	37	35	35	34	34	30	31	31	32	33
Q9Y303	NAGA_HUMAN	AMDHD2	N-acetylglucosamine-6-phosphate deacetylase	14	14	0.926337	0.00140376	5	5	15.2124	15.0002	14.3673	14.9537	14.9528	13.6509	13.701	13.9628	14.2368	14.3032	0	1	0	0	0	0	0	0	0	0	0	0	0	0	0	0	0	0	0	10	13	11	12	12	7	9	10	9	11
P17813	EGLN_HUMAN	ENG	Endoglin	11	11	-1.44685	0.00141057	5	5	13.4703	13.4149	13.5957	13.1732	12.7816	15.2149	15.0444	15.2407	14.0689	14.1011	0	0	1	0	0	0	0	0	0	0	0	0	1	1	0	0	0	0	1	6	9	7	6	6	9	11	10	10	9
P62304	RUXE_HUMAN	SNRPE	Small nuclear ribonucleoprotein E	6	6	1.21914	0.00141188	5	5	18.8045	18.1744	18.0661	18.4874	17.4323	16.8113	17.2788	17.1411	16.651	16.9868	1	1	0	0	0	0	0	0	0	0	0	0	0	0	0	0	0	0	0	5	6	5	5	5	4	6	6	5	5
Q92521	PIGB_HUMAN	PIGB	GPI mannosyltransferase 3	4	4	-0.702145	0.0014145	3	5	NaN	13.6181	13.7268	NaN	13.4154	14.1943	14.326	14.03	14.4715	14.4226	0	0	1	0	1	0	0	0	0	0	0	0	0	0	0	0	0	1	1	1	3	2	1	2	3	4	4	4	4
Q13029	PRDM2_HUMAN	PRDM2	PR domain zinc finger protein 2	10	10	-0.709636	0.00141514	5	5	13.3051	13.4999	13.0903	12.8632	13.1242	13.7107	13.9745	14.2526	13.7148	13.7782	0	1	0	0	0	1	0	0	0	0	0	0	0	0	0	0	0	0	0	4	7	7	4	5	7	8	8	7	7
P23634	AT2B4_HUMAN	ATP2B4	Plasma membrane calcium-transporting ATPase 4	69	45	-1.0681	0.00141669	5	5	17.8894	17.4551	17.9162	17.0899	16.8356	18.677	18.4548	18.6492	18.3715	18.3741	0	0	1	1	0	0	0	0	1	0	0	0	0	0	0	0	0	1	0	59	54	56	51	50	55	53	53	53	55
P50281	MMP14_HUMAN	MMP14	Matrix metalloproteinase-14	14	14	-1.66679	0.00141995	5	5	14.5498	14.2445	14.5552	13.9836	13.3806	16.0674	16.4	16.2724	15.2138	15.0941	1	1	1	0	0	1	0	0	0	1	0	0	1	1	0	0	0	0	0	7	10	9	6	4	13	13	14	12	12
Q9NQ89	FERY3_HUMAN	FERRY3	Ferry endosomal RAB5 effector complex subunit 3	4	4	-0.584542	0.00142308	5	5	12.9434	12.9587	12.9939	13.0168	13.29	13.5003	13.6101	13.326	13.7482	13.9411	1	0	0	0	0	0	1	0	0	0	0	0	0	0	0	0	0	0	0	2	4	4	2	4	4	4	4	4	4
P80303	NUCB2_HUMAN	NUCB2	Nucleobindin-2	34	34	-1.0661	0.00142346	5	5	17.3192	17.5231	17.6849	17.0109	16.5926	18.6063	18.2954	18.4637	18.0516	18.0442	1	1	1	0	1	1	0	0	0	0	1	0	0	0	0	0	0	0	0	23	27	25	20	23	26	27	29	29	30
Q14558	KPRA_HUMAN	PRPSAP1	Phosphoribosyl pyrophosphate synthase-associated protein 1	19	19	0.407133	0.00142984	5	5	15.6603	15.6445	15.6617	15.7897	15.5118	15.0603	15.1225	15.2399	15.4656	15.344	1	0	0	0	0	0	0	0	0	0	0	0	0	0	0	0	0	0	0	14	16	12	16	14	14	12	16	14	15
P50148	GNAQ_HUMAN	GNAQ	Guanine nucleotide-binding protein G(q) subunit alpha	30	18	-0.963544	0.0014309	5	5	17.7016	17.3353	17.5368	16.9237	16.7131	18.3015	18.3469	18.3599	17.9719	18.048	1	1	1	0	0	1	0	0	0	0	0	0	0	0	0	0	0	0	0	20	24	23	22	25	24	25	24	25	22
Q9ULJ6	ZMIZ1_HUMAN	ZMIZ1	Zinc finger MIZ domain-containing protein 1	13	9	0.567634	0.0014424	5	5	13.6102	14.125	13.8906	14.1012	13.7485	13.3299	13.2583	13.2847	13.5757	13.1888	1	1	0	0	0	0	0	0	0	0	0	0	0	0	0	0	0	0	0	11	11	10	11	10	8	8	8	9	6
Q9ULX6	AKP8L_HUMAN	AKAP8L	A-kinase anchor protein 8-like	24	24	-0.482789	0.00144998	5	5	15.2242	15.3587	15.2813	15.2448	14.8372	15.8192	15.6273	15.6875	15.6856	15.5406	1	1	0	0	0	0	0	0	0	0	0	0	0	0	0	0	0	0	0	19	18	17	15	19	19	20	20	19	21
Q8WYL5	SSH1_HUMAN	SSH1	Protein phosphatase Slingshot homolog 1	23	23	-0.873397	0.00145446	5	5	13.6206	13.1969	13.2028	12.9817	12.847	14.1653	14.3084	14.2418	13.8855	13.615	1	0	1	0	0	0	0	0	1	0	0	0	0	0	0	0	0	0	0	13	19	15	13	16	23	22	20	21	18
Q53T59	H1BP3_HUMAN	HS1BP3	HCLS1-binding protein 3	16	16	0.576649	0.00146972	5	5	15.0704	14.7054	14.5203	14.8864	14.4143	14.184	14.1318	14.2089	14.067	14.122	0	0	0	1	1	0	0	0	0	0	0	0	0	0	0	0	0	0	0	11	11	13	11	10	10	11	11	9	9
P42356	PI4KA_HUMAN	PI4KA	Phosphatidylinositol 4-kinase alpha	87	70	-0.605021	0.00147466	5	5	15.7136	15.9232	16.322	15.8824	15.6666	16.6956	16.5267	16.5084	16.4089	16.3934	1	0	1	0	0	1	0	0	0	0	0	0	0	0	0	0	0	0	0	45	67	71	67	64	72	70	69	65	69
P61024	CKS1_HUMAN	CKS1B	Cyclin-dependent kinases regulatory subunit 1	5	5	1.88201	0.00147955	5	5	15.4439	15.1043	14.5897	15.4288	16.3977	13.3268	12.8461	13.3187	14.46	13.6028	0	0	0	0	0	0	0	0	0	0	0	0	0	0	0	0	0	0	0	3	4	2	2	4	3	2	3	3	3
Q9UHN1	DPOG2_HUMAN	POLG2	DNA polymerase subunit gamma-2	10	10	-0.724512	0.00148364	5	5	13.6929	13.8158	13.7084	13.4485	13.1389	14.4339	14.5094	14.3015	13.976	14.2062	1	0	0	1	0	0	0	0	0	0	0	0	0	0	0	0	0	0	0	6	6	6	6	8	9	9	8	8	10
Q9BZE1	RM37_HUMAN	MRPL37	Large ribosomal subunit protein mL37	33	33	-0.455848	0.00148397	5	5	16.1074	16.2525	16.5126	16.2294	16.1214	16.8199	16.7989	16.7899	16.5651	16.5289	0	0	1	1	0	0	0	0	0	0	0	0	0	0	0	0	0	0	0	26	29	24	24	25	27	30	28	26	29
Q9NTM9	CUTC_HUMAN	CUTC	Copper homeostasis protein cutC homolog	8	8	0.8207	0.00148452	5	5	14.6252	14.3925	13.8483	14.3807	14.2241	13.0854	13.4189	13.4331	13.7211	13.7088	1	1	0	0	0	0	0	0	0	0	0	0	0	0	0	0	0	0	0	7	7	7	7	6	6	7	6	7	7
Q96LL9	DJC30_HUMAN	DNAJC30	DnaJ homolog subfamily C member 30, mitochondrial	5	5	-0.704755	0.00148908	5	5	13.885	13.5272	14.0904	13.5281	13.5935	14.7214	14.375	14.5741	14.3033	14.174	0	0	1	1	0	0	0	0	0	0	0	0	1	0	0	0	0	0	0	3	4	3	3	4	4	5	5	4	4
Q96K19	RN170_HUMAN	RNF170	E3 ubiquitin-protein ligase RNF170	8	8	-0.855816	0.00149517	5	5	14.1955	14.5544	14.6843	13.9889	14.0416	15.5792	15.1326	15.0583	14.878	15.0957	0	0	1	0	1	0	0	0	0	0	0	0	0	0	0	0	0	1	0	6	5	4	5	7	8	7	7	7	8
P08574	CY1_HUMAN	CYC1	Cytochrome c1, heme protein, mitochondrial	14	14	-0.718467	0.00149715	5	5	18.0248	17.6325	18.0348	17.4704	17.7521	18.6784	18.5858	18.7362	18.2149	18.2915	0	1	1	1	0	0	0	0	0	0	0	0	1	0	0	0	0	0	0	13	13	13	14	12	12	13	12	12	12
P08195	4F2_HUMAN	SLC3A2	Amino acid transporter heavy chain SLC3A2	41	41	-0.810702	0.00149782	5	5	18.8287	18.5283	18.6047	18.3418	18.2737	19.4727	19.5746	19.6045	18.9293	19.0497	0	0	1	0	0	0	0	1	1	0	0	0	1	0	1	0	0	0	1	36	34	32	31	31	33	34	34	32	33
P27695	APEX1_HUMAN	APEX1	DNA repair nuclease/redox regulator APEX1	28	28	0.797352	0.00149833	5	5	18.054	17.8363	17.7717	18.5013	17.8646	16.9294	17.0906	17.1922	17.5594	17.2696	1	1	0	1	1	0	0	0	0	0	0	0	0	0	0	0	0	0	0	27	26	26	26	26	25	24	25	26	25
Q8IY17	PLPL6_HUMAN	PNPLA6	Patatin-like phospholipase domain-containing protein 6	51	49	-0.825952	0.00149901	5	5	15.9823	15.906	16.2061	15.4479	15.3078	16.6391	16.6925	16.673	16.4971	16.4782	0	0	1	0	1	0	0	0	0	0	0	0	1	0	0	1	0	0	1	42	43	41	36	36	40	41	41	40	45
P55212	CASP6_HUMAN	CASP6	Caspase-6	19	19	0.632454	0.00150259	5	5	15.7481	15.9208	15.688	15.969	16.0519	15.1395	14.9023	15.2619	15.6109	15.3008	1	1	0	0	0	0	0	0	0	0	0	0	0	0	0	0	0	0	0	15	19	15	17	16	14	14	14	17	16
Q9Y2L9	LRCH1_HUMAN	LRCH1	Leucine-rich repeat and calponin homology domain-containing protein 1	14	14	-0.871394	0.00151444	5	5	13.5894	13.7934	14.0136	13.5674	13.6702	14.7504	14.9034	14.9344	14.1507	14.2522	1	0	0	0	0	0	0	0	0	0	0	0	0	0	0	0	0	0	0	7	12	13	11	6	11	10	13	10	11
Q969E4	TCAL3_HUMAN	TCEAL3	Transcription elongation factor A protein-like 3	8	1	0.916494	0.00151677	5	5	15.7033	15.8969	15.4909	15.5832	15.5193	14.2839	14.42	14.6252	15.1769	15.1053	0	1	0	0	0	0	0	0	0	0	0	0	0	0	0	0	0	0	0	8	6	7	7	7	6	5	5	7	7
Q9H1H9	KI13A_HUMAN	KIF13A	Kinesin-like protein KIF13A	23	19	0.352959	0.00151769	5	5	14.787	14.9747	14.7196	14.9238	15.015	14.5206	14.4229	14.4463	14.7004	14.565	1	0	1	0	0	1	1	0	0	0	0	0	0	0	0	0	0	0	0	12	16	18	20	20	14	13	12	19	15
Q9NUA8	ZBT40_HUMAN	ZBTB40	Zinc finger and BTB domain-containing protein 40	4	4	-0.848169	0.00151814	4	5	10.9621	11.2455	NaN	11.3689	10.8027	12.2506	12.1552	11.8283	11.6806	11.8	0	1	0	0	0	0	0	0	0	0	0	0	0	0	0	0	0	0	0	2	3	1	3	4	4	4	3	4	4
Q8NC60	NOA1_HUMAN	NOA1	Nitric oxide-associated protein 1	11	11	-0.438385	0.00151851	5	5	14.0392	13.792	14.0011	13.755	13.7847	14.2506	14.3942	14.0775	14.497	14.3446	0	0	1	1	0	0	0	0	0	0	0	0	0	0	0	0	0	0	0	5	9	10	9	10	9	9	10	9	9
P12268	IMDH2_HUMAN	IMPDH2	Inosine-5'-monophosphate dehydrogenase 2	46	45	0.715335	0.00151979	5	5	17.2722	17.4127	17.2726	17.9967	17.2327	16.6584	16.6353	16.6945	16.9185	16.7036	1	1	1	0	0	0	0	0	0	0	0	0	0	0	0	0	0	0	0	40	40	32	34	38	30	36	36	36	36
Q96IZ0	PAWR_HUMAN	PAWR	PRKC apoptosis WT1 regulator protein	24	23	-0.621951	0.0015309	5	5	18.2595	18.5845	18.672	18.3385	18.1823	18.8746	18.7887	19.0229	19.2943	19.1659	1	1	1	0	0	0	0	0	0	0	0	0	0	0	0	0	0	0	0	21	20	18	18	15	17	21	20	18	21
Q5JRA6	TGO1_HUMAN	MIA3	Transport and Golgi organization protein 1 homolog	77	77	-0.79714	0.00153706	5	5	15.4423	15.5494	15.5107	15.0133	14.8496	16.2952	16.1177	16.216	15.9107	15.8114	0	0	1	0	1	0	0	0	0	0	0	0	1	0	0	0	0	0	1	48	56	54	47	50	61	60	59	57	57
O60869	EDF1_HUMAN	EDF1	Endothelial differentiation-related factor 1	17	17	0.96743	0.00154396	5	5	17.3849	17.1327	17.2715	17.5115	16.4451	15.9938	16.0068	16.2232	16.4665	16.2181	1	1	0	0	0	0	0	0	0	0	0	0	0	0	0	0	0	0	0	16	13	10	11	11	8	10	13	10	10
P28300	LYOX_HUMAN	LOX	Protein-lysine 6-oxidase	17	17	-1.78574	0.00154669	5	5	16.2906	15.7581	16.8157	14.9469	15.2475	17.9453	17.8226	17.8146	17.3656	17.0395	0	0	0	0	0	0	0	0	0	1	1	0	0	0	0	0	0	0	1	13	12	14	10	9	15	15	15	15	14
Q68D91	MBLC2_HUMAN	MBLAC2	Acyl-coenzyme A thioesterase MBLAC2	11	11	-1.18488	0.00155172	5	5	14.007	13.89	13.912	13.2319	13.705	15.4155	15.1804	15.2189	14.4789	14.3766	0	0	1	1	1	0	0	0	0	0	0	0	0	0	0	0	0	0	0	8	9	11	7	8	10	10	10	9	10
Q9BV44	THUM3_HUMAN	THUMPD3	tRNA (guanine(6)-N(2))-methyltransferase THUMP3	19	19	0.714274	0.00155623	5	5	15.2608	14.7923	14.6601	15.0922	14.5994	14.2452	13.9964	13.9827	14.4301	14.1791	1	0	0	0	0	0	0	0	0	0	0	0	0	0	0	0	0	0	0	14	17	14	18	16	12	12	10	14	14
Q9BYD6	RM01_HUMAN	MRPL1	Large ribosomal subunit protein uL1m	21	21	-0.66787	0.00155833	5	5	16.226	16.2018	16.0613	15.6558	16.0459	16.8401	16.683	17.0087	16.4796	16.5188	0	0	1	1	0	0	0	0	0	0	0	0	0	0	0	0	0	0	0	17	15	16	14	14	14	16	16	15	17
Q96JG6	VPS50_HUMAN	VPS50	Syndetin	29	29	-0.397759	0.00155914	5	5	13.7125	14.0613	13.7811	14.0631	14.0806	14.3001	14.4106	14.3525	14.3787	14.2454	1	0	1	0	0	0	1	0	0	0	0	0	0	0	0	0	0	0	0	12	21	18	20	27	24	21	22	26	23
O43396	TXNL1_HUMAN	TXNL1	Thioredoxin-like protein 1	20	20	0.817686	0.00156135	5	5	17.8342	17.5031	17.2736	17.8024	17.2972	16.519	16.4208	16.6594	17.1061	16.9167	1	1	0	0	0	0	0	0	0	0	0	0	0	0	0	0	0	0	0	19	16	17	19	15	14	14	13	15	13
Q03154	ACY1_HUMAN	ACY1	Aminoacylase-1	18	18	0.861197	0.00157689	5	5	14.8168	15.0199	15.1332	15.7212	15.2724	14.109	14.2572	14.1644	14.6767	14.4502	1	0	0	0	0	0	0	0	0	0	0	0	0	0	0	0	0	0	0	12	14	14	16	13	8	10	10	11	11
P78332	RBM6_HUMAN	RBM6	RNA-binding protein 6	25	24	-0.346583	0.00157793	5	5	14.5025	14.5072	14.6218	14.4731	14.2217	14.6845	14.8091	14.8587	14.8722	14.8347	0	1	0	0	0	0	0	0	0	0	0	0	0	0	0	0	0	0	0	19	23	21	20	17	19	21	18	21	18
Q08117	TLE5_HUMAN	TLE5	TLE family member 5	5	5	0.653591	0.00158244	5	5	14.2494	14.0819	13.791	14.4806	14.2529	13.3094	13.4739	13.4127	13.7638	13.6281	0	1	0	0	0	0	0	0	0	0	0	0	0	0	0	0	0	0	0	3	5	4	5	5	4	4	5	4	5
P11586	C1TC_HUMAN	MTHFD1	C-1-tetrahydrofolate synthase, cytoplasmic	89	86	1.02924	0.00158757	5	5	18.8857	18.7418	18.7403	19.4475	18.8199	17.5213	17.694	17.6417	18.407	18.225	1	0	1	1	0	0	0	0	0	0	0	0	0	0	0	0	0	0	0	83	64	57	58	63	51	54	56	55	59
O43310	CTIF_HUMAN	CTIF	CBP80/20-dependent translation initiation factor	20	20	-0.484955	0.0015919	5	5	14.861	15.0893	14.6271	14.9513	15.0341	15.2059	15.3741	15.5922	15.3437	15.4717	1	0	0	0	0	0	0	0	0	0	0	0	0	0	0	0	0	0	0	14	17	16	17	15	16	19	18	19	18
Q5TC12	ATPF1_HUMAN	ATPAF1	ATP synthase mitochondrial F1 complex assembly factor 1	11	11	-0.629563	0.00159379	5	5	15.3874	15.9421	15.8791	15.6498	15.9853	16.3557	16.2415	16.2425	16.5612	16.5905	0	0	1	1	0	0	0	0	0	0	0	0	0	0	0	0	0	0	0	2	9	10	10	10	10	9	10	11	10
Q9H2P9	DPH5_HUMAN	DPH5	Diphthine methyl ester synthase	8	8	0.805439	0.0015956	5	5	15.1256	14.9012	14.8204	15.5371	15.0995	14.0643	14.1115	14.1201	14.6272	14.5335	0	0	0	0	0	0	0	0	0	0	0	0	0	0	0	0	0	0	0	5	7	6	7	6	5	5	3	6	5
Q9UFW8	CGBP1_HUMAN	CGGBP1	CGG triplet repeat-binding protein 1	13	13	0.631325	0.00159869	5	5	15.1454	15.3327	14.9593	15.6708	15.3791	14.4343	14.6353	14.729	14.7963	14.7358	0	1	0	0	0	0	0	0	0	0	0	0	0	0	0	0	0	0	0	10	11	8	9	12	8	12	12	8	9
P61764	STXB1_HUMAN	STXBP1	Syntaxin-binding protein 1	35	35	-0.680888	0.00159955	5	5	15.6498	15.4787	15.6986	15.2178	15.1346	16.2621	16.2424	16.28	15.9776	15.8218	1	0	1	1	0	0	0	0	1	0	0	0	0	0	0	0	0	0	0	22	26	27	25	24	30	28	30	29	31
Q9Y6Y0	NS1BP_HUMAN	IVNS1ABP	Influenza virus NS1A-binding protein	22	22	-0.800952	0.00160406	5	5	14.2304	14.4509	14.3323	14.4713	14.0123	15.2677	15.301	15.4473	14.7859	14.7001	1	1	0	0	0	0	0	0	0	0	0	0	0	0	0	0	0	0	0	15	18	16	16	18	20	17	20	18	18
Q9UP95	S12A4_HUMAN	SLC12A4	Solute carrier family 12 member 4	41	29	-1.05641	0.00161346	5	5	15.9463	16.267	16.7808	15.9636	15.4537	17.3386	17.0518	17.0876	17.2175	16.998	0	0	1	0	0	0	0	0	1	0	0	0	0	0	0	0	0	1	1	34	36	31	31	28	33	36	34	32	37
Q9UPY5	XCT_HUMAN	SLC7A11	Cystine/glutamate transporter	10	10	0.884477	0.0016175	5	5	15.4799	15.3439	15.9294	16.0629	15.661	15.2156	14.7352	14.9515	14.7483	14.4042	0	0	1	0	0	0	0	0	0	0	0	0	0	0	0	0	0	1	1	8	7	9	9	6	7	7	8	7	7
Q05D32	CTSL2_HUMAN	CTDSPL2	CTD small phosphatase-like protein 2	13	13	0.412107	0.00162014	5	5	16.0002	15.9259	16.2137	16.3435	15.9555	15.6703	15.7117	15.7328	15.5444	15.7188	0	0	0	0	0	0	0	0	0	0	0	0	0	0	0	0	0	0	0	9	10	10	11	8	6	6	7	8	8
Q9Y5Y2	NUBP2_HUMAN	NUBP2	Cytosolic Fe-S cluster assembly factor NUBP2	10	10	0.728704	0.0016239	5	5	18.9016	18.86	18.3854	18.8711	18.8396	17.7205	17.9378	18.0151	18.4722	18.0685	1	1	0	0	0	0	0	0	0	0	0	0	0	0	0	0	0	0	0	8	9	10	10	9	9	9	8	9	8
P51858	HDGF_HUMAN	HDGF	Hepatoma-derived growth factor	30	30	0.63799	0.00162479	5	5	18.3916	18.161	18.3703	18.8357	18.1698	17.7	17.6006	17.7736	17.9668	17.6973	1	1	0	0	0	0	0	0	0	1	1	0	0	0	0	0	0	0	0	25	27	22	24	22	20	23	23	23	22
Q9BWS9	CHID1_HUMAN	CHID1	Chitinase domain-containing protein 1	24	24	-0.620251	0.00163647	5	5	16.5933	16.2984	16.1075	15.9768	15.8478	16.7892	16.7486	16.8619	16.7062	16.8192	0	1	1	0	0	1	1	1	0	0	1	0	0	0	0	0	0	0	0	20	22	20	19	19	21	22	23	21	22
Q7L1Q6	5MP2_HUMAN	BZW1	eIF5-mimic protein 2	37	35	0.861029	0.00163954	5	5	17.4173	17.4798	17.8771	18.1784	17.4437	16.7419	16.5278	16.7512	17.1836	16.8865	1	0	1	0	0	0	0	0	0	0	0	0	0	0	0	0	0	0	0	28	29	27	28	30	23	21	25	25	26
Q6UWP2	DHR11_HUMAN	DHRS11	Dehydrogenase/reductase SDR family member 11	6	6	0.512928	0.00164315	5	5	13.8526	13.552	13.5259	13.7763	13.8394	13.3327	13.1033	12.9286	13.2114	13.4056	0	0	0	0	0	0	0	0	0	0	1	0	0	0	0	0	0	0	0	3	5	5	3	4	3	3	3	4	4
P00747	PLMN_HUMAN	PLG	Plasminogen	12	9	1.45006	0.00164648	5	5	16.5113	16.144	16.4407	17.404	16.2265	15.6739	15.457	14.8089	15.0616	14.4749	0	0	1	0	0	0	0	0	1	1	1	0	0	0	0	0	0	0	1	11	12	12	11	11	10	11	8	10	9
Q6GQQ9	OTU7B_HUMAN	OTUD7B	OTU domain-containing protein 7B	15	12	-0.652764	0.00164741	5	5	13.3143	13.435	13.5176	13.6727	13.1975	14.2267	14.2422	14.1499	14.152	13.6301	1	1	0	0	0	0	0	0	0	0	0	0	0	0	0	0	0	0	0	7	13	11	11	13	13	14	13	14	13
P46020	KPB1_HUMAN	PHKA1	Phosphorylase b kinase regulatory subunit alpha, skeletal muscle isoform	8	8	-0.528565	0.00165061	5	5	13.696	13.8534	14.095	14.0543	13.7206	14.458	14.6265	14.4673	14.1506	14.3596	1	0	1	0	0	0	0	0	0	0	0	0	0	0	0	0	0	0	0	2	5	6	5	7	7	6	8	7	4
Q9Y5P6	GMPPB_HUMAN	GMPPB	Mannose-1-phosphate guanylyltransferase catalytic subunit beta	15	15	1.04892	0.00165107	5	5	16.0462	15.5692	16.0818	16.6663	15.398	14.8719	14.7883	14.9424	15.0205	14.8938	1	0	0	0	0	0	0	0	0	0	0	0	0	0	0	0	0	0	0	12	15	11	13	14	10	13	12	13	13
P58005	SESN3_HUMAN	SESN3	Sestrin-3	27	23	1.3406	0.00166082	5	5	14.9043	15.3566	15.2956	16.2049	16.2982	14.2524	13.9865	14.1622	14.4951	14.4603	1	1	0	0	0	0	0	0	0	0	0	0	0	0	0	0	0	0	0	11	26	19	24	26	14	15	14	22	18
Q9Y5L4	TIM13_HUMAN	TIMM13	Mitochondrial import inner membrane translocase subunit Tim13	9	9	-0.68394	0.00166145	5	5	17.9005	18.475	18.0318	17.7875	17.6438	18.5355	18.6183	18.7752	18.647	18.6821	0	0	1	1	0	0	0	0	0	0	0	0	0	0	0	0	0	0	0	9	7	7	6	6	7	7	6	7	7
Q9Y2J4	AMOL2_HUMAN	AMOTL2	Angiomotin-like protein 2	15	15	-0.668781	0.00166315	5	5	15.425	15.8519	15.5383	15.263	15.605	16.4484	16.213	16.4219	16.0379	15.9059	1	0	1	0	0	0	1	0	0	0	0	0	0	0	0	0	0	0	0	9	13	11	11	14	15	13	14	10	13
P29992	GNA11_HUMAN	GNA11	Guanine nucleotide-binding protein subunit alpha-11	18	15	-0.778019	0.00166344	5	5	17.1442	17.5204	17.2959	17.0878	16.9158	17.8347	18.1988	18.2156	17.5137	18.0914	1	0	1	0	0	0	0	0	1	0	0	0	0	0	0	0	0	0	0	18	16	13	13	15	12	15	15	13	16
Q15643	TRIPB_HUMAN	TRIP11	Thyroid receptor-interacting protein 11	63	63	-0.799446	0.00166397	5	5	14.055	14.6304	14.9163	14.4708	14.4257	15.607	15.4049	15.3132	15.1065	15.0637	1	0	1	0	1	1	0	0	0	0	0	0	0	0	0	0	0	0	0	20	49	49	39	41	53	48	50	51	47
Q9BUT1	DHRS6_HUMAN	BDH2	Dehydrogenase/reductase SDR family member 6	13	13	0.694043	0.00168525	5	5	16.2164	16.3972	16.5827	16.9534	16.2764	15.6988	15.654	15.7667	16.0536	15.7828	1	0	0	0	0	0	0	0	0	0	0	0	0	0	0	0	0	0	0	10	9	10	10	10	9	8	9	10	8
P24588	AKAP5_HUMAN	AKAP5	A-kinase anchor protein 5	10	10	-0.831408	0.00169271	5	5	13.6009	13.6592	13.5846	13.2071	12.7635	14.0432	14.0866	14.2951	14.1991	14.3485	1	0	1	0	0	0	1	0	1	0	0	0	0	0	0	0	0	0	0	8	10	7	6	6	5	8	9	9	10
Q9Y5X3	SNX5_HUMAN	SNX5	Sorting nexin-5	30	30	0.646701	0.00169737	5	5	15.8014	16.0324	15.5822	16.1219	15.8992	14.9401	15.0761	15.2691	15.4441	15.4743	1	0	1	0	0	0	1	0	0	0	0	0	0	0	0	0	0	0	0	26	25	23	21	22	21	20	22	22	23
Q96RR1	PEO1_HUMAN	TWNK	Twinkle mtDNA helicase	5	5	-0.684579	0.00170488	5	5	12.5162	12.1211	11.8043	12.2031	12.5885	13.0064	12.9648	12.9905	12.7716	12.9228	0	0	1	1	0	0	0	0	0	0	0	0	0	0	0	0	0	0	0	2	2	3	3	3	5	3	3	4	2
Q6ZRP7	QSOX2_HUMAN	QSOX2	Sulfhydryl oxidase 2	16	16	-0.615241	0.00171287	5	5	14.2247	14.325	14.6546	13.9455	14.0609	14.962	14.7389	14.9954	14.7454	14.8452	0	1	1	0	0	1	0	0	0	0	1	0	1	0	0	0	0	0	1	13	14	14	14	13	13	15	14	13	15
Q96FN4	CPNE2_HUMAN	CPNE2	Copine-2	19	19	1.06093	0.00171543	5	5	15.8863	15.6805	15.8579	16.3847	16.2706	14.6177	14.6162	14.7195	15.428	15.3941	1	1	1	0	0	0	0	0	0	0	0	0	0	0	0	0	0	0	0	12	17	15	16	17	11	14	13	14	14
Q9P260	RELCH_HUMAN	RELCH	RAB11-binding protein RELCH	36	36	-0.303914	0.00172637	5	5	14.6665	14.9084	14.6817	14.7156	14.8742	15.1437	15.1068	15.1692	14.9758	14.9705	0	0	0	0	0	1	1	0	0	0	0	0	0	0	0	0	0	0	0	25	28	29	26	27	29	28	27	28	28
Q9UBS9	SUCO_HUMAN	SUCO	SUN domain-containing ossification factor	14	14	-0.819802	0.00173148	5	5	15.3697	15.4939	15.6351	15.0321	14.6675	16.1646	16.027	15.9671	16.1084	16.0301	1	0	1	0	1	0	0	0	0	0	0	0	1	1	0	0	0	0	1	9	11	9	8	9	11	13	12	13	13
Q6P1K2	PMF1_HUMAN	PMF1	Polyamine-modulated factor 1	8	8	0.823602	0.00173207	5	5	13.8343	13.802	13.3312	14.1522	14.3475	13.1826	13.0393	12.9236	13.11	13.0938	0	1	1	0	0	1	0	0	0	0	0	0	0	0	0	0	0	0	0	8	8	6	7	7	5	6	6	5	6
Q5TGL8	PXDC1_HUMAN	PXDC1	PX domain-containing protein 1	5	5	-0.838081	0.00173524	5	5	12.271	13.2007	12.7189	12.3505	12.4157	13.5641	13.5078	13.498	13.3715	13.2058	0	0	0	0	0	0	0	0	0	0	0	0	0	0	0	0	0	0	0	2	2	3	3	3	3	4	4	4	3
A3KMH1	VWA8_HUMAN	VWA8	von Willebrand factor A domain-containing protein 8	73	73	-1.0937	0.00173599	5	5	14.3536	14.5206	14.997	14.1782	13.9005	15.7573	15.687	15.7435	15.1215	15.1091	1	0	0	1	0	0	0	0	0	0	0	0	0	0	0	0	0	0	1	37	63	57	41	49	68	70	69	66	64
Q9NZ01	TECR_HUMAN	TECR	Very-long-chain enoyl-CoA reductase	26	26	-0.682135	0.00173917	5	5	17.851	18.2482	18.5933	18.0277	17.9272	18.9833	18.612	18.8243	18.8927	18.7458	0	1	1	0	1	0	0	0	0	0	0	0	0	0	0	0	0	1	0	21	19	16	16	17	17	19	18	17	18
Q9H1C4	UN93B_HUMAN	UNC93B1	Protein unc-93 homolog B1	3	3	-0.891774	0.00174868	3	5	NaN	13.7755	13.5913	NaN	13.2814	14.5317	14.5988	14.3617	14.0974	14.6162	0	0	1	0	1	1	1	1	0	0	0	0	0	0	0	0	0	1	1	1	3	2	1	2	3	2	3	3	3
O00186	STXB3_HUMAN	STXBP3	Syntaxin-binding protein 3	40	40	-0.61732	0.00174997	5	5	16.1611	16.0752	16.5172	15.9247	15.9158	17.0128	16.6549	16.7935	16.6046	16.6148	1	0	1	0	0	0	0	0	1	0	0	0	0	0	0	0	0	0	0	35	32	26	26	28	29	28	31	28	30
Q99700	ATX2_HUMAN	ATXN2	Ataxin-2	28	28	-0.454923	0.00175116	5	5	15.7737	15.4863	15.2087	15.5003	15.6435	15.9694	15.9504	15.95	16.0922	15.9251	1	0	1	0	0	1	0	0	0	0	0	0	0	0	0	0	0	0	0	22	20	20	18	23	21	22	22	19	23
Q15011	HERP1_HUMAN	HERPUD1	Homocysteine-responsive endoplasmic reticulum-resident ubiquitin-like domain member 1 protein	7	7	-1.13764	0.0017544	5	5	13.5308	13.695	14.0419	13.0691	12.7105	14.4633	14.5821	14.7862	14.3125	14.5913	0	0	1	0	1	0	0	0	0	0	0	0	0	0	0	0	0	1	0	4	7	6	4	2	6	7	7	5	6
Q5JWF2	GNAS1_HUMAN	GNAS	Guanine nucleotide-binding protein G(s) subunit alpha isoforms XLas	29	20	-0.499767	0.00177169	5	5	18.42	18.0922	18.3431	18.1747	17.8777	18.5964	18.7071	18.7781	18.5291	18.7957	1	0	1	0	0	0	0	0	0	0	0	0	0	0	0	0	0	0	0	24	23	20	20	23	21	23	24	21	24
Q9Y4P1	ATG4B_HUMAN	ATG4B	Cysteine protease ATG4B	11	11	0.683161	0.00178505	5	5	15.7946	15.4208	15.6938	16.0365	15.9517	14.9605	15.063	14.8881	15.4819	15.0881	1	0	1	1	1	0	0	0	0	0	0	0	0	0	0	0	0	0	0	9	11	11	11	10	10	10	10	10	10
O15031	PLXB2_HUMAN	PLXNB2	Plexin-B2	88	86	-0.450391	0.00178525	5	5	16.6672	16.8072	16.8357	16.5893	16.3913	17.1965	17.1299	17.2541	16.9567	17.0055	0	0	1	0	0	0	0	0	0	0	0	0	1	1	0	0	0	0	1	71	76	69	67	63	70	72	71	68	73
Q9NX47	MARH5_HUMAN	MARCHF5	E3 ubiquitin-protein ligase MARCHF5	17	17	-0.502798	0.00178602	5	5	15.3832	15.2179	15.6051	15.1842	15.0586	15.992	15.6663	15.803	15.7901	15.7116	0	0	1	1	1	0	0	0	0	0	0	0	0	0	0	0	0	1	0	11	16	15	15	13	13	14	13	14	15
Q14318	FKBP8_HUMAN	FKBP8	Peptidyl-prolyl cis-trans isomerase FKBP8	17	17	-0.541883	0.00178731	5	5	17.7747	17.4321	17.6594	17.3168	17.2949	18.2123	18.0133	18.1799	17.8475	17.9344	1	0	1	1	1	0	0	0	0	0	0	0	1	0	0	0	0	0	0	15	15	13	12	14	14	14	13	16	15
Q9UNS2	CSN3_HUMAN	COPS3	COP9 signalosome complex subunit 3	28	28	0.460393	0.00178876	5	5	17.6881	17.267	17.2896	17.6227	17.3849	16.8588	16.9327	17.0664	17.1436	16.9488	1	1	0	0	0	0	0	0	0	0	0	0	0	0	0	0	0	0	0	23	24	21	24	25	22	21	22	23	23
Q9H9J2	RM44_HUMAN	MRPL44	Large ribosomal subunit protein mL44	21	21	-0.58452	0.00178899	5	5	15.7581	16.1549	16.4564	15.9968	16.1658	16.8758	16.7688	16.6086	16.6006	16.6009	0	1	1	1	0	0	0	0	0	0	0	0	0	0	0	0	0	0	0	17	15	15	15	15	15	17	15	15	15
A6NDG6	PGP_HUMAN	PGP	Glycerol-3-phosphate phosphatase	16	16	0.755124	0.0017925	5	5	15.3506	15.3675	15.4014	15.992	15.5687	14.5724	14.4973	14.7967	15.1062	14.9321	1	0	0	0	0	0	0	0	0	0	0	0	0	0	0	0	0	0	0	13	16	12	14	11	12	13	10	12	11
Q13889	TF2H3_HUMAN	GTF2H3	General transcription factor IIH subunit 3	9	9	-0.713554	0.00180338	5	5	14.0182	13.8847	14.4186	13.971	13.9597	15.1114	14.6542	15.0017	14.4775	14.5752	0	1	0	0	0	0	0	0	0	0	0	0	0	0	0	0	0	0	0	4	7	4	6	6	7	6	6	6	5
Q9BSF4	TIM29_HUMAN	TIMM29	Mitochondrial import inner membrane translocase subunit Tim29	7	7	-1.06812	0.00180559	5	5	14.4005	15.0216	14.5376	13.9798	14.4292	15.7657	15.6493	15.9697	15.1709	15.1537	0	0	1	1	0	0	0	0	0	0	0	0	1	0	0	0	0	0	0	6	6	5	5	6	6	6	6	6	6
Q9NXG2	THUM1_HUMAN	THUMPD1	THUMP domain-containing protein 1	22	22	0.479937	0.00180688	5	5	16.3403	16.3311	16.169	16.6938	16.6445	15.8656	15.9086	16.0216	16.0159	15.9671	0	0	0	0	0	0	0	0	0	0	0	0	0	0	0	0	0	0	0	16	21	21	21	18	15	16	16	17	16
Q8TB96	TIP_HUMAN	ITFG1	T-cell immunomodulatory protein	11	11	-0.8218	0.00181676	5	5	14.6911	15.1201	14.8385	14.3147	14.2262	15.5605	15.4777	15.6426	15.2499	15.3691	0	0	1	0	0	0	0	0	0	0	1	0	1	1	0	0	0	0	1	9	11	9	9	10	11	11	11	11	10
Q8NFP9	NBEA_HUMAN	NBEA	Neurobeachin	5	5	-0.648742	0.0018237	4	5	12.6537	12.8098	NaN	12.314	12.7245	12.9955	13.1824	13.3987	13.3586	13.4361	1	0	1	0	0	1	0	0	0	0	0	0	0	0	0	0	0	0	0	3	4	1	3	3	3	3	2	5	4
Q9P032	NDUF4_HUMAN	NDUFAF4	NADH dehydrogenase [ubiquinone] 1 alpha subcomplex assembly factor 4	15	15	-0.950362	0.00182765	5	5	16.4627	17.1097	17.2488	16.6226	16.4503	17.9572	17.8548	17.9646	17.3806	17.4886	0	0	1	1	0	0	0	0	0	0	0	0	0	0	0	0	0	0	0	12	11	9	7	7	8	9	9	7	8
O14974	MYPT1_HUMAN	PPP1R12A	Protein phosphatase 1 regulatory subunit 12A	86	85	-0.566119	0.00184645	5	5	17.5857	17.9031	17.6458	17.4661	17.2659	18.0668	18.146	18.3491	17.9486	18.1866	1	0	1	0	0	0	0	0	0	0	0	0	0	0	0	0	0	0	0	71	67	62	61	63	69	69	67	64	72
P24666	PPAC_HUMAN	ACP1	Low molecular weight phosphotyrosine protein phosphatase	13	13	0.923437	0.00185764	5	5	18.2151	18.0724	17.855	18.2449	17.4519	16.7328	16.9392	16.8335	17.5065	17.2101	1	0	1	0	0	0	0	0	1	0	0	0	0	0	0	0	0	0	0	12	10	8	10	9	9	8	8	9	9
O00165	HAX1_HUMAN	HAX1	HCLS1-associated protein X-1	11	11	-1.03166	0.00186976	5	5	15.0776	14.8305	15.0734	14.337	14.1002	15.7805	15.8132	16.0385	15.5033	15.4415	1	1	1	1	1	0	0	0	0	0	0	0	0	0	0	0	0	0	0	9	9	9	8	7	10	9	9	10	9
P09001	RM03_HUMAN	MRPL3	Large ribosomal subunit protein uL3m	13	13	-0.457196	0.00187618	5	5	15.5193	15.7326	15.907	15.8233	15.7119	16.3911	16.1537	16.3445	16.1175	15.9734	0	0	1	1	0	0	0	0	0	0	0	0	0	0	0	0	0	0	0	11	9	11	11	9	9	11	12	10	9
Q9H910	JUPI2_HUMAN	JPT2	Jupiter microtubule associated homolog 2	15	15	1.08884	0.00188316	5	5	18.4854	17.8793	17.7816	18.068	17.9026	16.6656	16.4687	16.8761	17.6707	16.9917	1	1	1	0	0	0	0	0	0	0	0	0	0	0	0	0	0	0	0	14	15	10	10	12	8	10	11	10	11
Q01469	FABP5_HUMAN	FABP5	Fatty acid-binding protein 5	21	18	0.779193	0.00188624	5	5	17.8196	18.3561	18.0862	18.409	18.1919	17.3227	17.4369	17.7689	16.9388	17.4993	1	1	1	0	0	0	0	0	1	0	1	0	0	0	0	0	0	0	0	19	16	16	15	15	15	15	15	14	14
Q99575	POP1_HUMAN	POP1	Ribonucleases P/MRP protein subunit POP1	42	42	-0.255675	0.00189518	5	5	15.9641	15.9734	16.0885	15.8757	16.0455	16.2944	16.294	16.2845	16.2783	16.0745	0	1	0	0	0	0	0	0	0	0	0	0	0	0	0	0	0	0	0	34	37	31	33	36	33	35	36	36	35
Q8NHP6	MSPD2_HUMAN	MOSPD2	Motile sperm domain-containing protein 2	23	23	-1.02797	0.00189617	5	5	15.2657	15.4821	15.3719	14.5214	14.6369	16.1684	16.3281	16.2679	15.776	15.8774	0	0	1	0	1	0	1	0	0	0	0	0	1	0	0	0	1	0	0	15	17	15	12	16	21	19	23	20	20
O95602	RPA1_HUMAN	POLR1A	DNA-directed RNA polymerase I subunit RPA1	66	65	-0.20213	0.00190698	5	5	14.9712	15.1183	15.1754	15.1113	15.2004	15.3006	15.2678	15.2906	15.3742	15.3541	0	1	0	1	0	0	0	0	0	0	0	0	0	0	0	0	0	0	0	32	52	49	53	52	52	52	51	49	51
Q13263	TIF1B_HUMAN	TRIM28	Transcription intermediary factor 1-beta	55	55	0.614271	0.00192198	5	5	19.3617	19.3479	19.3793	19.9081	19.2897	18.6789	18.7205	18.7815	19.0537	18.9808	0	1	0	0	0	0	0	0	0	0	0	0	0	0	0	0	0	0	0	50	42	37	38	41	35	38	42	36	40
Q08378	GOGA3_HUMAN	GOLGA3	Golgin subfamily A member 3	67	67	-0.797066	0.00192366	5	5	14.9416	15.4284	15.6487	15.4671	14.996	16.4046	16.1691	16.0889	16.0707	15.7338	1	0	1	0	0	1	0	0	0	0	0	0	0	0	0	0	0	0	0	20	45	56	50	49	57	55	49	58	53
Q9NVH0	EXD2_HUMAN	EXD2	Exonuclease 3'-5' domain-containing protein 2	27	27	-1.08979	0.00192649	5	5	15.8373	15.0306	15.111	14.4987	14.6369	16.0939	15.9441	16.102	16.1264	16.2971	1	1	1	1	0	0	0	0	0	0	0	0	1	0	0	0	0	0	0	18	20	17	17	20	25	23	24	26	25
Q8WVE0	EFMT1_HUMAN	EEF1AKMT1	EEF1A lysine methyltransferase 1	3	3	1.15669	0.0019296	5	4	14.5722	14.1628	13.8199	14.6249	14.2792	12.9065	12.7424	13.631	NaN	13.2606	1	0	0	0	0	0	0	0	0	0	0	0	0	0	0	0	0	0	0	2	3	2	3	3	2	3	3	1	3
Q96S06	LMF1_HUMAN	LMF1	Lipase maturation factor 1	6	6	-1.27754	0.00194787	5	5	15.149	13.9681	14.1453	13.5776	13.7393	15.5856	15.3953	15.4591	15.2474	15.2797	0	0	1	0	1	0	0	0	0	0	0	0	0	0	0	0	0	1	0	3	5	5	5	6	6	6	6	6	6
P53007	TXTP_HUMAN	SLC25A1	Tricarboxylate transport protein, mitochondrial	22	22	-0.741431	0.00195095	5	5	18.1874	18.1844	18.6918	18.2692	17.7676	19.191	19.0147	18.9938	18.8107	18.7973	0	1	1	1	0	0	0	0	0	0	0	0	0	0	0	0	0	1	0	21	16	12	12	14	13	17	16	13	17
Q14781	CBX2_HUMAN	CBX2	Chromobox protein homolog 2	7	7	0.996352	0.00195279	5	5	13.2546	12.615	13.0322	13.2178	13.4337	11.6515	12.1174	11.8505	12.6145	12.3376	0	1	0	0	0	0	0	0	0	0	0	0	0	0	0	0	0	0	0	6	5	4	6	5	3	2	4	4	4
Q96MT3	PRIC1_HUMAN	PRICKLE1	Prickle-like protein 1	8	8	-0.886859	0.00196522	5	5	13.5959	13.3161	13.272	13.2859	12.8051	14.3994	14.3243	14.4305	13.778	13.7771	1	1	1	0	0	0	0	0	1	0	0	0	0	0	0	0	0	0	0	4	3	5	2	2	8	6	6	6	4
P11388	TOP2A_HUMAN	TOP2A	DNA topoisomerase 2-alpha	60	60	1.32646	0.00196596	5	5	15.2715	15.1288	14.6013	15.6726	16.0449	13.8772	13.6803	13.7253	14.4737	14.3304	1	1	0	0	0	0	0	0	0	0	0	0	0	0	0	0	0	0	0	40	38	34	42	50	21	18	17	31	27
O43768	ENSA_HUMAN	ENSA	Alpha-endosulfine	10	10	0.812691	0.00197663	5	5	15.4141	15.5288	15.012	15.6307	15.4402	14.2313	14.293	14.7372	15.0136	14.6874	1	0	0	0	0	0	0	0	0	0	0	0	0	0	0	0	0	0	0	9	9	9	9	8	7	7	7	8	7
Q9Y530	OARD1_HUMAN	OARD1	ADP-ribose glycohydrolase OARD1	11	11	1.02937	0.00198644	5	5	14.2602	14.5081	14.3404	15.2671	14.9008	13.4979	13.3877	13.37	13.9336	13.9405	0	1	0	0	0	0	0	0	0	0	0	0	0	0	0	0	0	0	0	10	10	6	10	8	5	6	6	6	6
Q9HCP0	KC1G1_HUMAN	CSNK1G1	Casein kinase I isoform gamma-1	4	4	-1.1793	0.00200045	5	5	13.4138	13.1357	12.3644	12.2055	12.4332	13.549	13.8279	14.2281	13.8529	13.9911	1	1	1	0	0	0	0	0	0	0	0	0	0	0	0	0	0	0	0	4	4	4	3	3	4	4	4	4	4
A1L020	MEX3A_HUMAN	MEX3A	RNA-binding protein MEX3A	13	11	-0.615129	0.00200154	5	5	13.7651	13.7623	13.3961	13.6155	13.9603	14.2634	14.2158	14.6949	14.113	14.2879	1	1	0	0	0	0	0	0	0	0	0	0	0	0	0	0	0	0	0	11	10	10	11	8	8	9	8	9	8
O14879	IFIT3_HUMAN	IFIT3	Interferon-induced protein with tetratricopeptide repeats 3	8	8	1.0856	0.00200668	4	5	NaN	13.4379	12.8057	13.951	13.471	12.3729	12.0481	12.2561	12.523	12.4536	1	0	0	1	0	0	0	0	0	0	0	0	0	0	0	0	0	0	0	1	6	4	5	6	2	2	3	5	2
Q92536	YLAT2_HUMAN	SLC7A6	Y+L amino acid transporter 2	3	3	-1.00459	0.0020087	5	5	14.345	14.1211	14.4589	13.4155	13.7493	15.0977	14.8745	15.2902	14.6677	15.1827	0	0	1	0	0	0	0	0	0	0	0	0	0	0	0	0	0	1	0	2	3	2	2	2	2	3	3	2	2
O96011	PX11B_HUMAN	PEX11B	Peroxisomal membrane protein 11B	16	16	-0.959611	0.00201998	5	5	16.5016	16.2109	16.3797	16.0648	15.4609	17.4151	17.0679	17.2182	16.9644	16.7503	0	0	1	1	0	0	0	0	0	0	0	0	1	0	0	0	0	0	0	16	15	14	13	14	14	15	15	15	15
P23919	KTHY_HUMAN	DTYMK	Thymidylate kinase	29	29	0.830335	0.00202087	5	5	16.3461	16.6479	16.8226	17.3674	16.4353	15.8785	15.8852	15.9205	16.0067	15.7766	1	1	0	1	0	0	0	0	0	0	0	0	0	0	0	0	0	0	0	24	21	18	20	20	17	21	19	20	21
Q8N8N7	PTGR2_HUMAN	PTGR2	Prostaglandin reductase 2	9	9	1.08937	0.00202419	5	5	15.0533	15.0675	14.7749	15.3953	14.5673	13.2965	14.0011	13.5576	14.3156	14.2406	1	0	0	0	0	0	0	0	0	0	0	0	0	0	0	0	0	0	0	6	8	9	9	7	7	5	7	7	9
Q00688	FKBP3_HUMAN	FKBP3	Peptidyl-prolyl cis-trans isomerase FKBP3	29	29	0.693389	0.0020286	5	5	18.6037	18.4442	17.9909	18.3795	18.1429	17.3011	17.4342	17.6944	17.8882	17.7765	0	1	0	0	0	0	0	0	0	0	0	0	0	0	0	0	0	0	0	25	24	17	16	20	15	16	19	17	20
Q9Y5V3	MAGD1_HUMAN	MAGED1	Melanoma-associated antigen D1	18	16	-0.687119	0.00203447	5	5	14.8728	14.944	14.6144	14.1323	14.5691	15.1965	15.3013	15.4565	15.1945	15.4194	1	1	1	0	0	0	0	0	0	0	0	0	0	0	0	0	0	0	0	11	15	14	11	13	15	14	12	15	14
Q08752	PPID_HUMAN	PPID	Peptidyl-prolyl cis-trans isomerase D	31	31	0.649859	0.00203513	5	5	16.4232	16.3323	15.7333	16.0904	16.0685	15.195	15.4115	15.5804	15.573	15.6386	1	1	0	0	0	0	0	0	0	0	0	0	0	0	0	0	0	0	0	27	24	21	24	22	21	21	19	23	21
Q96EB6	SIR1_HUMAN	SIRT1	NAD-dependent protein deacetylase sirtuin-1	14	14	0.701936	0.00203964	5	5	13.8997	13.9065	13.7728	14.4329	14.2806	13.1382	13.1521	13.3791	13.5619	13.5516	1	1	1	1	0	0	0	0	0	0	0	0	0	0	0	0	0	0	0	9	13	10	12	11	7	7	7	8	6
Q14999	CUL7_HUMAN	CUL7	Cullin-7	40	34	-0.533487	0.00204106	5	5	15.7579	15.7827	15.6334	15.2948	15.4472	15.9886	16.19	16.3152	15.909	16.1807	1	0	0	0	0	1	0	0	0	0	0	0	0	0	0	0	0	0	0	24	35	27	25	30	32	37	36	32	36
Q8IVQ6	ZDH21_HUMAN	ZDHHC21	Palmitoyltransferase ZDHHC21	3	3	-1.14561	0.00204182	4	5	NaN	12.8221	12.9256	11.8855	12.0023	13.5693	13.428	13.6094	13.5965	13.5693	0	0	1	0	1	1	0	0	0	0	0	0	0	0	0	0	0	1	0	1	2	3	2	2	2	3	3	3	3
Q15031	SYLM_HUMAN	LARS2	Leucine--tRNA ligase, mitochondrial	36	36	-0.467129	0.00204535	5	5	15.7885	15.9308	16.2237	16.0578	15.6761	16.4724	16.4322	16.4853	16.3325	16.2901	0	0	0	1	0	0	0	0	0	0	0	0	0	0	0	0	0	0	0	21	29	31	29	26	26	29	26	28	28
Q86YH6	DLP1_HUMAN	PDSS2	All trans-polyprenyl-diphosphate synthase PDSS2	11	11	-0.766387	0.00206149	5	5	13.6277	13.2513	13.3758	13.1457	12.7295	14.1507	13.9967	14.1937	13.9016	13.7193	0	0	0	1	0	0	0	0	0	0	0	0	0	0	0	0	0	0	0	5	8	8	6	8	10	10	9	11	11
Q9UEE9	CFDP1_HUMAN	CFDP1	Craniofacial development protein 1	13	13	0.471688	0.00207233	5	5	15.3333	15.6622	15.1156	15.4623	15.4414	14.9602	15.0398	15.0197	14.9098	14.7269	0	0	0	0	0	0	0	0	0	0	0	0	0	0	0	0	0	0	0	9	8	7	9	8	9	8	7	8	8
Q8IZV5	RDH10_HUMAN	RDH10	Retinol dehydrogenase 10	7	7	-1.0106	0.00208346	5	5	13.4157	14.0186	13.8571	13.4412	12.807	14.5555	14.5535	14.2718	14.7741	14.4377	1	0	1	0	1	0	0	0	0	0	0	0	1	0	0	0	0	0	0	4	6	4	2	4	6	7	7	7	6
Q13596	SNX1_HUMAN	SNX1	Sorting nexin-1	31	31	0.492747	0.0020844	5	5	17.1214	17.2562	16.9335	17.4189	17.0925	16.4454	16.5649	16.7076	16.8466	16.7944	1	0	1	0	0	1	1	1	0	0	0	0	0	0	0	0	0	0	0	26	29	25	27	27	24	28	28	27	27
Q13084	RM28_HUMAN	MRPL28	Large ribosomal subunit protein bL28m	21	21	-0.552309	0.00209123	5	5	15.1861	15.4184	15.6016	15.1189	15.2439	16.0699	15.873	15.9728	15.8646	15.5501	0	0	1	1	0	0	0	0	0	0	0	0	0	0	0	0	0	0	0	17	18	13	12	15	14	16	17	16	18
Q8IUH5	ZDH17_HUMAN	ZDHHC17	Palmitoyltransferase ZDHHC17	8	8	-0.782093	0.00209208	5	5	14	14.3217	14.3863	13.6936	13.6454	14.8917	14.7193	14.9356	14.918	14.4928	0	0	1	0	0	1	0	0	1	0	0	0	0	0	0	0	0	1	0	5	5	7	4	5	7	7	7	8	7
Q00577	PURA_HUMAN	PURA	Transcriptional activator protein Pur-alpha	13	13	-0.59529	0.0020926	5	5	15.9942	15.8145	15.6508	15.3767	15.5289	16.0926	16.2774	16.5351	16.1293	16.3072	1	1	0	0	0	0	0	0	1	0	0	0	0	0	0	0	0	0	0	11	9	6	6	7	6	8	7	8	8
Q12891	HYAL2_HUMAN	HYAL2	Hyaluronidase-2	3	3	-0.618456	0.00210311	3	5	NaN	12.6039	12.6993	NaN	12.4722	13.2792	13.0823	13.48	13.0055	13.2043	1	0	1	0	1	1	0	1	0	0	0	1	0	0	0	0	0	0	1	1	2	3	1	2	2	2	3	3	2
P22314	UBA1_HUMAN	UBA1	Ubiquitin-like modifier-activating enzyme 1	69	69	0.530502	0.00210898	5	5	19.2093	19.3501	19.3597	19.712	19.3031	18.641	18.7351	18.9031	19.1263	18.8762	1	1	0	1	0	0	0	0	0	0	0	0	0	0	0	0	0	0	0	58	50	50	54	49	42	47	46	42	46
Q92688	AN32B_HUMAN	ANP32B	Acidic leucine-rich nuclear phosphoprotein 32 family member B	17	14	0.683353	0.00211463	5	5	18.1156	17.6276	17.7442	18.1239	18.3742	17.4016	17.1834	17.1113	17.4113	17.4611	1	1	0	0	0	0	0	0	0	0	0	0	0	0	0	0	0	0	0	17	13	12	13	11	8	11	11	10	12
P45954	ACDSB_HUMAN	ACADSB	Short/branched chain specific acyl-CoA dehydrogenase, mitochondrial	18	18	-0.661916	0.00212337	5	5	14.948	14.9484	15.4793	14.8002	14.6688	15.818	15.6413	15.6046	15.6194	15.471	0	0	0	1	0	0	0	0	0	0	0	0	0	0	0	0	0	0	0	16	16	17	16	15	14	17	15	17	16
P51003	PAPOA_HUMAN	PAPOLA	Poly(A) polymerase alpha	39	28	0.715823	0.00212772	5	5	15.0631	15.136	15.3294	15.7422	15.5259	14.6438	14.4691	14.4512	15.0127	14.6407	1	1	0	0	0	0	0	0	0	0	0	0	0	0	0	0	0	0	0	20	34	30	33	36	28	25	25	30	29
O15160	RPAC1_HUMAN	POLR1C	DNA-directed RNA polymerases I and III subunit RPAC1	20	20	0.338865	0.00213581	5	5	16.569	16.3511	16.4109	16.5213	16.1887	15.9577	16.0168	16.0922	16.134	16.146	1	1	0	0	0	0	0	0	0	0	0	0	0	0	0	0	0	0	0	20	19	14	16	14	11	15	12	13	16
P48553	TPC10_HUMAN	TRAPPC10	Trafficking protein particle complex subunit 10	31	31	-0.525597	0.00213804	5	5	14.6934	14.6764	14.428	14.1272	14.2847	14.8772	14.8513	15.012	15.0489	15.0483	1	0	0	0	0	1	0	0	0	0	0	0	0	0	0	0	0	0	0	16	26	24	25	22	24	26	24	28	29
P13639	EF2_HUMAN	EEF2	Elongation factor 2	96	94	0.54646	0.00214444	5	5	20.7305	20.7082	20.6086	21.1264	20.5994	20.0399	20.0589	20.2635	20.4564	20.2221	1	1	1	0	0	0	0	0	1	0	0	0	0	0	0	0	0	0	0	94	82	67	72	71	63	70	72	70	71
P98155	VLDLR_HUMAN	VLDLR	Very low-density lipoprotein receptor	46	46	-0.895248	0.00217114	5	5	15.8508	15.6519	15.6665	15.0513	14.8221	16.2773	16.2285	16.2948	16.2956	16.4225	0	0	1	0	0	0	0	0	1	0	0	0	1	1	0	0	0	0	1	35	38	38	34	27	39	38	38	40	39
Q8NBP0	TTC13_HUMAN	TTC13	Tetratricopeptide repeat protein 13	28	28	-0.861652	0.00218018	5	5	16.0238	15.8605	16.2611	15.4979	15.2764	16.7623	16.6482	16.8523	16.5681	16.3971	0	0	0	0	0	0	0	0	0	0	0	0	0	0	0	0	0	0	0	18	23	24	14	13	24	25	25	26	24
Q9UHD1	CHRD1_HUMAN	CHORDC1	Cysteine and histidine-rich domain-containing protein 1	24	24	0.861198	0.00218387	5	5	16.5242	16.4508	16.6214	17.0421	16.7925	15.5381	15.5494	15.6215	16.3448	16.0711	0	0	0	0	0	0	0	0	0	0	0	0	0	0	0	0	0	0	0	19	21	19	19	20	16	18	17	18	19
Q9H8H3	TMT1A_HUMAN	TMT1A	Thiol S-methyltransferase TMT1A	7	7	1.29436	0.00220015	5	5	16.1243	16.185	16.0347	16.2179	16.1419	14.3116	14.3671	14.4619	15.3917	15.6995	1	0	1	0	1	0	0	0	0	0	0	0	0	0	0	0	0	0	0	6	6	6	6	6	5	4	4	5	6
O76003	GLRX3_HUMAN	GLRX3	Glutaredoxin-3	21	21	0.778376	0.00220946	5	5	17.1585	17.5098	16.9931	17.8875	17.2318	16.2907	16.5364	16.7073	16.7307	16.6237	1	1	0	0	0	0	0	0	0	0	0	0	0	0	0	0	0	0	0	17	21	16	18	20	18	18	20	19	19
Q96JA1	LRIG1_HUMAN	LRIG1	Leucine-rich repeats and immunoglobulin-like domains protein 1	23	21	0.338369	0.00221166	5	5	14.8179	14.7123	14.6476	14.7481	14.4928	14.4983	14.3661	14.1731	14.3077	14.3816	0	0	1	0	0	0	0	0	0	1	0	0	1	1	0	0	0	0	1	15	22	21	21	21	17	19	19	18	19
Q9H8M5	CNNM2_HUMAN	CNNM2	Metal transporter CNNM2	17	12	-1.29684	0.0022167	5	5	13.27	13.2519	13.4009	12.0747	12.2002	14.243	14.0173	14.2769	14.099	14.0459	0	0	1	0	0	0	0	0	1	0	0	0	0	0	0	0	0	1	1	10	14	9	5	11	17	16	15	17	16
O75177	CREST_HUMAN	SS18L1	Calcium-responsive transactivator	5	5	-0.356081	0.00222554	5	5	13.3137	13.5606	13.2833	13.2621	13.3161	13.7418	13.9209	13.6138	13.6159	13.6237	0	1	0	0	0	0	0	0	0	0	0	0	0	0	0	0	0	0	0	4	4	3	3	4	3	3	5	4	5
P63279	UBC9_HUMAN	UBE2I	SUMO-conjugating enzyme UBC9	10	10	0.784241	0.00223506	5	5	18.7358	18.6219	18.5046	19.2304	18.2452	17.7694	17.8971	17.9082	18.1276	17.7144	1	1	0	0	0	0	0	0	1	0	0	0	0	0	0	0	0	0	0	9	8	8	8	9	9	8	8	9	8
Q13112	CAF1B_HUMAN	CHAF1B	Chromatin assembly factor 1 subunit B	16	16	1.31808	0.00223702	5	5	14.1616	14.4175	13.8601	15.0255	15.1861	13.0112	12.9138	12.9665	13.7284	13.4404	1	1	0	0	0	0	0	0	0	0	0	0	0	0	0	0	0	0	0	12	13	8	12	15	5	3	5	8	10
O75717	WDHD1_HUMAN	WDHD1	WD repeat and HMG-box DNA-binding protein 1	30	30	1.16143	0.0022378	5	5	18.4833	18.6943	18.1224	19.1072	19.2927	17.065	17.4482	17.5782	17.9526	17.8488	1	1	0	0	0	0	0	0	0	0	0	0	0	0	0	0	0	0	0	18	25	12	24	29	4	6	4	12	16
Q9P291	ARMX1_HUMAN	ARMCX1	Armadillo repeat-containing X-linked protein 1	18	18	-1.27084	0.00225331	5	5	13.6256	13.0241	13.7853	13.1733	12.8066	14.9721	14.7939	14.9507	13.8895	14.1629	0	0	1	1	0	0	0	0	0	0	0	0	1	0	0	0	0	0	0	9	10	12	4	6	15	17	16	13	14
P05362	ICAM1_HUMAN	ICAM1	Intercellular adhesion molecule 1	16	16	-1.54942	0.00225449	5	5	15.3786	14.765	14.4314	13.9456	13.4626	16.0305	16.1615	16.2027	15.576	15.7596	0	0	1	0	0	0	0	0	1	1	0	0	1	1	0	0	0	0	1	10	12	10	10	10	15	15	15	16	15
Q13451	FKBP5_HUMAN	FKBP5	Peptidyl-prolyl cis-trans isomerase FKBP5	31	31	1.1108	0.00226151	5	5	15.0619	15.1764	14.8424	16.0701	15.7156	14.3656	14.4536	14.5044	13.9879	14.0009	1	1	1	0	0	0	0	0	0	0	0	0	0	0	0	0	0	0	0	21	18	20	24	25	13	13	13	17	11
O75153	CLU_HUMAN	CLUH	Clustered mitochondria protein homolog	38	37	0.831053	0.00227381	5	5	14.7795	14.6596	14.6714	15.3744	15.0231	13.8464	13.7985	13.9427	14.4601	14.3051	1	0	0	1	0	0	0	0	0	0	0	0	0	0	0	0	0	0	0	28	32	31	35	34	24	22	21	29	30
O95258	UCP5_HUMAN	SLC25A14	Brain mitochondrial carrier protein 1	4	3	-1.39544	0.00228419	4	5	NaN	13.1264	13.6391	12.7833	12.0962	14.5761	14.2065	14.1915	14.4101	14.1493	0	0	1	1	0	0	0	0	0	0	0	0	0	0	0	0	0	1	0	1	3	3	2	2	3	4	4	3	3
Q13444	ADA15_HUMAN	ADAM15	Disintegrin and metalloproteinase domain-containing protein 15	12	12	-0.822463	0.00230157	5	5	13.8145	13.6285	13.6339	13.2363	13.1008	14.3466	14.5773	14.5925	13.9848	14.025	0	0	1	0	0	0	0	0	0	0	0	0	1	1	0	0	0	0	1	9	10	8	4	6	8	9	9	10	9
Q6P1K8	T2H2L_HUMAN	GTF2H2C	General transcription factor IIH subunit 2-like protein	10	0	-0.502318	0.00231572	5	5	14.4547	14.2737	14.4178	14.5318	14.2902	15.2361	15.0031	14.8015	14.6331	14.806	0	1	0	0	0	0	0	0	0	0	0	0	0	0	0	0	0	0	0	4	7	8	10	8	10	9	9	9	9
Q15042	RB3GP_HUMAN	RAB3GAP1	Rab3 GTPase-activating protein catalytic subunit	47	47	-0.337352	0.00231927	5	5	15.5433	15.7808	15.6254	15.4412	15.4985	15.8743	15.9648	16.0744	15.7816	15.8808	1	0	1	0	1	1	0	0	1	0	0	0	0	0	0	0	0	0	0	39	42	40	41	38	37	40	39	39	41
P78540	ARGI2_HUMAN	ARG2	Arginase-2, mitochondrial	9	9	-1.13354	0.00232131	4	5	13.221	13.5984	12.9692	NaN	13.1083	14.6017	14.5364	14.8164	13.8366	13.9977	1	0	0	1	0	0	0	0	0	0	0	0	0	0	0	0	0	0	0	5	6	4	1	4	9	9	8	8	8
Q9UBE0	SAE1_HUMAN	SAE1	SUMO-activating enzyme subunit 1	36	36	0.922062	0.00233078	5	5	17.0639	17.197	16.8432	17.7004	17.4423	16.0428	16.0113	16.2412	16.7639	16.5773	1	1	0	0	0	0	0	0	0	0	0	0	0	0	0	0	0	0	0	29	28	26	31	27	22	21	21	25	24
P86790;P86791	CCZ1B_HUMAN;CCZ1_HUMAN	CCZ1;CCZ1B	Vacuolar fusion protein CCZ1 homolog B	27	0	-0.193921	0.00233163	5	5	16.3156	16.3907	16.4021	16.3469	16.2705	16.5696	16.6174	16.6065	16.4611	16.4408	0	0	1	0	0	0	0	1	0	0	0	0	0	0	0	0	0	0	0	17	24	21	20	23	20	23	23	20	23
Q12846	STX4_HUMAN	STX4	Syntaxin-4	18	18	-0.726251	0.00233662	5	5	15.7997	16.0309	16.0702	15.6083	15.3188	16.6254	16.6634	16.6025	16.1998	16.3679	1	0	1	0	0	1	1	0	1	0	0	0	1	0	0	0	1	0	0	16	17	11	10	14	13	15	15	13	15
Q6NXT6	TAPT1_HUMAN	TAPT1	Transmembrane anterior posterior transformation protein 1 homolog	15	15	-0.911584	0.00234466	5	5	15.7594	15.8495	15.8441	15.0315	14.9437	16.3885	16.3987	16.2863	16.5294	16.3831	1	0	1	0	1	0	0	0	0	0	0	0	0	0	0	0	0	1	0	13	12	10	8	8	10	9	12	11	12
A1XBS5	CBAR1_HUMAN	CIBAR1	CBY1-interacting BAR domain-containing protein 1	8	8	-0.584292	0.00234662	5	5	13.3698	13.4653	12.9983	13.1233	13.0083	13.9101	13.9381	13.9301	13.495	13.6131	1	1	1	1	0	0	0	0	0	0	0	0	0	0	0	0	0	0	0	6	6	6	5	7	6	7	7	6	6
Q9NXX6	NSE4A_HUMAN	NSMCE4A	Non-structural maintenance of chromosomes element 4 homolog A	9	8	0.277724	0.00234804	5	5	13.0812	13.3015	13.1175	13.2095	13.041	12.9525	12.916	12.9543	12.7757	12.7635	0	1	0	0	0	0	0	0	0	0	0	0	0	0	0	0	0	0	0	4	7	7	7	7	7	6	5	7	6
P41217	OX2G_HUMAN	CD200	OX-2 membrane glycoprotein	6	6	-1.75733	0.00235689	5	5	13.9021	14.3104	14.6202	13.0841	12.4792	15.6068	15.2114	15.3678	15.5394	15.4572	0	0	1	0	0	0	0	0	0	0	0	0	1	1	0	0	0	0	1	3	5	6	3	4	5	6	6	6	6
Q9BUH6	PAXX_HUMAN	PAXX	Protein PAXX	12	12	0.936369	0.00236062	5	5	15.1508	15.4505	14.9657	15.5773	15.6648	13.9831	14.2612	14.3162	14.9799	14.5869	1	1	0	0	0	0	0	0	0	0	0	0	0	0	0	0	0	0	0	11	10	10	11	10	7	10	10	10	10
P02511	CRYAB_HUMAN	CRYAB	Alpha-crystallin B chain	32	32	-0.678193	0.0023612	5	5	20.9927	21.1469	21.313	20.8175	20.5226	21.7054	21.7538	21.7166	21.6587	21.349	1	1	1	1	0	0	0	1	0	0	1	0	0	0	0	0	0	0	1	29	26	22	21	24	21	26	27	24	26
Q9BYJ9	YTHD1_HUMAN	YTHDF1	YTH domain-containing family protein 1	8	8	-0.657874	0.00236189	5	5	14.0883	14.4825	14.2472	14.208	14.8055	15.1817	15.1002	15.1753	14.8609	14.8027	1	0	0	0	0	0	0	0	0	0	0	0	0	0	0	0	0	0	0	7	5	7	8	7	6	8	7	7	7
P49736	MCM2_HUMAN	MCM2	DNA replication licensing factor MCM2	53	53	1.90651	0.00237109	5	5	16.1217	16.8558	16.4474	17.9386	17.7395	14.765	14.781	14.5714	15.7479	15.7051	1	1	1	0	0	0	0	0	0	0	0	0	0	0	0	0	0	0	0	46	49	40	48	48	30	30	26	36	39
Q15257	PTPA_HUMAN	PTPA	Serine/threonine-protein phosphatase 2A activator	18	18	0.697842	0.0023723	5	5	17.7578	17.778	17.6438	18.2299	17.8545	16.849	16.9143	17.1962	17.5259	17.2893	1	1	0	0	0	0	0	0	0	0	0	0	0	0	0	0	0	0	0	15	16	13	16	17	11	15	14	14	14
Q9HAV7	GRPE1_HUMAN	GRPEL1	GrpE protein homolog 1, mitochondrial	18	18	-0.485255	0.00237389	5	5	17.6692	17.6547	17.7675	17.5613	17.2392	18.0904	18.1293	18.2539	17.9238	17.9208	0	0	1	1	0	0	0	0	0	0	0	0	0	0	0	0	0	0	0	11	14	15	13	14	14	14	14	14	15
Q96BY6	DOC10_HUMAN	DOCK10	Dedicator of cytokinesis protein 10	11	11	-0.958188	0.00238747	5	5	12.8913	12.7734	13.005	13.0627	13.1268	14.4004	14.2787	14.0603	13.6465	13.2643	1	1	1	0	0	0	0	0	1	0	0	0	0	0	0	0	0	0	0	3	8	6	5	7	10	10	9	7	5
Q86VD7	S2542_HUMAN	SLC25A42	Mitochondrial coenzyme A transporter SLC25A42	4	4	-0.949608	0.00240539	4	5	NaN	13.7443	13.8992	13.204	13.083	14.4118	14.3833	14.6633	14.1206	14.5822	0	1	1	1	0	0	0	0	0	0	0	0	0	0	0	0	0	1	0	1	2	3	2	3	3	3	3	3	4
P53384	NUBP1_HUMAN	NUBP1	Cytosolic Fe-S cluster assembly factor NUBP1	13	13	0.67673	0.00240709	5	5	15.2009	15.2898	15.103	15.3722	15.5341	14.3373	14.4307	14.4394	14.937	14.972	1	1	0	0	0	1	0	0	0	0	0	0	0	0	0	0	0	0	0	11	12	10	10	12	9	9	8	10	10
Q96HE7	ERO1A_HUMAN	ERO1A	ERO1-like protein alpha	30	27	-1.11899	0.00240796	5	5	16.8612	16.9547	17.4632	16.7942	16.513	18.4866	18.3431	18.2517	17.6475	17.4524	0	0	1	0	1	1	0	0	0	0	1	0	0	0	0	0	0	0	1	26	25	22	21	21	23	25	26	24	26
P14921	ETS1_HUMAN	ETS1	Protein C-ets-1	2	2	0.967554	0.00241825	5	4	12.6673	12.8793	12.6407	13.3228	13.1299	NaN	11.6126	12.1323	12.3365	11.7604	1	1	0	0	0	0	0	0	0	0	0	0	0	0	0	0	0	0	0	2	2	2	2	2	1	2	2	2	2
Q96PZ0	PUS7_HUMAN	PUS7	Pseudouridylate synthase 7 homolog	32	32	0.510819	0.00243985	5	5	15.054	14.9792	14.8439	15.3502	15.3039	14.4409	14.4777	14.7407	14.7647	14.5532	0	1	0	0	0	0	0	0	0	0	0	0	0	0	0	0	0	0	0	20	27	25	28	28	20	21	16	24	25
P33897	ABCD1_HUMAN	ABCD1	ATP-binding cassette sub-family D member 1	29	25	-0.967643	0.00244075	5	5	15.6669	15.9524	16.1826	15.2226	15.1664	16.7747	16.7494	16.7787	16.3415	16.3847	1	0	1	1	1	0	0	1	0	0	0	0	0	0	0	0	0	1	1	17	26	23	19	23	24	26	24	24	25
Q8TC12	RDH11_HUMAN	RDH11	Retinol dehydrogenase 11	21	20	-0.864952	0.00244229	5	5	16.8817	16.8994	17.2285	16.294	16.1999	17.692	17.4946	17.5216	17.5464	17.5738	0	0	1	0	1	0	0	0	0	0	0	0	1	0	1	0	0	0	0	19	15	14	15	14	15	15	15	15	15
Q9H267	VP33B_HUMAN	VPS33B	Vacuolar protein sorting-associated protein 33B	36	36	-0.413346	0.00244304	5	5	14.9733	15.2351	14.8726	14.9174	15.0675	15.4234	15.4842	15.5625	15.5013	15.1612	1	0	1	0	0	1	1	1	0	0	0	0	0	0	0	0	0	0	0	21	30	26	27	29	28	32	28	31	28
P32519	ELF1_HUMAN	ELF1	ETS-related transcription factor Elf-1	5	5	0.938876	0.00244641	5	5	12.834	12.2451	12.8578	12.9304	12.7145	11.807	12.1175	11.7948	12.0523	11.1159	0	1	0	0	0	0	0	0	0	0	0	0	0	0	0	0	0	0	0	5	4	4	3	4	2	3	3	3	5
P0C7U0	ELFN1_HUMAN	ELFN1	Protein ELFN1	4	4	-1.04562	0.00245009	3	5	NaN	12.6807	12.7735	NaN	11.9281	13.4194	13.6396	13.4877	13.3587	13.6267	0	0	1	0	0	0	0	0	1	1	0	0	1	1	0	0	0	0	1	1	3	3	1	3	4	3	4	4	4
Q9Y4C8	RBM19_HUMAN	RBM19	Probable RNA-binding protein 19	25	25	-0.426868	0.0024524	5	5	16.2733	15.9337	15.8383	15.7819	15.9655	16.436	16.4704	16.4831	16.2893	16.2482	1	1	1	0	0	0	0	0	0	0	0	0	0	0	0	0	0	0	0	19	20	17	17	18	18	20	22	21	20
Q9UL40	ZN346_HUMAN	ZNF346	Zinc finger protein 346	13	13	-0.327675	0.00245526	5	5	14.683	14.5192	14.5046	14.5432	14.3676	14.6702	14.8461	14.9438	14.9911	14.8047	1	1	0	0	0	0	0	0	0	0	0	0	0	0	0	0	0	0	0	8	10	10	7	11	11	12	10	11	9
Q8TF05	PP4R1_HUMAN	PPP4R1	Serine/threonine-protein phosphatase 4 regulatory subunit 1	38	38	0.540349	0.00245713	5	5	16.8123	16.6275	16.3142	16.9328	16.7064	15.9528	16.0271	16.2244	16.3275	16.1597	1	0	0	0	0	0	0	0	0	0	0	0	0	0	0	0	0	0	0	27	34	27	30	32	23	27	31	28	32
P07741	APT_HUMAN	APRT	Adenine phosphoribosyltransferase	17	17	0.519489	0.00245726	5	5	18.7964	18.6725	18.8513	19.1169	18.5104	18.3732	18.309	18.3584	18.2899	18.0196	1	0	0	0	0	0	0	0	0	0	0	0	0	0	0	0	0	0	0	16	11	12	12	9	12	11	12	12	10
Q9H7D0	DOCK5_HUMAN	DOCK5	Dedicator of cytokinesis protein 5	57	57	-0.494822	0.00247082	5	5	16.2647	16.3873	16.5816	16.3495	16.5209	16.8978	16.7259	16.6765	17.1397	17.1382	1	0	1	0	0	0	0	0	0	0	0	0	0	0	0	0	0	0	0	29	41	42	46	44	38	42	41	48	48
Q9BY32	ITPA_HUMAN	ITPA	Inosine triphosphate pyrophosphatase	13	13	0.71632	0.00248852	5	5	17.8301	18.1754	17.9076	18.5463	18.2661	17.2002	17.283	17.4375	17.8027	17.4207	1	0	1	0	0	0	0	0	0	0	0	0	0	0	0	0	0	0	0	11	10	11	11	8	9	9	8	9	8
A6NHR9	SMHD1_HUMAN	SMCHD1	Structural maintenance of chromosomes flexible hinge domain-containing protein 1	92	92	0.382531	0.00250724	5	5	15.9705	16.0105	15.6888	16.0816	16.1548	15.5277	15.5649	15.5506	15.6076	15.7427	0	0	0	0	0	0	0	0	0	0	0	0	0	0	0	0	0	0	0	63	79	76	81	74	64	59	64	67	70
Q9NXR7	BABA2_HUMAN	BABAM2	BRISC and BRCA1-A complex member 2	12	12	0.498309	0.00251639	5	5	15.3883	15.1311	15.4443	15.4329	15.1947	14.6923	14.7606	14.7954	15.1884	14.663	1	1	0	0	0	0	0	0	0	0	0	0	0	0	0	0	0	0	0	9	11	10	10	11	7	10	8	10	10
Q9Y487	VPP2_HUMAN	ATP6V0A2	V-type proton ATPase 116 kDa subunit a 2	19	19	-0.604785	0.00251869	5	5	17.0227	17.0302	17.4001	16.8505	16.7843	17.906	17.4911	17.7564	17.529	17.4293	1	0	1	0	0	1	1	0	0	0	0	0	0	0	0	0	0	1	1	9	15	17	15	14	15	15	17	17	17
P13716	HEM2_HUMAN	ALAD	Delta-aminolevulinic acid dehydratase	12	12	0.41606	0.00252482	5	5	15.2987	14.985	14.8872	15.1591	15.1382	14.5916	14.4754	14.7931	14.8176	14.7101	1	1	0	0	0	0	0	0	0	0	0	0	0	0	0	0	0	0	0	7	10	11	10	9	9	9	7	10	8
P10768	ESTD_HUMAN	ESD	S-formylglutathione hydrolase	17	17	0.65224	0.00252836	5	5	17.782	17.9067	17.7287	18.3106	17.5568	16.9747	17.048	17.3933	17.3331	17.2744	1	0	0	0	1	0	0	0	0	0	0	0	0	0	0	0	0	0	0	15	14	13	15	14	12	14	13	14	13
Q9H061	T126A_HUMAN	TMEM126A	Transmembrane protein 126A	12	12	-0.911108	0.0025384	5	5	16.7217	16.661	16.8942	15.8501	16.1123	17.4348	17.4011	17.5592	17.2214	17.1783	0	0	1	1	0	0	0	0	0	0	0	0	0	0	0	0	0	1	0	12	11	9	9	9	11	12	10	10	12
Q9NXS2	QPCTL_HUMAN	QPCTL	Glutaminyl-peptide cyclotransferase-like protein	13	13	-0.719406	0.00254448	5	5	14.1833	14.0228	14.1215	13.5702	13.4358	14.7809	14.5643	14.6744	14.5302	14.3809	0	0	1	0	0	1	0	0	0	0	0	0	1	1	0	0	0	0	0	8	9	10	6	9	10	11	10	10	8
Q96C86	DCPS_HUMAN	DCPS	m7GpppX diphosphatase	21	21	0.947595	0.00254626	5	5	15.4006	15.9371	15.754	16.6931	16.0489	14.9026	15.0389	15.1246	15.1493	14.8805	1	1	0	1	0	0	0	0	0	0	0	0	0	0	0	0	0	0	0	16	17	13	15	17	12	14	16	14	13
O14734	ACOT8_HUMAN	ACOT8	Acyl-coenzyme A thioesterase 8	15	15	-0.936542	0.0025534	5	5	15.8038	15.81	16.107	15.2803	15.0541	16.6904	16.6082	16.8021	16.269	16.3682	0	0	0	0	0	0	0	0	0	0	0	0	0	0	0	0	0	0	0	12	14	13	11	12	12	13	15	12	13
P07311	ACYP1_HUMAN	ACYP1	Acylphosphatase-1	9	9	0.509651	0.00255941	5	5	13.9039	14.08	14.1624	14.0867	14.1977	13.6594	13.393	13.2655	13.8343	13.7302	0	0	0	0	0	0	0	0	0	0	0	0	0	0	0	0	0	0	0	9	7	5	6	7	4	5	6	6	5
Q9H7B4	SMYD3_HUMAN	SMYD3	Histone-lysine N-methyltransferase SMYD3	12	12	0.678944	0.00256415	5	5	15.4726	14.6798	14.852	15.3143	14.7767	14.3442	14.341	14.3583	14.3297	14.3275	1	1	0	0	0	0	0	0	0	0	0	0	0	0	0	0	0	0	0	7	10	12	10	10	6	7	7	7	8
Q9UQ13	SHOC2_HUMAN	SHOC2	Leucine-rich repeat protein SHOC-2	18	18	-0.329783	0.00256674	5	5	14.3757	14.8007	14.5854	14.5581	14.547	14.7812	14.902	14.9483	14.9926	14.8916	1	1	0	0	0	0	0	0	0	0	0	0	0	0	0	0	0	0	0	12	17	13	14	17	16	16	15	16	18
Q6ZT21	TMPPE_HUMAN	TMPPE	Transmembrane protein with metallophosphoesterase domain	6	6	-0.880724	0.00256932	5	5	14.7768	14.9267	15.2933	14.2354	14.4027	15.8797	15.4677	15.5564	15.6782	15.4565	0	0	1	0	0	0	0	0	0	0	0	0	0	0	0	0	0	1	0	5	4	5	3	4	5	5	4	5	5
Q96JC1	VPS39_HUMAN	VPS39	Vam6/Vps39-like protein	29	29	-0.459246	0.00256974	5	5	13.9354	14.344	14.4809	14.3316	14.1793	14.6871	14.526	14.7934	14.7426	14.8183	1	0	1	0	0	0	1	1	0	0	0	0	0	0	0	0	0	0	0	17	25	23	21	24	24	25	27	26	28
P61758	PFD3_HUMAN	VBP1	Prefoldin subunit 3	19	19	0.447434	0.00256976	5	5	17.2843	17.1256	16.9539	17.0625	17.0276	16.497	16.3935	16.8103	16.8448	16.6712	1	1	1	0	0	0	0	0	0	0	0	0	0	0	0	0	0	0	0	16	16	12	13	14	11	11	11	12	14
Q13043	STK4_HUMAN	STK4	Serine/threonine-protein kinase 4	21	14	0.531217	0.00258582	5	5	15.8794	15.6365	15.6329	15.9207	16.0431	15.0507	15.2106	15.2098	15.5922	15.3933	1	1	0	0	0	0	0	0	0	0	0	0	0	0	0	0	0	0	0	13	18	16	19	18	15	15	16	17	18
Q9H497	TOR3A_HUMAN	TOR3A	Torsin-3A	12	12	-1.02586	0.0025924	5	5	14.3788	15.4767	15.5202	15.1311	14.6557	16.1257	16.2369	16.183	15.8762	15.8701	1	0	0	0	1	0	0	0	0	0	0	0	0	0	0	0	0	0	1	4	11	7	7	6	8	10	11	10	10
P27361	MK03_HUMAN	MAPK3	Mitogen-activated protein kinase 3	20	20	0.720961	0.00259353	5	5	17.4015	16.8278	16.6713	17.0417	16.4794	15.9864	16.1453	16.258	16.2849	16.1423	1	1	1	1	1	1	1	0	1	0	0	0	0	0	0	0	0	0	0	14	14	17	15	13	12	12	14	12	11
O75182	SIN3B_HUMAN	SIN3B	Paired amphipathic helix protein Sin3b	24	24	-0.486867	0.00259837	5	5	14.5629	15.0734	15.1427	14.7903	15.0425	15.4852	15.2995	15.4072	15.3777	15.4766	1	1	0	0	0	0	0	0	0	0	0	0	0	0	0	0	0	0	0	12	17	15	16	19	20	19	18	20	20
Q8TAA9	VANG1_HUMAN	VANGL1	Vang-like protein 1	14	14	-0.83739	0.00261985	5	5	14.5316	14.5743	14.6625	13.892	14.1075	15.4484	15.4292	15.2879	14.9217	14.8676	0	0	1	0	0	0	0	0	0	0	0	0	0	0	0	0	0	1	0	8	12	13	11	9	14	14	14	13	12
P28482	MK01_HUMAN	MAPK1	Mitogen-activated protein kinase 1	31	25	0.673317	0.00266328	5	5	18.2423	17.8612	18.0037	18.4983	17.6785	17.2192	17.3521	17.4543	17.5857	17.3061	1	1	1	1	1	1	1	0	1	0	0	0	0	0	0	0	0	0	0	25	28	25	25	27	24	26	27	24	26
Q8TCG2	P4K2B_HUMAN	PI4K2B	Phosphatidylinositol 4-kinase type 2-beta	6	6	-0.401453	0.00267028	5	5	11.7431	11.8101	11.9819	11.6836	11.623	12.3938	12.1102	12.2709	12.0378	12.0361	1	0	1	0	1	1	1	0	0	0	0	0	0	0	0	0	0	0	0	3	5	3	3	4	5	6	5	5	5
O95816	BAG2_HUMAN	BAG2	BAG family molecular chaperone regulator 2	19	19	-1.24684	0.00267419	5	5	15.5141	16.018	15.7127	15.03	15.2721	16.8694	17.0196	17.4116	16.0611	16.4194	0	0	0	0	0	0	0	0	0	0	0	0	0	0	0	0	0	0	0	12	18	16	15	14	14	17	17	14	15
Q9BYI3	HYCCI_HUMAN	HYCC1	Hyccin	14	13	-0.695874	0.00268972	5	5	14.5655	14.7757	14.979	14.1897	14.1924	15.1713	15.3244	15.3419	15.2219	15.122	1	0	1	0	0	0	0	0	0	0	0	0	0	0	0	0	0	0	0	9	13	11	11	8	8	10	10	12	12
Q14119	VEZF1_HUMAN	VEZF1	Vascular endothelial zinc finger 1	11	8	0.668458	0.00269348	5	5	14.2058	14.1706	14.6108	14.7166	14.397	13.6266	13.7347	13.4255	13.8782	14.0935	0	1	0	0	0	0	0	0	0	0	0	0	0	0	0	0	0	0	0	10	10	6	8	10	8	7	8	7	8
P62487	RPB7_HUMAN	POLR2G	DNA-directed RNA polymerase II subunit RPB7	12	12	0.29994	0.00269573	5	5	14.5985	14.793	14.83	14.8972	14.6048	14.374	14.5727	14.4441	14.444	14.389	0	1	0	0	0	0	0	0	0	0	0	0	0	0	0	0	0	0	0	10	11	9	9	9	10	9	9	10	10
P50402	EMD_HUMAN	EMD	Emerin	17	17	-0.551395	0.00269673	5	5	17.6439	17.3995	17.5648	17.213	16.9966	17.8412	17.9612	18.0872	17.9015	17.7837	1	1	1	0	1	0	0	0	0	0	0	0	1	0	0	0	0	0	0	16	16	15	13	16	15	16	17	17	17
Q92540	SMG7_HUMAN	SMG7	Nonsense-mediated mRNA decay factor SMG7	9	9	-0.545813	0.00270464	5	5	15.5531	16.1112	15.6963	15.574	15.9189	16.1051	16.2307	16.373	16.5153	16.3584	1	1	0	0	0	0	0	0	0	0	0	0	0	0	0	0	0	0	0	3	7	3	6	8	8	6	8	8	8
Q9H813	PACC1_HUMAN	PACC1	Proton-activated chloride channel	7	7	-0.838031	0.00270512	4	5	NaN	13.8079	14.013	13.6316	13.5438	14.6395	14.1278	14.4417	14.7729	14.9536	0	0	1	0	0	0	0	0	0	0	0	0	0	0	0	0	0	1	1	1	4	4	3	3	7	4	5	7	6
P50443	S26A2_HUMAN	SLC26A2	Sulfate transporter	9	9	-0.883701	0.00270777	5	5	13.6706	13.3128	13.7877	12.8883	13.1758	14.5715	14.3982	14.3367	14.0993	13.8481	0	0	1	0	0	0	0	0	0	0	0	0	0	0	0	0	0	1	1	3	7	7	5	7	7	8	7	6	8
O43633	CHM2A_HUMAN	CHMP2A	Charged multivesicular body protein 2a	16	16	0.733664	0.00271684	5	5	16.3259	16.0729	15.8766	16.1036	15.4293	15.0628	15.0067	15.4267	15.3032	15.3408	1	1	1	0	0	0	1	0	0	0	0	0	0	0	0	0	0	0	0	13	12	12	13	10	11	11	12	11	10
O00470	MEIS1_HUMAN	MEIS1	Homeobox protein Meis1	13	5	0.786846	0.00272515	5	5	15.134	15.8662	15.0135	15.478	15.7189	14.4111	14.5171	14.7321	14.884	14.732	0	1	0	0	0	0	0	0	0	0	0	0	0	0	0	0	0	0	0	12	12	11	12	12	9	12	12	10	9
Q4G0S4	C27C1_HUMAN	CYP27C1	Cytochrome P450 27C1	4	4	-1.81528	0.00272577	4	3	12.9965	12.5789	NaN	11.8846	12.258	13.8759	14.2542	14.6041	NaN	NaN	0	0	1	1	0	0	0	0	0	0	0	0	0	0	0	0	0	0	0	2	3	0	2	2	4	4	4	1	1
P29372	3MG_HUMAN	MPG	DNA-3-methyladenine glycosylase	10	10	0.690788	0.00272811	5	5	14.7755	14.6163	14.7962	15.3502	14.8779	14.1569	14.0276	13.9277	14.4902	14.3598	1	1	0	1	0	0	0	0	0	0	0	0	0	0	0	0	0	0	0	10	9	10	10	9	8	9	9	8	9
P81877	SSBP2_HUMAN	SSBP2	Single-stranded DNA-binding protein 2	5	2	0.783784	0.00272852	5	5	14.2155	14.3874	14.3714	15.1047	14.3719	13.7385	13.4176	13.6857	14.0171	13.6732	1	1	0	0	0	0	0	0	0	0	0	0	0	0	0	0	0	0	0	4	5	4	4	3	3	4	4	3	4
Q96IX5	ATPMK_HUMAN	ATP5MK	ATP synthase membrane subunit K, mitochondrial	4	4	-0.744822	0.00273654	5	5	16.9091	16.8946	17.7181	17.3225	17.3057	18.1853	18.0111	18.0086	18.001	17.6681	0	0	1	1	0	0	0	0	0	0	0	0	1	0	0	0	0	0	0	4	4	4	4	4	4	4	4	4	4
P51513	NOVA1_HUMAN	NOVA1	RNA-binding protein Nova-1	18	12	0.748043	0.00273734	5	5	16.6347	16.0747	16.3315	16.7177	15.9678	15.3905	15.5517	15.4185	15.7542	15.8713	1	1	1	0	0	0	0	0	0	0	0	0	0	0	0	0	0	0	0	14	13	9	13	12	8	9	7	10	11
Q9Y485	DMXL1_HUMAN	DMXL1	DmX-like protein 1	20	20	-0.567687	0.00274204	5	5	13.0598	13.4047	12.8576	13.2004	13.4873	13.8839	13.5363	13.707	13.9106	13.8106	0	0	0	0	0	0	0	0	0	0	0	0	0	0	0	0	0	0	0	4	12	8	11	15	14	12	15	19	18
O43166	SI1L1_HUMAN	SIPA1L1	Signal-induced proliferation-associated 1-like protein 1	69	66	-0.921815	0.00274774	5	5	14.221	14.0983	14.1366	13.4569	13.2138	14.6726	14.5921	14.6432	14.9382	14.8897	1	0	1	0	0	0	0	0	1	0	0	0	0	0	0	0	0	0	0	50	56	50	39	36	47	53	54	55	60
Q99075	HBEGF_HUMAN	HBEGF	Proheparin-binding EGF-like growth factor	6	6	-1.33239	0.00275312	5	5	14.1816	13.4139	13.4515	13.0426	12.7894	14.6177	14.3998	14.167	15.1279	15.2285	0	0	1	0	0	0	0	0	0	0	1	0	1	1	0	0	0	0	1	5	4	3	3	4	6	5	5	6	6
Q9Y2E5	MA2B2_HUMAN	MAN2B2	Epididymis-specific alpha-mannosidase	24	24	-1.44185	0.00275347	5	5	15.4102	15.4049	15.8389	14.6347	13.9849	16.7841	16.4284	16.4449	16.4094	16.416	0	0	0	0	0	0	0	1	0	0	1	0	0	0	0	0	0	0	1	21	22	20	19	19	23	23	22	23	21
Q96S86	HPLN3_HUMAN	HAPLN3	Hyaluronan and proteoglycan link protein 3	7	5	-1.12588	0.00277337	5	5	12.3878	12.4551	12.7432	12.3931	12.0265	13.9142	14.1937	13.5091	13.069	12.949	0	0	0	0	0	0	0	0	1	1	1	0	0	0	0	0	0	0	0	3	4	6	4	2	7	7	6	4	5
P04075	ALDOA_HUMAN	ALDOA	Fructose-bisphosphate aldolase A	50	40	0.633518	0.00277367	5	5	21.2426	21.1272	21.1777	21.6783	21.1334	20.3115	20.5668	20.6426	20.9739	20.6968	1	1	1	0	0	0	0	0	0	0	0	0	0	0	0	0	0	0	0	44	40	38	40	39	33	35	35	37	36
Q9UBQ6	EXTL2_HUMAN	EXTL2	Exostosin-like 2	9	9	-1.43685	0.0027761	5	5	14.2477	14.6628	14.5006	13.7592	13.6536	16.1246	15.8777	16.1184	14.9015	14.9859	0	0	1	0	1	0	0	0	0	0	1	0	1	0	1	0	0	0	1	5	7	5	4	3	7	8	8	6	5
O95714	HERC2_HUMAN	HERC2	E3 ubiquitin-protein ligase HERC2	52	46	-0.381999	0.00278833	5	5	14.2411	14.1834	14.0004	13.9843	14.2396	14.4731	14.3288	14.4129	14.6766	14.6674	1	1	1	0	0	0	0	0	0	0	0	0	0	0	0	0	0	0	0	26	36	29	27	41	35	33	40	44	42
Q8IYB1	M21D2_HUMAN	MB21D2	Nucleotidyltransferase MB21D2	11	11	-0.59693	0.00279319	5	5	13.0235	12.8713	12.7687	12.4618	12.5658	13.3086	13.5885	13.5231	13.1585	13.0971	0	0	0	0	0	0	0	0	0	0	0	0	0	0	0	0	0	0	0	6	7	7	5	8	7	10	10	10	10
Q8NG68	TTL_HUMAN	TTL	Tubulin--tyrosine ligase	9	9	0.843318	0.00280657	5	5	15.2436	14.6407	14.167	14.7458	14.6745	13.5239	13.9293	14.1173	13.938	13.7464	0	0	0	0	0	0	0	0	0	0	0	0	0	0	0	0	0	0	0	3	7	6	8	8	4	7	5	4	4
Q9Y2B5	VP9D1_HUMAN	VPS9D1	VPS9 domain-containing protein 1	5	5	-0.896599	0.00280983	3	5	12.9655	NaN	12.5434	12.5758	NaN	13.6407	13.6359	13.2768	13.4338	13.9703	0	0	0	0	0	0	0	0	0	0	0	0	0	0	0	0	0	0	0	3	1	3	3	1	5	5	2	5	5
Q8N474	SFRP1_HUMAN	SFRP1	Secreted frizzled-related protein 1	9	9	1.91783	0.00281082	5	5	15.5659	16.1686	16.5127	16.5459	15.3691	14.7031	14.8359	14.6532	13.3371	13.0438	0	0	1	0	0	0	0	0	0	1	1	0	0	0	0	0	0	0	1	8	9	9	8	9	8	7	7	7	5
Q9Y2S7	PDIP2_HUMAN	POLDIP2	Polymerase delta-interacting protein 2	24	24	-0.515503	0.00281139	5	5	16.205	16.0759	16.2984	15.8972	15.6645	16.6198	16.5676	16.4717	16.6453	16.414	0	1	0	1	0	0	0	0	0	0	0	0	0	0	0	0	0	0	0	17	21	20	19	18	18	20	22	20	21
Q2TB90	HKDC1_HUMAN	HKDC1	Hexokinase HKDC1	19	19	-1.2773	0.00281374	4	5	13.2323	13.1195	13.3684	13.0056	NaN	14.2315	14.0978	13.9006	14.9038	15.1601	1	0	1	1	0	0	0	0	0	0	0	0	0	0	0	0	0	0	0	5	10	9	2	0	15	15	13	16	18
Q8NHS3	MFSD8_HUMAN	MFSD8	Major facilitator superfamily domain-containing protein 8	3	3	-0.959731	0.00281411	4	5	12.3768	12.096	12.6935	11.9461	NaN	13.6252	13.1497	13.4968	12.9227	12.9947	0	0	1	1	0	0	1	1	0	0	0	0	0	0	0	0	0	1	1	3	2	3	3	1	3	3	2	3	3
P09471	GNAO_HUMAN	GNAO1	Guanine nucleotide-binding protein G(o) subunit alpha	13	13	-1.44709	0.00281598	5	5	16.1482	15.988	15.8688	15.1152	14.9723	16.5053	16.6931	16.8657	17.4932	17.7708	1	0	1	0	0	0	0	0	1	0	0	0	0	0	0	0	0	0	0	10	10	10	10	8	12	12	12	13	12
Q969M3	YIPF5_HUMAN	YIPF5	Protein YIPF5	2	2	-1.1609	0.00282026	5	5	17.2077	17.1238	17.0046	16.1278	16.4713	18.2902	18.1955	18.2202	17.5278	17.5062	0	0	1	0	1	1	0	0	0	0	0	0	0	0	0	0	0	1	0	2	2	2	2	2	2	2	2	2	2
O60287	NPA1P_HUMAN	URB1	Nucleolar pre-ribosomal-associated protein 1	48	48	-0.530619	0.0028222	5	5	16.1126	16.245	16.3345	15.9135	16.1114	16.8408	16.8534	16.8296	16.4448	16.4016	0	1	0	0	0	0	0	0	0	0	0	0	0	0	0	0	0	0	0	21	36	32	36	32	39	37	36	35	35
Q9UQE7	SMC3_HUMAN	SMC3	Structural maintenance of chromosomes protein 3	104	104	0.3883	0.00282243	5	5	16.5046	16.5406	16.5287	16.8376	16.2896	16.0706	16.2037	16.1718	16.1065	16.2072	0	1	0	0	0	0	0	0	0	0	0	0	0	0	0	0	0	0	0	88	85	71	75	82	73	79	81	76	82
P01130	LDLR_HUMAN	LDLR	Low-density lipoprotein receptor	27	27	-0.866454	0.00284188	5	5	14.9384	14.6764	14.9634	15.1504	14.2987	15.5709	15.3914	15.3993	16.1072	15.8908	0	0	1	0	0	1	1	1	0	0	0	0	1	1	0	0	0	0	1	19	21	22	22	19	23	24	24	24	26
Q9P2R7	SUCB1_HUMAN	SUCLA2	Succinate--CoA ligase [ADP-forming] subunit beta, mitochondrial	37	37	-0.760804	0.00284274	5	5	16.922	17.2416	17.6212	16.8775	16.7218	17.9604	18.0744	17.8237	17.661	17.6686	0	0	0	1	0	0	0	0	0	0	0	0	0	0	0	0	0	0	0	32	29	25	24	22	24	26	27	24	26
P16401	H15_HUMAN	H1-5	Histone H1.5	24	15	0.930568	0.00284894	5	5	22.0939	21.2866	21.3481	21.4617	21.0794	20.1353	20.7661	20.8413	20.2788	20.5954	0	1	0	0	0	0	0	0	0	0	0	0	0	0	0	0	0	0	0	24	18	15	14	15	12	15	16	15	15
O94813	SLIT2_HUMAN	SLIT2	Slit homolog 2 protein	20	20	0.419188	0.00285321	5	5	14.0366	14.3325	14.1028	14.3978	14.1284	13.8257	14.0263	13.7443	13.6807	13.6251	1	0	1	0	0	0	0	0	0	0	1	0	0	0	0	0	0	0	1	10	15	9	14	15	13	14	10	7	10
Q04656	ATP7A_HUMAN	ATP7A	Copper-transporting ATPase 1	22	21	-0.937366	0.0028681	5	5	13.4011	13.2449	13.6904	12.9314	12.8815	14.4261	14.3489	14.5038	13.6954	13.862	1	0	1	0	1	1	1	0	0	0	0	0	0	0	0	0	0	1	1	11	14	18	8	11	19	20	21	21	19
O60518	RNBP6_HUMAN	RANBP6	Ran-binding protein 6	43	43	-0.607068	0.00287665	5	5	14.6388	14.6669	14.764	14.1028	14.1585	15.1803	14.9942	15.0599	15.1309	15.001	1	1	0	1	0	0	0	0	1	0	0	0	0	0	0	0	0	0	0	26	38	33	30	31	39	36	35	40	40
Q8N9V3	WSDU1_HUMAN	WDSUB1	WD repeat, SAM and U-box domain-containing protein 1	3	3	0.956912	0.00287848	4	5	12.7892	12.2363	NaN	12.1871	12.3248	10.8638	11.3747	11.5772	11.537	11.7847	0	0	0	0	0	0	0	0	0	0	0	0	0	0	0	0	0	0	0	2	2	1	3	3	2	2	2	2	3
Q15181	IPYR_HUMAN	PPA1	Inorganic pyrophosphatase	30	30	0.624523	0.00288189	5	5	18.4802	18.7991	18.2159	18.7676	18.7811	17.662	17.8851	18.0994	18.1516	18.123	1	0	0	0	0	0	0	0	0	0	0	0	0	0	0	0	0	0	0	27	24	22	22	23	20	22	21	20	22
O43824	GTPB6_HUMAN	GTPBP6	Putative GTP-binding protein 6	10	10	-0.366448	0.00288587	5	5	13.9855	13.6727	13.8443	13.7041	13.6724	14.1871	14.1942	14.1345	13.9154	14.2798	1	0	0	1	0	0	0	0	0	0	0	0	0	0	0	0	0	0	0	7	9	10	9	8	7	9	8	6	8
Q14126	DSG2_HUMAN	DSG2	Desmoglein-2	33	33	-1.67569	0.00289355	5	5	14.5433	14.3064	14.4436	13.2237	13.0434	15.8373	15.927	16.1156	15.0054	15.0537	1	0	1	0	0	0	0	0	0	0	0	0	1	1	0	0	0	0	1	18	21	20	10	8	26	30	30	22	24
Q9H0X4	F234A_HUMAN	FAM234A	Protein FAM234A	12	12	-0.515643	0.00290279	5	5	15.4738	15.2476	15.1885	14.9611	14.8295	15.6298	15.5878	15.8397	15.5861	15.6354	0	0	1	0	0	0	0	0	0	0	0	0	1	0	1	0	0	0	1	6	11	8	9	10	10	9	11	11	10
Q9Y2G3	AT11B_HUMAN	ATP11B	Phospholipid-transporting ATPase IF	13	12	-1.05267	0.0029078	5	5	12.4353	12.6335	12.8651	12.4704	12.144	14.111	13.7597	13.7885	13.2965	12.8559	0	0	1	0	1	1	1	0	0	0	0	0	0	0	0	0	0	1	0	4	8	9	6	7	12	12	11	10	8
Q9UBT2	SAE2_HUMAN	UBA2	SUMO-activating enzyme subunit 2	40	40	0.923537	0.00291084	5	5	16.4255	16.4984	16.339	17.1703	16.9192	15.5133	15.4742	15.5865	16.2662	15.8945	1	1	0	0	0	0	0	0	0	0	0	0	0	0	0	0	0	0	0	32	33	28	31	29	22	23	22	26	26
O94966	UBP19_HUMAN	USP19	Ubiquitin carboxyl-terminal hydrolase 19	24	24	0.270726	0.00291101	5	5	13.9064	13.9797	13.8663	14.0426	14.0062	13.5723	13.5949	13.7758	13.8601	13.6445	0	0	1	0	1	0	0	0	0	0	0	0	1	0	0	0	0	0	0	14	21	18	21	19	19	16	17	17	19
O15127	SCAM2_HUMAN	SCAMP2	Secretory carrier-associated membrane protein 2	6	6	-0.854006	0.00292119	5	5	15.0066	14.7588	14.801	14.0755	14.1039	15.2071	15.4024	15.5909	15.4655	15.35	0	0	1	0	0	1	1	0	0	0	0	0	0	0	0	0	0	1	0	6	6	4	4	3	5	5	5	5	5
P07437	TBB5_HUMAN	TUBB	Tubulin beta chain	21	6	0.440195	0.00293237	5	5	21.3261	21.2778	21.2593	21.3941	21.0283	20.5559	20.8251	20.7731	21.0828	20.8478	1	1	1	0	0	0	0	0	0	0	0	0	0	0	0	0	0	0	0	19	16	15	16	16	14	13	15	14	15
Q16566	KCC4_HUMAN	CAMK4	Calcium/calmodulin-dependent protein kinase type IV	15	14	0.798791	0.00294243	5	5	14.1566	14.3379	14.3208	14.5679	14.3544	13.7789	13.622	14.0498	13.1494	13.1436	1	1	0	0	1	0	0	0	0	0	0	0	0	0	0	0	0	0	1	10	14	8	9	11	6	6	10	4	3
O00193	SMAP_HUMAN	SMAP	Small acidic protein	10	10	1.34667	0.0029443	5	5	17.0441	17.0702	17.5631	17.6753	16.5333	15.9926	15.2083	15.5893	16.6738	15.6887	0	0	0	0	0	0	0	0	0	0	0	0	0	0	0	0	0	0	0	9	7	9	7	6	5	7	4	8	8
Q9Y5V0	ZN706_HUMAN	ZNF706	Zinc finger protein 706	3	3	2.41098	0.00296089	4	3	16.0599	15.2125	15.031	16.412	NaN	12.7649	13.6034	NaN	13.4353	NaN	1	1	0	0	0	0	0	0	0	0	0	0	0	0	0	0	0	0	0	3	2	2	2	1	2	2	1	2	1
P10412	H14_HUMAN	H1-4	Histone H1.4	3	3	1.27093	0.0029621	5	5	21.4621	20.6597	20.7825	20.8909	20.5807	18.5946	20.0403	19.8833	19.6936	19.8095	0	1	0	0	0	0	0	0	0	0	0	0	0	0	0	0	0	0	0	3	3	2	2	3	2	2	3	2	2
Q13610	PWP1_HUMAN	PWP1	Periodic tryptophan protein 1 homolog	22	22	-0.399129	0.00296753	5	5	16.2569	16.6053	16.7581	16.7232	16.5703	16.9667	17.0322	17.0418	16.8573	17.0114	0	1	0	0	0	1	0	0	0	0	0	0	0	0	0	0	0	0	0	16	19	19	17	19	18	18	18	19	20
Q86YT6	MIB1_HUMAN	MIB1	E3 ubiquitin-protein ligase MIB1	25	24	-0.437059	0.00296763	5	5	14.5567	14.4346	14.3312	14.2415	14.1964	14.7076	14.7417	15.0441	14.8818	14.5705	1	0	1	0	0	0	0	0	1	0	0	0	0	0	0	0	0	0	0	13	19	17	15	20	18	20	21	22	22
P20337	RAB3B_HUMAN	RAB3B	Ras-related protein Rab-3B	11	9	-1.89084	0.00298291	5	5	14.9945	15.1389	16.0911	14.4202	13.7757	17.3369	16.9597	17.1114	16.3321	16.1345	1	0	1	0	0	1	1	0	1	0	0	0	0	0	0	0	0	0	0	4	8	6	6	3	11	10	10	10	11
Q9NW08	RPC2_HUMAN	POLR3B	DNA-directed RNA polymerase III subunit RPC2	12	12	-0.519802	0.00298556	5	5	12.9931	13.2557	13.5775	13.4895	13.6461	13.9078	13.8755	14.0331	13.8888	13.8558	1	1	0	1	0	0	0	0	0	0	0	0	0	0	0	0	0	0	0	5	10	8	8	12	11	9	12	10	11
O95782	AP2A1_HUMAN	AP2A1	AP-2 complex subunit alpha-1	71	54	-0.653069	0.00298792	5	5	18.5111	18.621	18.8626	18.3393	17.9478	19.2055	19.0742	19.1403	19.0633	19.0638	1	0	1	0	0	1	0	1	1	0	0	0	0	0	0	0	0	0	0	61	58	53	54	51	54	57	57	56	58
Q9BQG0	MBB1A_HUMAN	MYBBP1A	Myb-binding protein 1A	83	83	-0.435097	0.00299002	5	5	16.6648	16.5947	16.6311	16.4677	16.4433	17.0739	17.1815	17.1775	16.7462	16.798	1	1	1	0	0	0	0	0	0	0	0	0	0	0	0	0	0	0	0	71	75	63	64	69	67	74	73	66	74
Q15021	CND1_HUMAN	NCAPD2	Condensin complex subunit 1	53	53	1.78146	0.00299108	5	5	15.1654	14.9661	14.7419	16.2396	16.2197	13.3976	12.9021	13.4765	14.3866	14.2627	1	1	1	0	0	0	0	0	0	0	0	0	0	0	0	0	0	0	0	24	42	35	46	44	12	13	15	31	34
Q6ZPD9	D19L3_HUMAN	DPY19L3	Protein C-mannosyl-transferase DPY19L3	7	7	-0.60983	0.00301576	5	5	13.8587	13.7677	13.9216	13.7796	13.5788	14.6071	14.5612	14.6276	13.9566	14.2029	0	0	1	0	1	0	0	0	0	0	0	0	0	0	0	0	0	1	1	5	4	6	5	6	6	5	3	4	6
Q9NW15	ANO10_HUMAN	ANO10	Anoctamin-10	24	24	-1.13156	0.00301744	5	5	14.8572	15.21	15.421	14.6882	14.3392	16.5174	16.207	16.2781	15.608	15.5629	0	0	1	0	0	0	0	0	0	0	0	0	0	0	0	0	0	1	0	12	19	15	14	15	20	19	18	17	18
Q14790	CASP8_HUMAN	CASP8	Caspase-8	11	11	0.444835	0.00303134	5	5	14.2582	14.2756	13.9147	14.5211	14.2064	13.6955	13.7799	13.9063	13.8724	13.6978	1	1	1	1	0	0	0	0	0	0	0	0	0	0	0	0	0	0	0	5	11	9	10	10	6	7	6	8	8
Q96KM6	Z512B_HUMAN	ZNF512B	Zinc finger protein 512B	20	20	-0.402499	0.00304253	5	5	14.1494	13.9127	13.9061	13.6909	13.9631	14.42	14.4707	14.3844	14.152	14.2074	0	1	0	0	0	0	0	0	0	0	0	0	0	0	0	0	0	0	0	12	18	13	11	17	13	17	15	13	15
Q96KP4	CNDP2_HUMAN	CNDP2	Cytosolic non-specific dipeptidase	40	40	1.00728	0.00304575	5	5	17.9392	17.6993	17.6288	18.2703	17.945	16.571	16.4823	16.6164	17.5658	17.2108	1	0	0	0	0	0	0	0	0	0	0	0	0	0	0	0	0	0	0	34	35	28	34	38	26	29	30	32	36
Q9BYB4	GNB1L_HUMAN	GNB1L	Guanine nucleotide-binding protein subunit beta-like protein 1	14	14	0.682756	0.00304784	5	5	14.8883	15.0446	14.7919	15.6183	15.2791	14.4311	14.1951	14.5412	14.5835	14.4575	1	1	0	0	0	0	0	0	0	0	0	0	0	0	0	0	0	0	0	10	12	12	13	11	10	9	10	10	10
Q15691	MARE1_HUMAN	MAPRE1	Microtubule-associated protein RP/EB family member 1	32	27	0.703436	0.0030545	5	5	19.6046	19.8407	19.2495	19.6028	19.5265	18.4494	18.7084	18.8262	19.2329	19.09	1	0	1	0	0	1	0	0	0	0	0	0	0	0	0	0	0	0	0	30	29	24	26	28	23	29	29	25	26
Q7Z2T5	TRM1L_HUMAN	TRMT1L	TRMT1-like protein	19	19	-0.827984	0.0030594	5	5	13.97	13.677	13.2967	13.5079	13.8498	14.5736	14.7948	14.8086	13.9943	14.2702	0	1	0	0	0	0	0	0	0	0	0	0	0	0	0	0	0	0	0	10	14	10	14	17	17	19	19	17	18
Q15118	PDK1_HUMAN	PDK1	[Pyruvate dehydrogenase (acetyl-transferring)] kinase isozyme 1, mitochondrial	19	17	-1.08962	0.00306589	5	5	13.6117	13.7245	13.827	13.6108	13.3603	15.3193	15.0102	15.0053	14.1323	14.1152	0	0	0	1	0	0	0	0	0	0	0	0	0	0	0	0	0	0	0	13	17	11	12	10	16	16	17	16	16
O00267	SPT5H_HUMAN	SUPT5H	Transcription elongation factor SPT5	55	55	0.159448	0.00307203	5	5	15.929	15.8478	15.9898	15.9802	15.9188	15.8847	15.7443	15.7606	15.754	15.7247	0	1	0	0	0	0	0	0	0	0	0	0	0	0	0	0	0	0	0	50	44	40	42	36	35	40	38	37	39
Q9NPA0	EMC7_HUMAN	EMC7	Endoplasmic reticulum membrane protein complex subunit 7	7	7	-0.824438	0.00307616	5	5	16.7603	17.4572	17.3038	16.6151	16.7556	17.8018	17.8751	18.119	17.738	17.4803	0	0	1	0	1	0	0	0	0	0	0	0	1	1	0	0	0	0	0	7	7	6	7	5	5	7	7	6	7
Q14667	BLTP2_HUMAN	BLTP2	Bridge-like lipid transfer protein family member 2	24	24	-0.611028	0.00308149	5	5	14.996	14.7311	14.5374	14.1894	14.3746	15.214	15.1572	15.2284	15.0213	15.2628	0	0	1	1	1	0	0	0	0	0	0	0	0	0	0	0	0	0	1	10	18	13	12	14	16	13	16	17	22
Q86YB8	ERO1B_HUMAN	ERO1B	ERO1-like protein beta	7	7	-1.13054	0.00308981	5	5	12.6782	12.8971	12.8863	12.8901	12.53	14.3829	14.5386	13.9678	13.4684	13.1768	0	0	1	0	1	0	0	0	0	0	0	0	0	0	0	0	0	0	1	5	6	4	4	5	6	6	6	6	6
Q16585	SGCB_HUMAN	SGCB	Beta-sarcoglycan	13	13	-1.26898	0.00309613	5	5	15.1183	14.2863	14.2554	13.8386	13.5832	15.6249	15.491	15.9754	15.0633	15.2722	1	0	1	0	1	1	0	0	0	0	0	0	1	0	1	0	0	0	1	7	8	9	6	6	11	13	13	12	12
O43896	KIF1C_HUMAN	KIF1C	Kinesin-like protein KIF1C	21	21	-0.566924	0.003098	5	5	14.0992	14.6789	14.3259	14.7021	14.1994	14.8517	14.9443	14.8513	15.1331	15.0598	1	0	0	0	1	1	0	0	0	0	0	0	0	0	0	0	0	0	0	10	16	15	16	14	14	16	13	17	17
Q5RKV6	EXOS6_HUMAN	EXOSC6	Exosome complex component MTR3	11	11	0.401647	0.00309832	5	5	16.2738	16.0854	15.8606	16.3273	15.9354	15.801	15.7018	15.6956	15.6584	15.6174	1	1	0	0	0	0	0	0	0	0	0	0	0	0	0	0	0	0	0	11	10	10	9	10	8	7	9	8	9
P29597	TYK2_HUMAN	TYK2	Non-receptor tyrosine-protein kinase TYK2	16	16	-0.588815	0.00310247	5	5	14.4594	13.8696	13.9991	13.7041	13.9102	14.3876	14.5064	14.6035	14.7477	14.6413	1	1	1	0	0	0	0	0	0	0	0	0	0	0	0	0	0	0	0	8	9	11	8	12	13	13	11	13	14
Q5T7M9	DIK1A_HUMAN	DIPK1A	Divergent protein kinase domain 1A	12	12	0.651312	0.00310446	5	5	14.8013	14.5353	14.282	13.9842	14.3519	13.7901	13.7045	13.8693	13.4577	13.8766	0	0	1	0	1	0	0	0	0	0	0	0	1	0	1	0	0	0	0	8	9	8	9	8	7	7	7	7	9
P31939	PUR9_HUMAN	ATIC	Bifunctional purine biosynthesis protein ATIC	57	57	0.720691	0.00310816	5	5	18.1275	18.3387	18.2139	19.0097	18.5861	17.5977	17.6345	17.7532	17.9846	17.7025	1	0	1	0	0	0	0	0	0	0	0	0	0	0	0	0	0	0	0	52	50	42	47	45	40	43	46	43	45
P06744	G6PI_HUMAN	GPI	Glucose-6-phosphate isomerase	36	35	0.827007	0.00311042	5	5	19.1062	18.9902	18.8197	19.3522	19.1644	17.8898	17.9512	18.1288	18.8255	18.5023	1	0	1	0	0	0	0	0	0	0	1	0	0	0	0	0	0	0	0	30	31	26	26	30	23	25	26	27	30
Q9NYU2	UGGG1_HUMAN	UGGT1	UDP-glucose:glycoprotein glucosyltransferase 1	106	99	-0.816547	0.00311754	5	5	18.4284	18.4416	18.5178	17.9878	17.6402	19.1631	19.1887	19.1756	18.7032	18.8681	0	0	0	0	1	1	0	0	0	0	0	0	0	0	0	0	0	0	1	92	90	73	69	75	73	83	86	75	86
Q8TBX8	PI42C_HUMAN	PIP4K2C	Phosphatidylinositol 5-phosphate 4-kinase type-2 gamma	22	22	-0.587918	0.00311894	5	5	16.3277	16.6117	16.2339	15.9416	16.3353	16.9115	16.9662	17.1547	16.7017	16.6558	1	0	1	0	1	0	0	0	0	0	0	0	0	0	0	0	0	0	0	18	18	16	15	17	16	19	18	15	17
Q13111	CAF1A_HUMAN	CHAF1A	Chromatin assembly factor 1 subunit A	20	20	1.33317	0.00312223	5	5	14.2833	13.4884	12.6838	13.6113	14.1797	11.8737	12.3825	12.1288	12.6594	12.5363	0	1	0	0	0	0	0	0	0	0	0	0	0	0	0	0	0	0	0	14	9	5	13	17	3	3	3	10	6
O60885	BRD4_HUMAN	BRD4	Bromodomain-containing protein 4	32	24	0.405408	0.00312774	5	5	15.8941	15.8472	15.532	16.0898	15.8057	15.3953	15.3318	15.5252	15.383	15.5063	0	1	0	0	0	0	0	0	0	0	0	0	0	0	0	0	0	0	0	28	27	22	26	26	24	24	23	23	25
O95989	NUDT3_HUMAN	NUDT3	Diphosphoinositol polyphosphate phosphohydrolase 1	7	6	1.05098	0.00313294	5	5	14.8202	15.4687	15.5406	15.8827	14.6968	13.8959	14.1471	14.1993	14.5826	14.3291	1	1	0	0	0	0	0	0	1	0	0	0	0	0	0	0	0	0	0	5	7	5	5	4	4	5	4	5	3
Q9Y2K6	UBP20_HUMAN	USP20	Ubiquitin carboxyl-terminal hydrolase 20	8	8	-1.04719	0.00313948	5	5	12.9154	12.9792	12.6471	12.0522	12.2667	14.0782	13.534	13.0499	13.875	13.5595	1	0	0	0	1	0	0	0	0	0	0	0	0	0	0	0	0	0	0	7	7	6	3	5	5	5	5	6	6
Q5TFE4	NT5D1_HUMAN	NT5DC1	5'-nucleotidase domain-containing protein 1	20	20	0.675949	0.00315143	5	5	14.6991	14.6994	14.3654	15.082	14.9129	13.886	13.9996	14.0653	14.4945	13.9336	0	0	0	0	0	0	0	0	0	0	0	0	0	0	0	0	0	0	0	10	18	13	17	18	7	12	14	14	14
Q9NRF9	DPOE3_HUMAN	POLE3	DNA polymerase epsilon subunit 3	6	6	1.07747	0.00315491	5	5	15.8358	16.3735	16.1704	16.9662	15.5806	14.9248	15.3013	14.8223	15.3363	15.1545	0	1	0	0	0	0	0	0	0	0	0	0	0	0	0	0	0	0	0	6	6	2	5	5	2	6	3	5	5
Q8TCU6	PREX1_HUMAN	PREX1	Phosphatidylinositol 3,4,5-trisphosphate-dependent Rac exchanger 1 protein	60	59	1.49571	0.00315864	5	5	14.9654	15.1444	14.7052	15.8104	15.8312	13.2482	13.3725	13.4083	14.4938	14.4552	1	0	1	0	0	0	0	0	0	0	0	0	0	0	0	0	0	0	0	38	53	41	52	54	7	9	13	40	41
Q06587	RING1_HUMAN	RING1	E3 ubiquitin-protein ligase RING1	11	11	0.6484	0.00316455	5	5	14.6501	14.8448	14.1128	14.7094	14.5762	13.797	13.6739	14.0607	13.9154	14.2043	0	1	0	0	0	0	0	0	0	0	0	0	0	0	0	0	0	0	0	10	8	9	9	7	6	5	6	6	7
P59768	GBG2_HUMAN	GNG2	Guanine nucleotide-binding protein G(I)/G(S)/G(O) subunit gamma-2	7	7	1.40235	0.00316455	5	5	15.7646	15.5889	14.459	14.7616	14.807	12.9365	14.3104	13.7976	13.5651	13.7599	1	0	1	0	0	0	0	0	1	0	0	0	0	0	0	0	0	0	0	7	6	5	5	5	4	5	5	5	6
P48507	GSH0_HUMAN	GCLM	Glutamate--cysteine ligase regulatory subunit	9	9	0.603265	0.00317595	5	5	18.2329	18.11	17.6255	18.2829	18.3718	17.3391	17.4638	17.6677	17.6442	17.492	0	0	0	0	0	0	0	0	0	0	0	0	0	0	0	0	0	0	0	8	8	7	8	8	8	8	9	7	6
Q9BQS8	FYCO1_HUMAN	FYCO1	FYVE and coiled-coil domain-containing protein 1	29	29	-0.596456	0.00317856	5	5	14.8819	15.1392	15.1868	15.1302	15.1264	15.4387	15.5097	15.4777	16.0733	15.9472	0	0	1	0	0	1	1	1	0	0	0	0	0	0	0	0	0	0	0	6	19	18	20	17	22	16	19	28	25
Q8TAE6	PP14C_HUMAN	PPP1R14C	Protein phosphatase 1 regulatory subunit 14C	4	4	0.974821	0.00318172	5	5	14.2521	14.198	13.3287	14.0551	14.6777	13.1129	12.8905	13.3849	13.2088	13.0405	1	0	1	0	0	0	0	0	0	0	0	0	0	0	0	0	0	0	0	3	4	4	4	3	3	3	3	3	3
O95630	STABP_HUMAN	STAMBP	STAM-binding protein	19	19	0.834065	0.00318347	5	5	15.5094	15.4888	15.2113	15.5033	14.9278	14.1953	14.2393	14.3661	15.099	14.5706	1	1	1	0	0	0	1	0	0	0	0	0	0	0	0	0	0	0	0	12	17	14	16	16	13	13	12	16	16
Q9UKV5	AMFR_HUMAN	AMFR	E3 ubiquitin-protein ligase AMFR	11	11	-0.597187	0.00318779	5	5	14.5413	14.4796	14.0547	13.7867	14.1329	14.8606	14.7871	14.8788	14.6997	14.755	1	0	1	0	1	1	0	0	0	0	0	0	0	0	0	0	0	1	0	9	8	10	9	9	10	10	10	9	10
Q8NBF2	NHLC2_HUMAN	NHLRC2	NHL repeat-containing protein 2	25	25	0.63663	0.0031933	5	5	16.8915	16.8678	16.6224	17.3607	17.1702	16.1686	16.15	16.4552	16.587	16.3687	1	0	0	0	0	0	0	0	0	0	0	0	0	0	0	0	0	0	0	16	21	24	23	21	20	18	20	22	20
Q9ULT0	TTC7A_HUMAN	TTC7A	Tetratricopeptide repeat protein 7A	8	8	-1.06974	0.00319341	5	5	14.7281	15.1969	14.129	13.9307	13.9498	15.332	15.4977	15.6936	15.3404	15.4195	1	0	1	0	0	0	0	0	0	0	0	0	0	0	0	0	0	0	0	2	5	5	2	5	7	7	6	5	6
Q9Y672	ALG6_HUMAN	ALG6	Dolichyl pyrophosphate Man9GlcNAc2 alpha-1,3-glucosyltransferase	3	3	-1.17369	0.00319775	4	5	NaN	15.3098	15.2849	14.5365	15.3761	16.567	16.4406	16.7219	15.7598	16.0133	0	0	1	0	1	0	0	0	0	0	0	0	0	0	0	0	0	1	1	1	2	3	2	2	3	3	3	2	3
Q9BYD3	RM04_HUMAN	MRPL4	Large ribosomal subunit protein uL4m	14	14	-0.448221	0.00321853	5	5	16.462	16.5671	16.9575	16.5515	16.5896	17.1952	17.1696	17.116	17.0603	16.8277	0	0	1	1	0	0	0	0	0	0	0	0	0	0	0	0	0	0	0	12	11	11	11	10	11	10	11	12	12
Q96BW9	TAM41_HUMAN	TAMM41	Phosphatidate cytidylyltransferase, mitochondrial	12	12	-1.04509	0.00323203	5	5	14.4488	14.9311	15.232	14.7161	14.8756	16.2247	16.1854	16.3043	15.3859	15.3288	0	0	1	1	0	0	0	0	0	0	0	0	0	0	0	0	0	0	0	8	10	10	9	10	12	12	12	12	12
P42696	RBM34_HUMAN	RBM34	RNA-binding protein 34	22	22	-0.364548	0.00325343	5	5	14.635	14.6296	14.946	14.8293	14.717	15.0261	15.3078	15.2278	14.9837	15.0341	0	1	0	0	0	0	0	0	0	0	0	0	0	0	0	0	0	0	0	17	19	15	15	17	14	20	19	19	19
P32418	NAC1_HUMAN	SLC8A1	Sodium/calcium exchanger 1	10	10	-1.24228	0.0032537	5	5	13.4549	13.729	14.0424	13.5462	13.7397	15.5096	15.3199	15.3414	14.4846	14.068	0	0	1	0	0	0	0	0	1	0	0	0	0	0	0	0	0	1	1	6	5	5	2	5	9	9	9	7	8
O00159	MYO1C_HUMAN	MYO1C	Unconventional myosin-Ic	83	82	-1.17806	0.00325458	5	5	16.9839	16.8168	17.523	16.7616	16.2788	18.3653	18.4252	18.3436	17.6305	17.4898	1	1	1	0	0	0	0	0	0	0	0	0	0	0	0	0	0	0	0	65	67	60	60	55	66	71	67	63	66
Q9H4B0	OSGL1_HUMAN	OSGEPL1	tRNA N6-adenosine threonylcarbamoyltransferase, mitochondrial	10	10	-0.344121	0.00325789	5	5	14.0621	14.3491	14.4436	14.1096	14.1143	14.6305	14.512	14.6478	14.538	14.4712	0	0	0	1	0	0	0	0	0	0	0	0	0	0	0	0	0	0	0	7	8	6	6	9	8	9	9	9	9
Q567V2	M17L2_HUMAN	MPV17L2	Mpv17-like protein 2	3	3	-0.692657	0.00326318	3	5	NaN	12.0697	12.1996	NaN	11.9917	12.901	12.6174	12.4531	12.9128	13.014	1	0	1	1	0	0	0	0	0	0	0	0	0	0	0	0	0	1	0	1	3	2	1	3	3	3	2	3	3
Q13393	PLD1_HUMAN	PLD1	Phospholipase D1	7	7	-1.19304	0.00326419	5	5	13.2942	12.6173	12.9938	12.2006	12.1986	14.3533	14.1753	13.8807	13.5052	13.3554	1	0	1	0	1	1	1	0	1	0	0	0	0	0	0	0	0	0	0	2	5	6	2	4	7	7	7	5	5
Q9H2D6	TARA_HUMAN	TRIOBP	TRIO and F-actin-binding protein	50	50	-0.27543	0.00326897	5	5	16.367	16.6649	16.4191	16.5232	16.5621	16.7809	16.8072	16.917	16.6713	16.737	1	1	0	0	0	0	0	0	0	0	0	0	0	0	0	0	0	0	0	36	43	36	35	37	36	39	39	39	41
Q14156	EFR3A_HUMAN	EFR3A	Protein EFR3 homolog A	26	25	-1.04546	0.00327438	5	5	15.0535	15.2134	15.8407	14.6989	14.5209	16.4241	16.2761	16.069	15.9247	15.8609	1	0	1	0	0	0	0	0	1	0	0	0	0	0	0	0	0	0	0	10	16	21	18	11	20	20	18	19	17
Q9Y512	SAM50_HUMAN	SAMM50	Sorting and assembly machinery component 50 homolog	33	33	-0.786875	0.00327535	5	5	17.4025	17.7333	18.0978	17.448	17.2739	18.6588	18.4798	18.5693	18.0976	18.0845	1	0	1	1	0	0	0	0	0	0	0	0	0	0	0	0	0	1	0	23	27	27	25	22	23	25	23	24	23
Q6UB35	C1TM_HUMAN	MTHFD1L	Monofunctional C1-tetrahydrofolate synthase, mitochondrial	56	56	-0.767243	0.00328635	5	5	17.5733	17.2929	17.4651	17.1908	16.8815	18.19	18.3074	18.331	17.7174	17.6941	0	0	1	1	0	0	0	0	0	0	0	0	0	0	0	0	0	0	0	50	46	40	41	38	45	44	46	43	42
P63220	RS21_HUMAN	RPS21	Small ribosomal subunit protein eS21	11	11	1.09889	0.00329453	5	5	19.0511	19.6777	18.4955	19.7334	18.705	17.7012	18.1961	18.1622	18.1157	17.993	1	0	0	0	1	0	0	0	1	0	0	0	0	0	0	0	0	0	0	11	9	7	7	8	7	9	8	7	7
O15270	SPTC2_HUMAN	SPTLC2	Serine palmitoyltransferase 2	26	26	-0.624285	0.00330727	5	5	15.5265	15.2147	15.4356	14.877	14.8468	15.7462	15.7443	16.0163	15.681	15.8342	0	0	1	0	1	0	0	0	0	0	0	0	1	0	0	0	0	0	0	19	26	20	20	22	21	23	22	22	21
Q9NSE4	SYIM_HUMAN	IARS2	Isoleucine--tRNA ligase, mitochondrial	59	59	-0.872874	0.00331625	5	5	16.7654	16.9748	17.3725	16.7542	16.4449	18.0521	17.918	17.9398	17.4237	17.3427	0	0	0	1	0	0	0	0	0	0	0	0	0	0	0	0	0	0	0	48	55	50	49	48	46	51	51	50	52
Q96B96	LDAF1_HUMAN	LDAF1	Lipid droplet assembly factor 1	2	2	-1.22524	0.00332268	5	5	13.627	14.0559	13.4707	13.501	12.4425	14.3476	14.78	15.0537	14.3653	14.6765	0	0	1	0	1	0	0	0	0	0	0	0	0	0	0	0	0	1	0	2	2	2	2	2	2	2	2	2	2
Q13614	MTMR2_HUMAN	MTMR2	Phosphatidylinositol-3,5-bisphosphate 3-phosphatase MTMR2	26	24	0.441355	0.00332821	5	5	15.2963	15.4554	15.4061	15.567	15.0062	14.7627	14.9373	14.937	15.0473	14.84	1	1	1	0	0	0	1	0	0	0	0	0	0	0	0	0	0	0	0	20	23	21	23	22	19	15	20	19	20
P02771	FETA_HUMAN	AFP	Alpha-fetoprotein	7	7	2.6627	0.00333013	5	5	16.6986	15.9533	15.9998	19.0044	16.9804	14.6982	14.8795	14.2667	14.462	13.0165	1	0	0	0	1	0	0	0	0	0	1	0	0	0	0	0	0	0	1	7	6	5	5	6	4	4	3	3	3
Q8NFI3	ENASE_HUMAN	ENGASE	Cytosolic endo-beta-N-acetylglucosaminidase	5	5	0.457618	0.00333364	5	5	13.6599	13.1466	13.6189	13.6354	13.387	12.9742	13.068	13.0737	13.1715	12.8723	1	0	0	0	0	0	0	0	0	0	0	0	0	0	0	0	0	0	0	3	4	5	5	4	2	2	2	4	3
Q9Y6D5	BIG2_HUMAN	ARFGEF2	Brefeldin A-inhibited guanine nucleotide-exchange protein 2	29	29	-0.554646	0.00334265	5	5	14.3297	14.6637	14.603	14.4256	14.46	15.2681	15.2064	15.2145	14.9369	14.6293	1	0	1	0	0	1	1	0	1	0	0	0	0	0	0	0	0	0	0	13	20	19	18	25	26	25	27	22	23
O95218	ZRAB2_HUMAN	ZRANB2	Zinc finger Ran-binding domain-containing protein 2	20	20	0.5236	0.00334284	5	5	16.3781	16.3845	16.2472	16.642	16.0287	15.6101	15.7467	15.8124	16.0909	15.8024	0	1	0	0	0	0	0	0	0	0	0	0	0	0	0	0	0	0	0	15	15	16	16	15	14	14	14	15	13
Q9Y4E6	WDR7_HUMAN	WDR7	WD repeat-containing protein 7	27	27	-0.591385	0.00334372	5	5	15.2304	16.0275	15.6502	15.7079	15.7373	16.1634	16.0846	16.4222	16.2455	16.3945	1	0	0	0	0	0	0	0	0	0	0	0	0	0	0	0	0	0	0	10	19	17	19	23	22	25	22	21	21
P82933	RT09_HUMAN	MRPS9	Small ribosomal subunit protein uS9m	28	28	-0.757242	0.00334678	5	5	14.8769	15.5256	15.961	15.4844	15.3712	16.351	16.2781	16.2595	16.0381	16.0785	0	0	1	1	0	0	0	0	0	0	0	0	0	0	0	0	0	0	0	16	23	23	24	23	24	25	26	23	25
Q15365	PCBP1_HUMAN	PCBP1	Poly(rC)-binding protein 1	21	12	0.410434	0.00334834	5	5	19.8583	20.0596	19.8591	20.0846	19.8752	19.2828	19.4096	19.7604	19.6545	19.5774	1	1	1	0	0	0	0	0	0	0	0	0	0	0	0	0	0	0	0	20	16	17	16	16	14	16	15	14	16
P55210	CASP7_HUMAN	CASP7	Caspase-7	10	10	0.855907	0.00335419	5	5	17.1602	16.7269	16.4356	16.5003	15.9993	15.596	15.8748	15.9505	15.5566	15.5648	1	1	1	0	0	0	0	0	0	0	1	0	0	0	0	0	0	0	0	9	9	9	9	8	7	6	7	6	6
Q8NF91	SYNE1_HUMAN	SYNE1	Nesprin-1	265	260	-1.07817	0.00336556	5	5	15.512	15.6807	16.0479	15.0107	14.7402	16.729	16.611	16.6505	16.2469	16.145	1	1	1	0	0	1	0	0	0	0	0	0	1	0	0	0	1	0	0	131	189	201	158	152	222	226	224	216	215
Q9P2K2	TXD16_HUMAN	TXNDC16	Thioredoxin domain-containing protein 16	8	8	0.714354	0.00337257	5	4	12.5662	12.9115	12.4857	12.971	12.9831	11.9149	NaN	11.847	12.1009	12.414	0	0	0	0	1	0	0	0	0	0	1	0	0	0	0	0	0	0	1	3	6	5	5	7	2	1	2	4	6
Q9BVQ7	AFG2B_HUMAN	AFG2B	ATPase family gene 2 protein homolog B	21	21	0.47464	0.00337456	5	5	14.9273	14.4445	14.6686	14.6713	14.2795	14.0337	14.0959	14.0851	14.1969	14.2062	1	1	0	0	0	0	0	0	0	0	0	0	0	0	0	0	0	0	0	12	16	13	19	17	14	13	13	15	17
Q96AT1	K1143_HUMAN	KIAA1143	Uncharacterized protein KIAA1143	7	7	1.05177	0.00337479	5	3	14.5883	14.3009	14.3443	14.6677	14.0412	NaN	13.2161	13.0118	13.7822	NaN	0	0	0	0	0	0	0	0	0	0	0	0	0	0	0	0	0	0	0	7	6	6	6	3	0	3	2	2	1
O95427	PIGN_HUMAN	PIGN	GPI ethanolamine phosphate transferase 1	5	5	-0.943502	0.0033777	5	5	12.0478	12.1654	12.5859	11.3671	11.5881	13.1592	12.7803	12.931	12.7019	12.8993	0	0	1	0	1	0	0	0	0	0	0	0	0	0	0	0	0	1	1	2	3	3	2	2	4	5	5	5	4
Q02447	SP3_HUMAN	SP3	Transcription factor Sp3	8	8	0.421142	0.00338884	5	5	15.1246	14.9707	14.8137	15.124	14.8117	14.3554	14.4293	14.7907	14.5671	14.5966	0	1	0	0	0	0	0	0	0	0	0	0	0	0	0	0	0	0	0	6	7	7	7	6	5	4	5	5	5
Q52LR7	EPC2_HUMAN	EPC2	Enhancer of polycomb homolog 2	3	3	-0.797904	0.00339792	3	5	11.5374	11.0947	11.2512	NaN	NaN	12.0033	12.3959	11.8007	11.9928	12.269	0	1	0	0	0	0	0	0	0	0	0	0	0	0	0	0	0	0	0	3	2	2	1	1	2	2	2	2	2
Q7Z4V5	HDGR2_HUMAN	HDGFL2	Hepatoma-derived growth factor-related protein 2	23	22	0.530716	0.00340264	5	5	17.3928	17.2623	17.2325	17.7834	17.5554	16.8999	16.7036	16.7845	17.1154	17.0692	1	1	0	0	0	0	0	0	0	0	0	0	0	0	0	0	0	0	0	22	19	17	16	17	15	16	18	15	16
O00584	RNT2_HUMAN	RNASET2	Ribonuclease T2	10	10	-1.29423	0.00340444	5	5	15.8905	15.687	15.2402	14.6368	14.3801	16.6481	16.6143	16.6751	16.0644	16.3039	0	0	1	1	1	0	0	1	0	0	1	0	0	0	0	0	0	0	1	9	8	7	6	8	9	8	8	8	8
Q9UBK8	MTRR_HUMAN	MTRR	Methionine synthase reductase	9	9	0.730326	0.00340477	5	5	13.1679	13.0829	12.4149	13.2253	13.4248	12.3195	12.2296	12.4879	12.3774	12.2497	1	0	0	0	0	0	0	0	0	0	0	0	0	0	0	0	0	0	0	4	5	5	6	8	4	4	4	6	5
Q9BTY2	FUCO2_HUMAN	FUCA2	Plasma alpha-L-fucosidase	15	15	-1.55316	0.00340479	5	5	13.709	14.3137	14.8207	13.3776	12.8086	15.5073	15.114	14.9633	15.7178	15.4929	0	0	0	0	1	0	0	1	0	0	1	0	0	0	0	0	0	0	1	7	12	12	10	8	12	13	13	13	12
Q8WUA8	TSK_HUMAN	TSKU	Tsukushi	7	7	-0.6574	0.00343209	5	5	14.3632	14.2325	14.3136	14.5768	14.1314	15.2688	15.2677	15.0148	14.8369	14.5163	0	0	0	0	0	0	0	0	0	0	1	0	0	0	0	0	0	0	1	3	5	6	6	5	6	6	6	6	5
Q9BPY3	F118B_HUMAN	FAM118B	Protein FAM118B	11	11	0.699965	0.00343666	5	5	15.1892	15.0836	14.6068	14.9285	14.8482	13.7967	14.233	14.1886	14.6655	14.2727	0	1	0	0	0	0	0	0	0	0	0	0	0	0	0	0	0	0	0	8	11	8	10	11	8	7	5	8	7
Q6WCQ1	MPRIP_HUMAN	MPRIP	Myosin phosphatase Rho-interacting protein	86	85	-0.770594	0.00343993	5	5	16.5983	16.5641	16.7078	16.0387	15.967	17.3439	17.2815	17.3355	16.8863	16.8816	1	0	0	0	0	0	0	0	0	0	0	0	0	0	0	0	0	0	0	62	72	75	66	67	71	72	72	71	72
Q5JTZ9	SYAM_HUMAN	AARS2	Alanine--tRNA ligase, mitochondrial	40	40	-0.476633	0.0034443	5	5	15.3819	15.4438	15.5663	15.0057	15.16	15.9155	15.8324	15.8869	15.6863	15.6198	0	0	0	1	0	0	0	0	0	0	0	0	0	0	0	0	0	0	0	33	34	30	30	30	28	34	32	31	32
Q5T653	RM02_HUMAN	MRPL2	Large ribosomal subunit protein uL2m	16	16	-0.649807	0.0034507	5	5	15.6383	15.5575	15.6403	15.0145	15.3885	16.1047	16.2112	16.4059	15.998	15.7683	0	0	1	1	0	0	0	0	0	0	0	0	0	0	0	0	0	0	0	14	14	10	10	11	12	12	12	11	13
A1X283	SPD2B_HUMAN	SH3PXD2B	SH3 and PX domain-containing protein 2B	43	38	0.405481	0.00345182	5	5	16.578	16.2488	16.3279	16.5461	16.2315	15.9085	15.8873	16.059	16.203	15.8472	1	0	0	0	0	0	0	0	0	0	0	0	0	0	0	0	0	0	0	41	36	33	33	31	27	31	29	32	29
Q86V21	AACS_HUMAN	AACS	Acetoacetyl-CoA synthetase	17	17	0.73528	0.00346279	5	5	15.5187	15.6671	15.5368	16.2766	16.054	14.9349	14.9013	14.9584	15.4155	15.1666	1	0	0	0	0	0	0	0	0	0	0	0	0	0	0	0	0	0	0	9	14	14	16	16	14	11	8	13	10
Q9NYB9	ABI2_HUMAN	ABI2	Abl interactor 2	12	12	0.840975	0.00346307	5	5	16.8236	16.4327	16.2159	16.6404	16.2987	15.312	15.4794	15.3031	16.0878	16.0242	1	1	0	0	0	0	0	0	0	0	0	0	0	0	0	0	0	0	0	10	12	8	11	12	10	11	9	10	12
P51808	DYLT3_HUMAN	DYNLT3	Dynein light chain Tctex-type 3	2	2	-1.46442	0.00346325	3	5	NaN	15.1528	14.9315	14.242	NaN	16.5895	16.2064	16.6402	16.1252	15.638	1	1	0	0	0	0	0	0	0	0	0	0	0	0	0	0	0	0	0	1	2	2	2	1	2	2	2	2	2
P56937	DHB7_HUMAN	HSD17B7	3-keto-steroid reductase/17-beta-hydroxysteroid dehydrogenase 7	13	13	-0.61779	0.00346781	5	5	14.6584	13.9477	14.2486	14.0886	14.106	14.9226	14.5678	14.8183	14.732	15.0975	0	0	1	1	1	0	0	0	0	0	0	0	1	0	0	0	0	0	1	8	10	9	9	11	10	9	12	12	12
Q9H0C8	ILKAP_HUMAN	ILKAP	Integrin-linked kinase-associated serine/threonine phosphatase 2C	18	18	0.646256	0.00347112	5	5	15.6942	15.6096	16.0977	16.4558	15.9354	15.3233	15.3305	15.2618	15.4582	15.1878	1	0	0	0	0	0	0	0	0	0	0	0	0	0	0	0	0	0	0	13	16	15	16	17	12	10	12	14	15
Q06481	APLP2_HUMAN	APLP2	Amyloid beta precursor like protein 2	28	28	-0.754565	0.00347272	5	5	15.5783	15.7718	16.0226	15.3448	15.3559	16.2752	16.0668	16.1583	16.5774	16.7685	0	1	1	0	1	0	0	0	0	0	0	0	1	1	0	0	0	0	1	22	23	19	20	20	21	23	22	24	26
P55263	ADK_HUMAN	ADK	Adenosine kinase	27	27	0.650581	0.00347666	5	5	16.27	16.5504	16.1158	16.694	16.1632	15.3268	15.7145	15.6743	16.0153	15.8098	1	1	1	0	0	0	0	0	0	0	0	0	0	0	0	0	0	0	0	21	22	23	24	23	20	18	20	21	21
O60826	CCD22_HUMAN	CCDC22	Coiled-coil domain-containing protein 22	36	35	0.275506	0.00348314	5	5	15.1414	14.9339	14.8433	15.1003	14.8619	14.6658	14.6509	14.7174	14.8025	14.6666	1	0	0	0	0	0	1	0	0	0	0	0	0	0	0	0	0	0	0	30	34	28	27	29	23	25	29	30	29
P08240	SRPRA_HUMAN	SRPRA	Signal recognition particle receptor subunit alpha	40	40	-0.625238	0.00348453	5	5	16.6305	16.6002	16.7727	16.2588	15.9536	17.0607	17.0866	17.1639	16.9439	17.0871	1	0	1	0	1	0	0	0	0	0	0	0	0	0	0	0	0	0	0	30	33	32	26	30	30	31	32	31	32
A2RRP1	NBAS_HUMAN	NBAS	NBAS subunit of NRZ tethering complex	101	101	-0.887883	0.00348899	5	5	15.8805	16.1183	16.4313	15.703	15.4771	17.0508	16.9531	17.1059	16.4681	16.4717	1	0	1	0	1	0	0	0	0	0	0	0	0	0	0	0	0	0	0	62	86	81	74	66	80	85	82	81	82
Q96AE7	TTC17_HUMAN	TTC17	Tetratricopeptide repeat protein 17	30	30	-0.732553	0.00348991	5	5	14.5766	14.553	14.9331	14.1107	13.9839	15.2204	15.0596	15.1748	15.3173	15.0479	1	0	1	0	0	0	0	0	0	0	0	0	0	0	0	0	0	0	0	17	19	20	17	20	23	22	23	27	24
Q9Y2I8	WDR37_HUMAN	WDR37	WD repeat-containing protein 37	16	16	-0.593075	0.00350127	5	5	13.7204	14.3598	14.3474	14.5374	14.1639	14.7506	14.8237	14.8278	14.9597	14.7324	1	1	0	0	0	0	0	0	0	0	0	0	0	0	0	0	0	0	0	9	13	12	14	11	10	12	12	11	12
Q9UIQ6	LCAP_HUMAN	LNPEP	Leucyl-cystinyl aminopeptidase	44	44	-0.804434	0.00350428	5	5	16.2127	15.936	16.675	16.0502	15.6221	17.1617	16.9218	16.9486	16.9064	16.5795	1	0	1	0	0	0	1	0	0	0	1	0	1	0	1	0	0	0	1	23	39	36	33	35	40	41	40	39	39
Q9UHQ9	NB5R1_HUMAN	CYB5R1	NADH-cytochrome b5 reductase 1	25	25	-1.34796	0.0035048	5	5	16.7227	16.6139	16.9741	15.8697	15.2339	17.8063	17.731	17.7323	17.4771	17.4075	0	0	1	1	1	0	0	0	0	0	0	0	1	0	0	0	0	0	0	19	21	20	17	17	19	22	21	22	20
P59780	AP3S2_HUMAN	AP3S2	AP-3 complex subunit sigma-2	4	4	1.125	0.00351674	5	5	15.827	15.6852	15.6941	16.1056	15.1553	14.0345	13.9994	14.8058	14.9848	15.0178	1	0	1	0	0	1	1	0	0	0	0	0	0	0	0	0	0	0	0	3	4	3	4	4	3	2	2	4	4
P31749	AKT1_HUMAN	AKT1	RAC-alpha serine/threonine-protein kinase	28	20	0.457687	0.00353028	5	5	17.6161	17.5707	17.526	18.0486	17.7593	17.204	17.1066	17.454	17.2966	17.1711	1	1	1	1	0	0	0	0	1	0	0	0	0	0	0	0	0	0	1	12	21	20	22	24	15	17	18	20	16
Q6PI48	SYDM_HUMAN	DARS2	Aspartate--tRNA ligase, mitochondrial	45	45	-0.723106	0.00353765	5	5	16.5647	16.7132	17.013	16.7342	16.4852	17.8114	17.5937	17.5905	17.05	17.0802	0	0	1	1	0	0	0	0	0	0	0	0	0	0	0	0	0	0	0	31	39	34	33	26	36	39	37	34	36
O43808	PM34_HUMAN	SLC25A17	Peroxisomal membrane protein PMP34	7	7	-1.02353	0.00354153	5	5	13.1393	13.4813	14.4782	13.4683	13.7329	15.0228	14.5367	14.6241	14.8359	14.3981	1	0	1	0	0	0	0	0	0	0	0	0	0	0	0	0	0	1	0	4	4	7	5	4	5	5	5	6	6
Q8TED0	UTP15_HUMAN	UTP15	U3 small nucleolar RNA-associated protein 15 homolog	34	34	-0.527043	0.00355854	5	5	15.029	15.4394	15.4293	15.2716	15.5758	16.1095	15.9479	15.9518	15.7904	15.5805	1	1	0	0	1	0	0	0	0	0	0	0	0	0	0	0	0	0	0	24	25	27	27	24	24	23	23	26	23
P22234	PUR6_HUMAN	PAICS	Bifunctional phosphoribosylaminoimidazole carboxylase/phosphoribosylaminoimidazole succinocarboxamide synthetase	41	41	0.923536	0.00356597	5	5	19.0468	18.7914	18.3704	19.3718	18.9953	17.5505	17.7726	17.97	18.2684	18.3966	1	0	1	0	0	0	0	0	0	0	0	0	0	0	0	0	0	0	0	33	32	27	31	29	23	24	24	26	27
Q08379	GOGA2_HUMAN	GOLGA2	Golgin subfamily A member 2	51	51	-0.969561	0.0035709	5	5	15.4724	15.9949	16.2563	15.4379	15.068	16.8042	16.7554	16.812	16.3503	16.3554	1	0	1	0	1	1	0	0	0	0	0	0	0	0	0	0	0	0	0	26	41	39	39	34	42	46	46	40	43
Q2M2I8	AAK1_HUMAN	AAK1	AP2-associated protein kinase 1	21	19	-0.413623	0.00357377	5	5	16.2129	16.3014	16.098	16.1918	16.168	16.8094	16.6606	16.8043	16.4098	16.3561	0	0	1	0	0	0	0	0	1	0	0	0	0	0	0	0	0	0	0	16	18	19	20	18	18	18	16	16	17
P82664	RT10_HUMAN	MRPS10	Small ribosomal subunit protein uS10m	9	9	-0.641255	0.00357574	5	5	14.5124	15.0972	15.23	14.906	14.9772	15.4001	15.7553	15.8885	15.4981	15.387	0	0	1	1	0	0	0	0	0	0	0	0	0	0	0	0	0	0	0	5	7	7	8	5	7	6	8	8	6
O00425	IF2B3_HUMAN	IGF2BP3	Insulin-like growth factor 2 mRNA-binding protein 3	38	38	-0.385634	0.00359204	5	5	18.0626	18.0681	18.0353	18.1747	17.7675	18.3617	18.5458	18.5718	18.2227	18.3345	1	1	0	0	0	0	0	0	0	0	0	0	0	0	0	0	0	0	0	35	33	24	25	29	29	34	33	28	31
Q13563	PKD2_HUMAN	PKD2	Polycystin-2	17	17	-0.780639	0.00359902	5	5	15.4961	15.534	15.4623	14.9558	14.7506	16.1793	16.1554	16.2084	15.6788	15.88	1	0	1	0	1	1	0	0	0	0	1	0	0	0	0	0	0	1	1	11	14	13	10	9	14	13	14	14	16
O00401	WASL_HUMAN	WASL	Actin nucleation-promoting factor WASL	21	21	0.407547	0.00360705	5	5	14.7528	15.007	14.6401	15.0649	14.757	14.3301	14.5631	14.5793	14.2948	14.4168	1	1	1	0	1	0	0	0	1	0	0	0	0	0	0	0	0	0	0	16	14	14	16	11	14	12	11	14	12
P20336	RAB3A_HUMAN	RAB3A	Ras-related protein Rab-3A	3	3	-1.69065	0.00361262	3	5	14.5267	14.5253	15.52	NaN	NaN	16.9591	16.7631	16.8876	16.2241	15.9062	1	0	1	0	0	0	1	1	1	0	0	0	0	0	0	0	0	0	0	2	2	3	1	1	3	3	3	3	2
O95758	PTBP3_HUMAN	PTBP3	Polypyrimidine tract-binding protein 3	15	15	-0.451052	0.00362416	5	5	15.8213	15.6437	15.9882	15.6469	15.7664	16.319	16.4475	16.3225	16.0888	15.9441	0	1	0	0	0	0	0	0	0	0	0	0	0	0	0	0	0	0	0	14	14	11	12	12	14	14	14	14	13
Q7Z434	MAVS_HUMAN	MAVS	Mitochondrial antiviral-signaling protein	16	16	-0.707616	0.00362666	5	5	15.7619	16.4727	16.2208	15.8529	15.765	16.9379	16.609	16.9856	16.5985	16.4805	0	0	1	1	0	0	0	1	0	0	0	0	1	0	0	0	0	0	0	13	15	13	12	14	14	16	15	13	16
Q658P3	STEA3_HUMAN	STEAP3	Metalloreductase STEAP3	9	9	0.87371	0.003633	5	5	14.5023	14.1757	14.9939	14.3005	14.432	13.774	13.8094	14.0136	13.2234	13.2155	1	0	1	0	0	0	1	0	0	0	0	0	0	0	0	0	0	1	1	5	9	9	8	8	7	6	7	5	5
Q15390	MTFR1_HUMAN	MTFR1	Mitochondrial fission regulator 1	8	8	-0.778263	0.00363414	5	5	12.8924	13.5244	13.3457	12.542	12.7987	13.9192	13.8309	13.8288	13.8623	13.5533	0	0	1	1	0	0	0	0	0	0	0	0	0	0	0	0	0	0	0	3	7	6	5	5	7	7	7	6	7
P51553	IDH3G_HUMAN	IDH3G	Isocitrate dehydrogenase [NAD] subunit gamma, mitochondrial	14	14	-0.866796	0.00364388	5	5	15.5482	16.2158	16.6753	16.0562	15.826	17.2704	16.9693	16.9075	16.8356	16.6726	0	0	0	1	0	0	0	0	0	0	0	0	0	0	0	0	0	0	0	12	11	13	13	10	13	13	12	13	11
O75347	TBCA_HUMAN	TBCA	Tubulin-specific chaperone A	18	18	0.715297	0.0036462	5	5	18.3259	18.1154	18.2307	18.8745	18.0894	17.374	17.4165	17.7314	17.9317	17.6058	1	0	0	0	0	0	0	0	0	0	0	0	0	0	0	0	0	0	0	18	14	11	12	14	12	12	13	11	12
Q96JI7	SPTCS_HUMAN	SPG11	Spatacsin	27	27	-0.441916	0.00365162	5	5	13.5079	13.8265	13.9679	13.451	13.4949	14.1909	14.1439	14.0158	14.0479	14.0593	1	1	1	0	1	0	0	0	1	0	0	0	0	0	0	0	0	0	0	11	19	15	12	22	18	21	20	23	18
O43752	STX6_HUMAN	STX6	Syntaxin-6	12	12	-0.901966	0.00365314	5	5	13.6389	14.6206	14.7115	14.4332	13.8651	15.2469	15.2344	15.1897	15.208	14.9003	1	0	1	0	0	1	1	0	0	0	0	0	1	0	0	0	1	0	0	8	12	9	8	11	10	11	12	11	12
Q9UL54	TAOK2_HUMAN	TAOK2	Serine/threonine-protein kinase TAO2	15	15	-0.608914	0.0036542	5	5	14.6694	14.4707	14.5454	14.2122	14.3397	15.1379	15.2885	15.3318	14.8473	14.6765	1	1	1	0	0	0	0	0	0	0	0	0	0	0	0	0	0	1	0	12	14	11	11	14	12	15	13	15	14
P02768	ALBU_HUMAN	ALB	Albumin	29	29	2.00341	0.00365558	5	5	21.5027	21.1559	21.3695	23.1326	22.1651	20.115	20.3786	20.1582	20.1396	18.5173	1	1	0	0	1	1	0	0	0	0	1	0	0	0	0	0	0	0	1	21	26	21	25	16	19	17	20	17	10
Q9BSA9	TM175_HUMAN	TMEM175	Endosomal/lysosomal proton channel TMEM175	2	2	-0.924175	0.0036863	4	5	NaN	13.0722	13.5738	12.654	12.6357	14.2239	13.7309	13.8454	13.8268	13.9135	0	0	1	0	0	0	1	1	0	0	0	0	0	0	0	0	0	1	0	1	2	2	2	2	2	2	2	2	2
Q96CN9	GCC1_HUMAN	GCC1	GRIP and coiled-coil domain-containing protein 1	19	19	-0.551535	0.00368655	5	5	14.8742	15.3704	15.0538	14.8732	14.967	15.5769	15.7173	15.8443	15.5056	15.2521	1	0	1	0	0	1	0	0	0	0	0	0	0	0	0	0	0	0	0	7	16	14	11	15	14	16	15	14	12
Q9C0D5	TANC1_HUMAN	TANC1	Protein TANC1	71	70	-0.347686	0.00368978	5	5	15.4295	15.5004	15.5918	15.596	15.3766	15.7407	15.7022	15.7357	16.0181	16.036	0	0	0	0	0	0	0	0	1	0	0	0	0	0	0	0	0	0	0	46	58	52	55	62	55	62	59	65	66
Q5SY16	NOL9_HUMAN	NOL9	Polynucleotide 5'-hydroxyl-kinase NOL9	21	21	-0.413225	0.00369795	5	5	16.1137	16.0791	15.8311	15.8959	16.0382	16.4675	16.4552	16.6151	16.0917	16.3946	0	1	1	0	0	0	0	0	0	0	0	0	0	0	0	0	0	0	0	17	18	19	19	18	18	19	20	20	19
Q9HBR0	S38AA_HUMAN	SLC38A10	Solute carrier family 38 member 10	30	30	-0.749416	0.00371538	5	5	15.6441	15.6572	15.629	14.9975	15.0095	16.3619	16.1965	16.3173	15.9011	15.9075	0	0	1	0	0	1	0	0	0	0	0	0	0	0	0	0	0	1	0	17	23	20	18	20	26	26	28	26	26
P13798	ACPH_HUMAN	APEH	Acylamino-acid-releasing enzyme	29	29	0.91509	0.00372558	5	5	16.8372	16.514	16.1923	16.796	16.0883	15.2986	15.2492	15.3592	16.0598	15.8856	1	0	1	0	0	0	0	0	0	0	0	0	0	0	0	0	0	0	0	25	25	23	24	22	19	19	19	22	22
Q8TCT7	SPP2B_HUMAN	SPPL2B	Signal peptide peptidase-like 2B	5	5	-0.606451	0.00372635	5	5	12.9112	13.3864	13.33	12.7033	12.8062	13.6687	13.4252	13.701	13.6264	13.7481	1	0	1	0	1	1	1	1	0	0	0	0	0	0	0	0	0	1	1	4	5	5	4	4	4	4	4	4	4
Q8TBF4	ZCRB1_HUMAN	ZCRB1	Zinc finger CCHC-type and RNA-binding motif-containing protein 1	5	5	1.0422	0.00372958	5	5	15.122	14.4382	14.6014	15.003	13.7313	13.7919	13.6209	13.4888	13.3905	13.3929	0	1	0	0	0	0	0	0	0	0	0	0	0	0	0	0	0	0	0	5	5	4	4	5	4	4	5	5	5
P40123	CAP2_HUMAN	CAP2	Adenylyl cyclase-associated protein 2	25	25	-0.544487	0.00373423	5	5	17.619	17.4993	17.4772	17.1163	16.9983	17.9615	17.8111	17.9462	18.0269	17.6869	1	0	1	0	0	0	0	0	0	0	0	0	0	0	0	0	0	0	0	19	22	23	23	20	21	21	21	21	21
Q9HBK9	AS3MT_HUMAN	AS3MT	Arsenite methyltransferase	23	23	0.973146	0.00374825	5	5	13.4056	13.5758	13.2956	14.2253	14.4071	12.4723	12.918	12.9522	12.8985	12.8027	1	0	0	0	0	0	0	0	0	0	0	0	0	0	0	0	0	0	0	8	17	12	18	20	7	6	7	13	11
Q9NPJ3	ACO13_HUMAN	ACOT13	Acyl-coenzyme A thioesterase 13	11	11	-1.04259	0.00376886	5	5	17.5576	17.8793	17.5166	16.6898	16.8404	18.6491	18.5002	18.4501	18.0313	18.0659	1	1	0	1	0	0	0	0	0	0	0	0	0	0	0	0	0	0	0	10	6	6	6	3	3	5	5	4	4
B7ZAQ6;P0CG08	GPHRA_HUMAN;GPHRB_HUMAN	GPR89A;GPR89B	Golgi pH regulator A	10	0	-0.936264	0.00377361	5	5	14.2675	14.1415	14.9911	14.0972	13.6439	15.3701	15.2615	15.2351	15.0103	14.9454	0	0	1	0	0	1	0	0	0	0	0	0	0	0	0	0	0	1	1	7	7	9	6	7	8	10	10	9	10
Q9HA77	SYCM_HUMAN	CARS2	Probable cysteine--tRNA ligase, mitochondrial	24	24	-0.591503	0.0037752	5	5	15.9413	15.9341	15.9378	15.6834	15.2069	16.3499	16.4418	16.3559	16.231	16.2824	1	0	0	1	0	0	0	0	0	0	0	0	0	0	0	0	0	0	0	22	17	19	19	13	16	17	18	17	16
O95807	TM50A_HUMAN	TMEM50A	Transmembrane protein 50A	4	4	-0.523354	0.00378096	5	5	14.1309	13.712	14.0977	13.8754	13.8234	14.7002	14.2195	14.2872	14.688	14.3613	0	0	1	0	1	0	0	0	0	0	0	0	0	0	0	0	0	1	0	3	4	4	4	4	4	3	4	4	4
P38571	LICH_HUMAN	LIPA	Lysosomal acid lipase/cholesteryl ester hydrolase	11	11	-1.26414	0.00379291	5	5	15.7882	16.0505	16.6665	16.2134	16.0122	18.032	17.8542	17.6741	16.7726	16.7185	0	0	1	0	0	0	0	1	0	0	0	0	0	0	0	0	0	0	1	5	10	11	11	8	11	10	10	11	9
Q16706	MA2A1_HUMAN	MAN2A1	Alpha-mannosidase 2	56	53	-0.644284	0.00379541	5	5	15.3265	15.4276	15.9016	15.4292	15.1833	16.4454	16.0406	16.1557	16.0514	15.7966	0	0	1	0	0	1	0	0	0	0	0	0	1	0	1	0	0	0	1	27	46	44	44	43	48	49	46	47	46
Q709F0	ACD11_HUMAN	ACAD11	Acyl-CoA dehydrogenase family member 11	28	28	-0.851002	0.00384039	5	5	14.3226	14.5459	15.297	14.3993	14.178	15.523	15.322	15.1303	15.5688	15.4536	1	1	1	1	0	0	0	0	0	0	0	0	0	0	0	0	0	0	0	15	20	22	19	17	21	25	19	24	22
O15427	MOT4_HUMAN	SLC16A3	Monocarboxylate transporter 4	6	6	-1.21048	0.00384335	5	5	13.3743	13.5748	14.4719	13.1813	13.0618	15.2119	15.0188	14.7115	14.4557	14.3185	0	0	1	0	0	0	0	0	0	0	0	0	0	0	0	0	0	1	0	3	5	4	4	3	6	6	6	6	5
P37268	FDFT_HUMAN	FDFT1	Squalene synthase	25	25	-0.642754	0.0038631	5	5	16.39	16.3226	16.5216	16.6962	16.4975	17.043	16.7695	16.9075	17.5722	17.3497	0	0	1	0	1	0	0	0	0	0	0	0	0	0	0	0	0	1	0	15	25	20	21	21	22	24	24	23	24
Q16539	MK14_HUMAN	MAPK14	Mitogen-activated protein kinase 14	19	18	0.528351	0.00387058	5	5	16.2555	16.4382	16.263	16.8937	16.3591	15.8622	15.9742	16.0715	15.9382	15.7217	1	1	0	1	0	0	0	0	1	0	0	0	0	0	0	0	0	0	0	14	17	15	16	17	13	14	12	16	13
O60337	MARH6_HUMAN	MARCHF6	E3 ubiquitin-protein ligase MARCHF6	6	6	-0.50206	0.00387983	5	5	14.767	14.8304	15.0415	14.9136	14.3807	15.4691	15.3387	15.1264	15.2795	15.2298	0	0	1	0	1	0	0	0	0	0	0	0	0	0	0	0	0	1	0	2	3	3	4	3	4	5	3	5	4
P54802	ANAG_HUMAN	NAGLU	Alpha-N-acetylglucosaminidase	32	32	-1.28644	0.00389492	5	5	16.9576	17.4648	17.357	16.1673	15.8714	18.1144	18.0663	18.0591	17.9134	18.0971	0	0	1	0	0	0	0	1	0	0	0	0	0	0	0	0	0	0	1	27	28	27	25	26	28	30	28	28	28
O14531	DPYL4_HUMAN	DPYSL4	Dihydropyrimidinase-related protein 4	39	39	1.07907	0.00389578	5	5	16.9154	16.9208	16.8742	17.4866	16.9101	15.4684	15.4882	15.7214	16.6524	16.3813	1	0	0	0	0	0	0	0	0	0	0	0	0	0	0	0	0	0	0	33	30	28	31	28	24	27	27	30	30
Q9H6Y7	RN167_HUMAN	RNF167	E3 ubiquitin-protein ligase RNF167	5	5	-0.922767	0.00391168	5	5	12.2896	13.1514	12.7821	12.1503	12.0458	13.3968	13.6396	13.0766	13.3696	13.5504	1	0	1	0	0	0	1	1	0	0	0	0	1	1	0	0	0	0	1	4	4	4	2	4	3	4	4	4	4
Q9UM47	NOTC3_HUMAN	NOTCH3	Neurogenic locus notch homolog protein 3	59	57	-0.916246	0.00391661	5	5	15.7444	15.5212	15.5102	14.9322	14.8109	16.3347	16.4595	16.5236	15.8583	15.9239	0	1	1	0	1	1	0	0	0	0	0	0	1	1	0	0	0	0	1	45	49	43	38	41	49	51	49	48	50
Q969V5	MUL1_HUMAN	MUL1	Mitochondrial ubiquitin ligase activator of NFKB 1	8	8	-0.804164	0.00392237	5	5	14.6591	15.2692	15.4722	14.5552	14.7118	15.8925	15.7682	15.9024	15.4561	15.6692	0	0	1	1	0	0	0	0	0	0	0	0	0	0	0	0	0	1	0	4	7	7	6	6	7	8	6	8	8
P09622	DLDH_HUMAN	DLD	Dihydrolipoyl dehydrogenase, mitochondrial	24	24	-0.676113	0.00394702	5	5	19.0639	18.8653	19.4277	18.7108	18.5562	19.8535	19.6345	19.5726	19.5581	19.3858	0	1	0	1	0	0	0	0	0	0	0	0	0	0	0	0	0	0	0	24	21	21	21	19	20	21	20	21	21
Q8WW01	SEN15_HUMAN	TSEN15	tRNA-splicing endonuclease subunit Sen15	3	3	0.509248	0.00394735	5	5	14.6588	14.8655	14.5415	14.9844	15.1166	14.2157	14.1375	14.3799	14.5579	14.3296	0	1	0	0	0	0	0	0	0	0	0	0	0	0	0	0	0	0	0	2	3	3	3	3	3	3	3	3	3
Q9HCE5	MET14_HUMAN	METTL14	N(6)-adenosine-methyltransferase non-catalytic subunit METTL14	11	11	0.532628	0.00394827	5	5	14.9453	14.5501	14.3479	14.5337	14.4847	13.812	14.1144	13.8497	14.1718	14.2505	0	1	0	0	0	0	0	0	0	0	0	0	0	0	0	0	0	0	0	9	9	9	9	9	7	7	6	9	7
P33316	DUT_HUMAN	DUT	Deoxyuridine 5'-triphosphate nucleotidohydrolase, mitochondrial	15	15	0.906177	0.00395594	5	5	17.6362	17.05	16.7478	17.8722	16.9874	16.5861	16.375	16.4301	16.2675	16.1041	0	1	0	1	0	0	0	0	0	0	0	0	0	0	0	0	0	0	0	11	11	12	13	12	12	9	10	10	10
Q96E29	MTEF3_HUMAN	MTERF3	Transcription termination factor 3, mitochondrial	6	6	-0.784914	0.00396475	5	5	12.5094	13.3286	12.809	13.3663	13.442	14.0322	13.8052	13.6758	14.0378	13.8289	0	0	1	1	0	0	0	0	0	0	0	0	0	0	0	0	0	0	0	3	5	2	4	4	6	5	4	6	5
Q96DX4	RSPRY_HUMAN	RSPRY1	RING finger and SPRY domain-containing protein 1	12	12	-0.565315	0.00397555	5	5	15.257	15	14.5878	14.5403	14.6562	15.3778	15.2924	15.3685	15.3488	15.4804	1	0	0	0	0	0	0	0	0	0	1	0	0	0	0	0	0	0	1	7	11	9	10	11	11	11	11	11	11
Q9BY89	K1671_HUMAN	KIAA1671	Uncharacterized protein KIAA1671	19	19	-1.03327	0.00397752	5	5	15.2382	14.7502	14.4141	14.0113	13.831	15.5166	15.4944	15.3301	15.6339	15.4362	0	0	0	0	0	0	0	0	0	0	0	0	0	0	0	0	0	0	0	11	15	13	3	7	16	15	17	17	17
Q9NZU0	FLRT3_HUMAN	FLRT3	Leucine-rich repeat transmembrane protein FLRT3	13	13	0.88845	0.00397805	5	5	13.2574	13.4566	13.8601	14.4149	13.5459	12.9215	12.6421	12.6484	12.7487	13.132	0	0	1	0	1	0	0	0	1	1	1	0	1	0	0	0	0	0	1	7	10	7	9	9	7	5	7	6	8
Q9HBM1	SPC25_HUMAN	SPC25	Kinetochore protein Spc25	13	13	1.63433	0.00397978	5	5	13.4926	14.0024	13.1786	14.6677	14.9129	11.9785	12.4975	11.7608	12.987	12.8588	0	1	0	0	0	0	0	0	0	0	0	0	0	0	0	0	0	0	0	8	10	5	11	12	3	2	2	7	5
Q9UPY3	DICER_HUMAN	DICER1	Endoribonuclease Dicer	46	46	-0.568564	0.00398225	5	5	15.0396	15.1253	14.7778	14.5953	14.7199	15.1589	15.2509	15.4044	15.5729	15.7136	1	1	0	0	0	0	0	0	0	0	0	0	0	0	0	0	0	0	0	23	34	19	23	31	29	34	31	36	40
Q9Y2R5	RT17_HUMAN	MRPS17	Small ribosomal subunit protein uS17m	6	6	-0.455532	0.00398256	5	5	15.5576	15.7659	15.7279	15.3296	15.5323	15.8574	16.0997	16.3144	15.8785	16.0411	0	0	1	1	0	0	0	0	0	0	0	0	0	0	0	0	0	0	0	6	4	5	4	4	4	4	4	4	4
O75925	PIAS1_HUMAN	PIAS1	E3 SUMO-protein ligase PIAS1	2	2	0.59718	0.00398687	5	5	12.2537	12.041	12.0636	12.0171	12.0419	11.8888	11.0419	11.5414	11.6334	11.3259	1	1	0	0	0	0	0	0	1	0	0	0	0	0	0	0	0	0	0	2	2	2	2	2	2	2	2	2	2
P35555	FBN1_HUMAN	FBN1	Fibrillin-1	157	150	-3.13222	0.00399118	5	5	18.0127	17.4316	18.4131	16.4633	15.4386	21.3781	21.2331	21.0171	18.9291	18.863	0	0	1	0	1	0	0	0	0	1	1	0	0	0	0	0	0	0	1	117	116	112	81	77	142	149	148	132	132
Q14493	SLBP_HUMAN	SLBP	Histone RNA hairpin-binding protein	4	4	1.15652	0.00399171	4	3	12.7888	12.3872	NaN	13.1481	13.0984	NaN	NaN	11.6594	11.5165	11.9213	1	1	0	0	0	0	0	0	0	0	0	0	0	0	0	0	0	0	0	3	3	0	2	4	1	1	2	3	2
Q15003	CND2_HUMAN	NCAPH	Condensin complex subunit 2	22	22	1.709	0.00399477	5	5	14.6998	14.767	13.9819	15.5621	15.5184	12.6866	12.5554	12.8409	14.02	13.8813	1	1	1	0	0	0	0	0	0	0	0	0	0	0	0	0	0	0	0	19	17	14	21	19	6	3	4	13	13
Q96GC5	RM48_HUMAN	MRPL48	Large ribosomal subunit protein mL48	6	6	-0.639017	0.00399892	5	5	15.7315	16.3332	16.0955	15.6518	15.9491	16.8236	16.6707	16.7315	16.2515	16.479	0	0	1	1	0	0	0	0	0	0	0	0	0	0	0	0	0	0	0	5	6	5	6	6	5	6	6	6	6
B2RTY4	MYO9A_HUMAN	MYO9A	Unconventional myosin-IXa	12	12	-0.513287	0.00400109	5	5	12.5742	12.3046	12.2126	12.773	12.3181	12.9322	12.8954	13.1173	12.7004	13.1034	1	0	1	0	0	0	0	0	1	0	0	0	1	0	0	0	0	0	0	3	6	5	5	8	8	8	9	8	10
O14641	DVL2_HUMAN	DVL2	Segment polarity protein dishevelled homolog DVL-2	21	16	0.576518	0.00400586	5	5	14.5847	14.5447	14.6871	15.0552	14.2384	13.9355	13.9224	14.1848	14.1925	13.9922	1	1	1	0	0	0	0	0	0	0	0	0	0	0	0	0	0	0	0	15	15	17	16	15	11	13	16	12	13
P61018	RAB4B_HUMAN	RAB4B	Ras-related protein Rab-4B	11	11	-0.731392	0.00400818	5	5	14.9265	15.0205	14.8473	14.4134	14.1729	15.4743	15.4666	15.6416	15.1504	15.3048	1	0	1	0	0	0	1	0	0	0	0	0	0	0	0	0	0	0	0	5	8	9	7	7	10	9	7	8	8
Q8WU76	SCFD2_HUMAN	SCFD2	Sec1 family domain-containing protein 2	27	27	-0.906605	0.00400967	5	5	16.7241	17.0501	17.1088	16.5908	16.1521	17.8636	17.8736	17.8785	17.2468	17.2964	0	0	0	0	0	0	0	0	0	0	0	0	0	0	0	0	0	0	0	19	23	20	19	18	23	24	22	22	22
Q9BW71	HIRP3_HUMAN	HIRIP3	HIRA-interacting protein 3	10	10	1.1309	0.00401113	5	4	14.1215	14.3803	13.5416	14.5963	14.7959	NaN	12.8729	13.2121	13.4564	13.0835	0	1	0	0	0	0	0	0	0	0	0	0	0	0	0	0	0	0	0	6	7	6	8	9	1	3	3	5	4
Q8NB49	AT11C_HUMAN	ATP11C	Phospholipid-transporting ATPase IG	31	30	-0.79937	0.00402481	5	5	14.6823	14.77	15.4667	14.7069	14.4634	15.9391	15.6784	15.7029	15.3872	15.3785	0	0	1	0	1	0	1	0	0	0	0	0	0	0	0	0	0	1	0	16	25	26	19	25	28	28	27	29	27
Q15397	PUM3_HUMAN	PUM3	Pumilio homolog 3	39	39	-0.66614	0.00402822	5	5	15.1199	15.4076	15.7422	15.5643	15.6187	16.541	16.2723	16.2271	15.8867	15.8563	0	1	0	0	1	0	0	0	0	0	0	0	0	0	0	0	0	0	0	31	33	32	32	29	30	34	33	31	34
Q9GZP4	PITH1_HUMAN	PITHD1	PITH domain-containing protein 1	11	11	0.829933	0.00404795	5	5	15.3685	15.6202	15.2987	15.6374	15.0883	14.2109	14.3027	14.6865	15.2219	14.4415	1	1	0	0	0	0	0	0	0	0	0	0	0	0	0	0	0	0	0	8	8	9	9	8	6	7	6	8	7
Q9NZB8	MOCS1_HUMAN	MOCS1	Molybdenum cofactor biosynthesis protein 1	7	7	-1.20042	0.00406256	5	5	12.7435	13.0223	13.2813	11.7713	12.6239	14.0126	14.1946	14.205	13.6196	13.4125	0	0	0	1	0	0	0	0	0	0	0	0	0	0	0	0	0	0	0	2	5	4	2	4	6	6	6	5	5
Q8IUD2	RB6I2_HUMAN	ERC1	ELKS/Rab6-interacting/CAST family member 1	62	50	-0.39927	0.00406457	5	5	15.7133	15.8411	15.9439	15.9815	15.5157	16.2868	16.0243	16.1787	16.3334	16.1686	1	0	1	0	0	1	0	0	1	0	0	0	0	0	0	0	0	0	0	31	44	43	49	41	47	47	46	48	49
O75439	MPPB_HUMAN	PMPCB	Mitochondrial-processing peptidase subunit beta	31	31	-0.597786	0.00407615	5	5	16.3151	16.4412	16.8682	16.2201	16.0283	17.0675	16.9952	17.0898	16.9064	16.8029	0	0	0	1	0	0	0	0	0	0	0	0	0	0	0	0	0	0	0	27	27	25	25	26	27	26	27	26	27
Q9NUI1	DECR2_HUMAN	DECR2	Peroxisomal 2,4-dienoyl-CoA reductase [(3E)-enoyl-CoA-producing]	22	22	-0.794135	0.00407838	5	5	15.9636	15.7017	15.9045	15.3529	14.9223	16.4545	16.4273	16.4431	16.2515	16.2394	0	0	1	0	0	0	0	0	0	0	0	0	0	0	0	0	0	0	0	16	19	18	15	14	18	19	19	18	19
Q8WV44	TRI41_HUMAN	TRIM41	E3 ubiquitin-protein ligase TRIM41	3	3	-0.702113	0.00409027	5	3	12.0298	12.1437	11.8729	11.8922	12.4262	NaN	12.8769	12.8878	NaN	12.5605	1	1	1	0	0	0	0	0	0	0	0	0	0	0	0	0	0	0	0	2	3	2	2	2	1	2	2	0	2
Q9HCE0	EPG5_HUMAN	EPG5	Ectopic P granules protein 5 homolog	12	12	-0.611854	0.00409637	5	5	12.3363	12.5042	12.652	12.5716	12.8754	13.3886	13.3848	13.427	12.9847	12.8137	1	0	0	0	0	0	0	1	0	0	0	0	0	0	0	0	0	0	0	5	8	7	7	8	9	9	8	11	8
Q9NVH6	TMLH_HUMAN	TMLHE	Trimethyllysine dioxygenase, mitochondrial	14	14	-0.885839	0.0040966	5	5	14.8467	15.0456	15.4817	14.63	14.4682	16.1502	15.7408	16.016	15.5917	15.4026	0	0	0	1	0	0	0	0	0	0	0	0	0	0	0	0	0	0	0	7	13	13	12	13	13	13	13	13	13
Q9H9P8	L2HDH_HUMAN	L2HGDH	L-2-hydroxyglutarate dehydrogenase, mitochondrial	21	21	-0.490027	0.00410007	5	5	14.7897	14.7642	15.0554	14.5033	14.3651	15.2561	15.174	15.1755	15.2266	15.0957	0	0	1	1	0	0	0	0	0	0	0	0	0	0	0	0	0	0	0	13	14	15	16	14	12	14	16	14	16
Q969Y2	GTPB3_HUMAN	GTPBP3	tRNA modification GTPase GTPBP3, mitochondrial	10	10	-0.751129	0.00410394	5	5	13.1584	13.0403	13.1422	12.7829	13.2745	13.689	14.1305	14.3039	13.3661	13.6644	1	1	0	1	0	0	0	0	0	0	0	0	0	0	0	0	0	0	0	4	5	6	3	4	7	7	6	9	8
Q7L1V2	MON1B_HUMAN	MON1B	Vacuolar fusion protein MON1 homolog B	9	9	-0.408969	0.00411134	5	5	12.9921	13.0709	13.1842	12.9923	12.7199	13.3676	13.6018	13.4921	13.3472	13.1954	1	0	0	0	0	0	0	0	0	0	0	0	0	0	0	0	0	0	0	4	6	8	7	8	8	7	7	7	7
Q9Y276	BCS1_HUMAN	BCS1L	Mitochondrial chaperone BCS1	23	23	-0.898182	0.00411932	5	5	14.5669	14.8821	15.6848	15.0954	15.1747	16.4478	15.9546	16.0178	15.7993	15.6753	0	0	1	1	0	0	0	0	0	0	0	0	1	0	0	0	0	0	0	11	17	19	18	14	18	20	20	19	19
P62312	LSM6_HUMAN	LSM6	U6 snRNA-associated Sm-like protein LSm6	8	8	1.4826	0.00412645	5	5	15.9154	16.214	16.6155	17.1308	15.166	14.0499	14.9208	15.0209	14.7804	14.8567	1	1	0	0	0	0	0	0	0	0	0	0	0	0	0	0	0	0	0	8	7	7	7	6	4	5	5	4	5
Q9Y5A9	YTHD2_HUMAN	YTHDF2	YTH domain-containing family protein 2	22	16	-0.344972	0.00413378	5	5	16.4347	16.274	16.1409	16.5108	16.4443	16.5481	16.6035	16.8322	16.7791	16.7667	1	1	0	0	0	0	0	0	0	0	0	0	0	0	0	0	0	0	0	17	19	18	19	19	18	19	19	19	20
P14618	KPYM_HUMAN	PKM	Pyruvate kinase PKM	80	78	0.85387	0.0041437	5	5	21.9719	21.8769	22.1065	22.5853	21.3592	20.9864	21.1151	21.0704	21.4581	21.0005	1	1	1	1	1	0	0	0	0	1	0	0	0	0	0	0	0	0	0	76	62	54	54	57	54	56	59	54	58
Q5VSL9	STRP1_HUMAN	STRIP1	Striatin-interacting protein 1	28	23	-0.254106	0.00415216	5	5	14.7477	14.8803	14.8987	14.9318	14.7845	15.149	15.0745	14.9364	15.2659	15.0876	1	1	0	0	0	0	0	0	0	0	0	0	0	0	0	0	0	0	0	19	20	26	26	20	19	18	19	22	20
Q8N392	RHG18_HUMAN	ARHGAP18	Rho GTPase-activating protein 18	28	28	0.409805	0.00416201	5	5	15.8567	16.0846	15.9045	15.7881	16.039	15.6116	15.5662	15.6887	15.5699	15.1873	1	0	1	0	0	0	0	0	0	0	0	0	0	0	0	0	0	0	0	21	26	21	26	22	19	18	22	22	20
Q9UFG5	CS025_HUMAN	C19orf25	UPF0449 protein C19orf25	6	6	-0.849737	0.00416347	5	5	15.9605	16.0845	15.8322	15.1619	15.666	16.7674	16.8142	16.8811	16.2279	16.2632	0	0	0	0	0	0	0	0	0	0	0	0	0	0	0	0	0	0	0	6	5	6	6	4	4	4	4	4	4
Q9HAV4	XPO5_HUMAN	XPO5	Exportin-5	57	57	0.687061	0.00416987	5	5	15.671	16.0345	15.9936	16.5178	16.3908	15.3629	15.2445	15.3614	15.7478	15.4557	1	1	0	0	0	0	0	0	0	0	0	0	0	0	0	0	0	0	0	40	54	48	53	47	42	46	45	46	45
P35711	SOX5_HUMAN	SOX5	Transcription factor SOX-5	8	6	0.718327	0.00417325	5	5	13.0097	13.3537	13.0114	13.4575	12.8296	12.351	12.0292	12.3228	12.8787	12.4885	0	1	0	0	0	0	0	0	0	0	0	0	0	0	0	0	0	0	0	3	7	4	5	6	2	2	5	5	5
Q14181	DPOA2_HUMAN	POLA2	DNA polymerase alpha subunit B	13	13	1.1997	0.00417416	5	5	13.8056	14.1102	13.4752	14.716	14.8934	13.0152	12.9193	12.6204	13.4957	12.9513	0	1	1	0	0	0	0	0	0	0	0	0	0	0	0	0	0	0	0	5	12	8	12	11	2	3	3	7	5
Q8IZE3	PACE1_HUMAN	SCYL3	Protein-associating with the carboxyl-terminal domain of ezrin	9	9	-1.06915	0.00417975	5	5	13.1549	12.8175	12.9443	12.0172	12.7096	14.2386	13.9641	14.0705	13.4856	13.2305	1	0	1	0	1	1	0	0	0	0	0	0	0	0	0	0	0	0	0	3	6	5	4	8	8	9	9	7	6
O43639	NCK2_HUMAN	NCK2	Cytoplasmic protein NCK2	17	17	-0.290056	0.00421104	5	5	13.9168	13.9237	14.0935	13.9513	13.8866	14.4361	14.1829	14.2442	14.3067	14.0523	1	0	1	0	1	0	0	0	0	0	0	0	0	0	0	0	0	0	0	13	12	11	12	10	11	7	7	11	8
Q9NTJ3	SMC4_HUMAN	SMC4	Structural maintenance of chromosomes protein 4	69	69	1.35073	0.00422092	5	5	15.3608	15.9751	15.482	16.6981	16.7953	14.3866	14.4277	14.5081	15.124	15.1114	1	1	0	0	0	0	0	0	0	0	0	0	0	0	0	0	0	0	0	44	52	42	55	56	25	23	23	37	41
Q9UGV2	NDRG3_HUMAN	NDRG3	Protein NDRG3	16	16	0.528933	0.00423838	5	5	15.8985	16.1808	16.0018	16.4124	16.2309	15.4524	15.4075	15.8821	15.8278	15.5098	1	0	0	0	0	0	0	0	0	0	0	0	0	0	0	0	0	0	0	14	13	11	10	12	10	12	10	11	11
Q9Y5X2	SNX8_HUMAN	SNX8	Sorting nexin-8	22	22	-0.202127	0.00424934	5	5	16.7079	16.9528	16.9186	16.8353	16.8972	17.1182	17.0127	17.1389	17.0013	17.0514	1	0	1	0	0	0	1	0	0	0	0	0	0	0	0	0	0	0	0	9	18	16	16	18	19	18	17	16	15
P28340	DPOD1_HUMAN	POLD1	DNA polymerase delta catalytic subunit	39	39	0.815936	0.0042572	5	5	17.3451	17.5098	17.0997	18.0994	17.9952	16.577	16.8002	16.6779	16.878	17.0364	0	1	1	0	0	0	0	0	0	0	0	0	0	0	0	0	0	0	0	16	34	25	33	37	23	24	25	28	29
Q9NRJ7	PCDBG_HUMAN	PCDHB16	Protocadherin beta-16	12	10	-1.19618	0.00426453	5	5	15.1392	14.9831	15.1035	14.1774	13.6781	15.9808	15.9694	15.8495	15.6173	15.6453	0	0	1	0	0	0	0	0	1	0	0	0	1	1	0	0	0	0	1	12	12	9	8	8	12	12	12	12	12
Q9H7C4	SYNCI_HUMAN	SYNC	Syncoilin	18	18	-0.931239	0.0042703	5	5	12.9573	13.9713	13.7499	13.3993	12.935	14.2662	13.9624	14.3305	14.6375	14.4723	1	0	0	0	0	0	0	0	0	0	0	0	0	0	0	0	0	0	0	9	11	13	12	9	12	9	10	12	12
Q9NYZ1	TV23B_HUMAN	TVP23B	Golgi apparatus membrane protein TVP23 homolog B	4	2	-1.08573	0.00427087	5	5	12.6658	13.1716	13.3761	12.5342	12.737	14.5267	14.0053	14.1698	14.0442	13.1674	0	0	1	0	0	1	0	0	0	0	0	0	0	0	0	0	0	1	0	2	4	3	3	3	2	3	3	3	3
Q9UPQ8	DOLK_HUMAN	DOLK	Dolichol kinase	4	4	-0.851085	0.00427937	5	5	12.2703	12.6959	13.1659	13.1187	12.8033	14.1008	13.7268	13.6884	13.5803	13.2131	0	0	1	0	1	0	0	0	0	0	0	0	0	0	0	0	0	1	0	2	3	3	4	3	4	4	4	4	4
Q9H2G9	GO45_HUMAN	BLZF1	Golgin-45	6	6	-1.4566	0.00428227	5	5	12.6003	12.5658	13.2106	11.3509	11.6588	13.707	13.909	14.1952	13.4058	13.4524	1	1	1	0	0	1	0	0	0	0	0	0	0	0	0	0	0	0	0	3	5	5	2	3	4	6	6	6	6
P32322	P5CR1_HUMAN	PYCR1	Pyrroline-5-carboxylate reductase 1, mitochondrial	23	22	-1.39287	0.00428519	5	5	17.0447	17.1846	17.8383	16.7464	16.3366	18.9048	18.796	18.786	17.8985	17.7298	0	0	0	1	0	0	0	0	0	0	0	0	0	0	0	0	0	0	0	19	21	20	20	20	21	22	22	20	20
Q9Y2J8	PADI2_HUMAN	PADI2	Protein-arginine deiminase type-2	23	23	1.86054	0.00429095	5	5	14.5508	14.9676	15.3376	16.0545	14.9931	12.8046	12.5176	12.7333	14.5214	14.0239	1	1	0	0	0	0	0	0	0	0	0	0	0	0	0	0	0	0	0	10	20	20	20	21	5	2	3	17	16
Q9HCD6	TANC2_HUMAN	TANC2	Protein TANC2	18	18	-0.417585	0.00430211	5	5	15.022	14.9378	14.8275	14.8833	14.8471	15.242	15.4062	15.5843	14.9851	15.388	0	0	0	0	0	0	0	0	0	0	0	0	0	0	0	0	0	0	1	9	15	11	10	14	13	13	11	14	11
P00414	COX3_HUMAN	MT-CO3	Cytochrome c oxidase subunit 3	2	2	-0.952449	0.0043138	5	5	12.4244	13.3145	13.5784	13.0389	13.1434	14.6304	13.9938	13.8161	13.9171	13.9045	0	0	1	1	0	0	0	0	0	0	0	0	0	0	0	0	0	1	0	2	2	2	2	2	2	2	2	2	2
Q9ULG6	CCPG1_HUMAN	CCPG1	Cell cycle progression protein 1	22	22	-0.899314	0.0043222	5	5	14.1277	14.2453	14.6372	13.9969	13.3388	15.2301	14.9929	14.987	14.9443	14.6882	1	0	1	0	0	0	0	0	0	0	0	0	1	0	1	0	0	0	0	6	15	13	10	9	18	19	18	15	16
O75879	GATB_HUMAN	GATB	Glutamyl-tRNA(Gln) amidotransferase subunit B, mitochondrial	16	16	-0.418046	0.00433038	5	5	14.594	14.2978	14.6446	14.37	14.1393	14.988	14.7459	14.8289	14.8693	14.7038	0	0	0	1	0	0	0	0	0	0	0	0	0	0	0	0	0	0	0	12	14	10	9	11	12	13	12	13	11
P41227	NAA10_HUMAN	NAA10	N-alpha-acetyltransferase 10	20	13	0.691068	0.00434006	5	5	15.6729	16.0377	15.8708	16.4365	15.7732	15.0203	15.1231	15.2381	15.6875	15.2668	1	1	1	0	0	0	0	0	0	0	0	0	0	0	0	0	0	0	0	17	17	17	17	15	13	15	15	15	17
P05546	HEP2_HUMAN	SERPIND1	Heparin cofactor 2	6	6	1.49164	0.00434131	5	5	14.7528	15.7601	16.1915	16.6761	15.4966	14.5743	14.7672	14.1584	14.2952	13.6238	0	0	0	0	1	0	0	0	0	0	0	0	0	0	0	0	0	0	1	3	4	5	5	4	3	5	3	3	3
O95980	RECK_HUMAN	RECK	Reversion-inducing cysteine-rich protein with Kazal motifs	28	28	-1.67018	0.00434371	5	5	14.654	13.9162	14.3771	13.6885	13.385	16.2612	16.238	16.2738	14.8409	14.7578	0	0	1	0	0	0	0	0	0	0	0	1	0	0	0	0	0	0	1	12	17	18	14	14	28	24	26	23	21
Q9Y3A4	RRP7A_HUMAN	RRP7A	Ribosomal RNA-processing protein 7 homolog A	12	9	-0.476719	0.00434605	5	5	15.8293	15.8225	16.1938	15.8639	16.0709	16.6101	16.4721	16.4986	16.5204	16.0628	1	1	0	0	0	0	0	0	0	0	0	0	0	0	0	0	0	0	0	6	12	9	10	11	10	10	12	12	11
Q8TEP8	CE192_HUMAN	CEP192	Centrosomal protein of 192 kDa	7	7	0.748976	0.00435358	5	4	12.6415	12.0222	11.9874	12.4542	12.687	11.8196	11.5079	NaN	11.5772	11.5333	1	0	0	0	0	0	0	0	0	0	0	0	0	0	0	0	0	0	0	4	5	4	4	6	4	2	1	3	3
Q15772	SPEG_HUMAN	SPEG	Striated muscle preferentially expressed protein kinase	25	25	-0.572972	0.00438413	5	5	14.4445	14.0445	14.2316	13.7743	13.7277	14.4875	14.6541	14.5519	14.591	14.8031	0	1	0	0	0	0	0	0	0	0	0	0	0	0	0	0	0	0	0	14	16	14	10	9	22	19	14	23	20
O96000	NDUBA_HUMAN	NDUFB10	NADH dehydrogenase [ubiquinone] 1 beta subcomplex subunit 10	21	21	-0.718035	0.00440611	5	5	17.2636	17.4924	17.8395	17.3607	17.0984	18.499	18.1826	18.2854	17.952	17.7257	0	0	1	1	0	0	0	0	0	0	0	0	0	0	0	0	0	0	0	17	16	12	14	12	15	16	14	14	14
P37275	ZEB1_HUMAN	ZEB1	Zinc finger E-box-binding homeobox 1	21	18	0.551192	0.00441623	5	5	13.1892	13.6962	13.5446	13.9172	13.6629	12.8887	12.9729	13.0654	13.0027	13.3244	0	1	0	0	0	0	0	0	0	0	0	0	0	0	0	0	0	0	0	14	13	10	16	18	7	8	6	10	9
P19174	PLCG1_HUMAN	PLCG1	1-phosphatidylinositol 4,5-bisphosphate phosphodiesterase gamma-1	61	61	0.471551	0.00441785	5	5	16.703	16.5244	16.324	16.7442	16.5987	15.9026	15.981	16.0384	16.4411	16.1733	1	0	1	0	0	0	0	0	0	0	0	0	0	0	0	0	0	0	0	40	45	48	52	42	34	35	34	37	36
Q9Y5J5	PHLA3_HUMAN	PHLDA3	Pleckstrin homology-like domain family A member 3	8	8	-1.0798	0.00442171	5	5	13.1941	13.8031	14.3238	14.166	13.1211	15.0239	14.6992	14.9138	15.0111	14.359	1	0	1	0	0	0	0	0	0	0	0	0	0	0	0	0	0	0	0	6	7	6	6	4	5	6	7	5	5
O60313	OPA1_HUMAN	OPA1	Dynamin-like GTPase OPA1, mitochondrial	75	75	-0.768857	0.00442922	5	5	16.2471	16.5446	16.615	16.0466	15.7305	17.2044	17.104	17.2341	16.7508	16.7348	1	0	1	1	0	0	0	0	0	0	0	0	1	0	0	0	0	0	0	56	60	55	53	49	54	59	59	54	57
P53999	TCP4_HUMAN	SUB1	Activated RNA polymerase II transcriptional coactivator p15	19	19	1.00165	0.00443193	5	5	17.9139	17.7101	18.3246	18.8544	17.6404	17.1339	16.7727	16.9483	17.4996	17.0805	0	1	0	0	0	0	0	0	0	0	0	0	0	0	0	0	0	0	0	16	16	15	14	15	12	11	13	11	11
Q9Y4G6	TLN2_HUMAN	TLN2	Talin-2	95	95	-0.341553	0.00443641	5	5	15.3427	15.4956	15.5084	15.3223	15.2951	15.7677	15.8145	15.93	15.4863	15.6734	1	0	1	0	0	0	0	0	1	0	0	0	0	0	0	0	0	0	0	66	80	80	72	74	75	76	81	79	78
P28328	PEX2_HUMAN	PEX2	Peroxisome biogenesis factor 2	3	3	-0.429787	0.00444577	3	5	NaN	13.0602	12.8771	NaN	12.8507	13.2023	13.251	13.553	13.3516	13.4376	0	0	1	0	0	0	0	0	0	0	0	0	0	0	0	0	0	1	0	1	2	2	0	2	3	3	3	3	3
O75694	NU155_HUMAN	NUP155	Nuclear pore complex protein Nup155	61	61	-0.553165	0.00444728	5	5	16.4452	16.5538	17.0097	16.6353	16.7057	17.5291	17.2722	17.3338	17.0075	16.973	1	1	1	0	0	0	0	0	0	0	0	0	0	0	0	0	0	0	1	39	56	52	52	48	51	52	54	50	51
P61221	ABCE1_HUMAN	ABCE1	ATP-binding cassette sub-family E member 1	47	47	0.665692	0.00445391	5	5	17.1992	17.3303	17.5354	17.9441	17.0812	16.6607	16.8843	16.9456	16.7548	16.5163	1	0	1	1	0	0	0	0	0	0	0	0	0	0	0	0	0	0	0	40	42	38	40	38	34	37	36	36	34
Q0P6H9	TMM62_HUMAN	TMEM62	Transmembrane protein 62	5	5	-0.720417	0.00445504	3	5	NaN	12.3973	12.6839	NaN	12.411	12.9612	12.9397	13.326	13.4422	13.42	0	0	1	0	0	0	0	0	0	0	0	0	0	0	0	0	0	1	1	0	2	4	1	4	5	5	3	5	5
P20226	TBP_HUMAN	TBP	TATA-box-binding protein	5	3	0.697513	0.00446066	5	5	13.5042	13.4182	13.5934	13.8897	13.4983	12.8695	12.7858	13.2783	13.1252	12.3575	0	1	0	0	0	0	0	0	0	0	0	0	0	0	0	0	0	0	0	3	4	5	5	3	3	2	3	3	2
Q96HW7	INT4_HUMAN	INTS4	Integrator complex subunit 4	35	35	-0.444006	0.00446317	5	5	14.0585	14.4037	14.3408	14.2481	14.5495	14.9444	14.8408	14.8744	14.5261	14.635	1	1	0	0	0	0	0	0	0	0	0	0	0	0	0	0	0	0	0	20	27	25	29	28	30	31	27	28	26
P60174	TPIS_HUMAN	TPI1	Triosephosphate isomerase	31	31	0.599567	0.00447979	5	5	19.7644	19.8609	19.7258	20.2177	19.8901	19.4682	19.2679	19.3195	19.5707	18.8346	1	1	0	0	0	0	0	0	0	0	0	0	0	0	0	0	0	0	0	30	29	20	24	25	22	24	24	20	26
Q9NP72	RAB18_HUMAN	RAB18	Ras-related protein Rab-18	20	20	-0.70973	0.0044822	5	5	17.4861	17.8949	17.9174	17.5608	16.9621	18.3175	18.3688	18.3877	18.1297	18.1662	0	0	1	0	1	1	0	0	0	0	0	0	0	0	0	0	0	0	0	16	18	14	14	14	15	17	16	15	17
P51114	FXR1_HUMAN	FXR1	RNA-binding protein FXR1	45	41	-0.26945	0.00449123	5	5	17.0124	17.1668	17.2016	17.1845	16.8753	17.2942	17.3749	17.4567	17.3236	17.3386	1	1	1	0	0	0	0	0	1	0	0	0	0	0	0	0	0	0	0	40	38	34	33	37	35	34	36	36	38
Q9HB07	MYG1_HUMAN	MYG1	MYG1 exonuclease	18	18	0.430045	0.00449242	5	5	16.8557	17.0221	16.8046	17.3769	16.8553	16.4577	16.5147	16.6082	16.6395	16.5442	1	1	0	1	0	0	0	0	0	0	0	0	0	0	0	0	0	0	0	14	15	15	16	14	14	14	14	15	15
O95347	SMC2_HUMAN	SMC2	Structural maintenance of chromosomes protein 2	62	62	1.25401	0.00451038	5	5	15.3392	15.4729	14.949	16.2568	16.4606	14.2271	14.2657	14.1303	14.8529	14.7326	1	1	0	0	0	0	0	0	0	0	0	0	0	0	0	0	0	0	0	39	55	39	51	55	23	31	32	44	42
O95551	TYDP2_HUMAN	TDP2	Tyrosyl-DNA phosphodiesterase 2	6	6	0.451256	0.00451038	5	5	13.6849	13.6208	13.5934	13.6767	13.6981	12.9057	13.24	13.5079	13.376	12.988	1	1	0	0	0	0	0	0	0	0	0	0	0	0	0	0	0	0	0	3	6	4	5	5	2	4	5	4	3
Q53H82	LACB2_HUMAN	LACTB2	Endoribonuclease LACTB2	15	15	-0.41512	0.00451787	5	5	15.2834	15.5144	15.2935	14.9946	15.1624	15.7048	15.7414	15.825	15.5932	15.4597	0	0	0	1	0	0	0	0	0	0	0	0	0	0	0	0	0	0	0	11	13	10	10	12	12	13	14	13	12
Q14566	MCM6_HUMAN	MCM6	DNA replication licensing factor MCM6	56	56	1.78167	0.00452552	5	5	15.5987	16.2934	16.1367	17.5214	17.3249	14.5404	14.2961	14.2458	15.5681	15.3164	0	1	0	0	0	0	0	0	0	0	0	0	0	0	0	0	0	0	0	40	45	42	43	47	27	25	22	36	34
Q14738	2A5D_HUMAN	PPP2R5D	Serine/threonine-protein phosphatase 2A 56 kDa regulatory subunit delta isoform	36	28	0.489853	0.00453658	5	5	16.3839	16.5424	16.5243	17.039	16.4588	16.0705	16.1633	16.1261	16.211	15.9282	1	1	0	0	0	0	0	0	0	0	0	0	0	0	0	0	0	0	0	25	33	26	31	29	19	28	27	24	27
Q86TW2	ADCK1_HUMAN	ADCK1	AarF domain-containing protein kinase 1	7	7	-0.918378	0.0045491	4	5	12.5624	12.1843	12.7761	NaN	11.7934	13.3231	13.2281	13.4288	12.8552	13.4018	0	0	1	1	0	0	0	0	0	0	0	0	0	0	0	0	0	0	0	2	4	3	1	4	6	6	7	6	6
Q6ZWJ1	STXB4_HUMAN	STXBP4	Syntaxin-binding protein 4	9	9	0.641994	0.00455363	5	5	14.6896	14.6307	14.4368	14.4635	14.4225	13.5189	13.6341	13.7938	14.1421	14.344	1	0	0	0	0	0	0	0	0	0	0	0	0	0	0	0	0	0	0	2	6	6	6	7	3	3	3	5	6
P02774	VTDB_HUMAN	GC	Vitamin D-binding protein	7	7	2.51413	0.00455594	5	5	16.5419	15.1406	15.9645	18.202	16.7433	14.6689	14.6233	14.4322	13.7631	12.5339	1	0	0	0	0	0	0	0	0	0	1	0	0	0	0	0	0	0	0	7	6	5	6	7	4	6	4	3	3
Q9NWM8	FKB14_HUMAN	FKBP14	Peptidyl-prolyl cis-trans isomerase FKBP14	19	19	-1.32935	0.00456051	5	5	15.0389	15.5664	15.1955	14.541	14.4551	16.5462	16.5297	17.0067	15.4719	15.8891	0	0	0	0	1	0	0	0	0	0	0	0	0	0	0	0	0	0	1	16	16	10	9	11	11	17	18	13	17
O95674	CDS2_HUMAN	CDS2	Phosphatidate cytidylyltransferase 2	11	10	-0.641634	0.00459297	5	5	17.6619	17.4157	17.3322	16.7498	16.9772	17.8973	17.8745	17.7536	17.9124	17.9072	0	0	1	0	1	0	0	0	0	0	0	0	0	0	0	0	0	1	0	9	8	9	8	7	6	6	7	6	7
Q96HI0	SENP5_HUMAN	SENP5	Sentrin-specific protease 5	5	5	-0.464276	0.0046046	4	5	NaN	12.0531	12.347	12.3739	12.1126	12.8176	12.8381	12.4269	12.7537	12.5932	0	1	0	0	0	0	0	0	0	0	0	0	0	0	0	0	0	0	0	1	3	4	4	4	4	5	3	5	5
Q13442	HAP28_HUMAN	PDAP1	28 kDa heat- and acid-stable phosphoprotein	26	26	0.916007	0.00463081	5	5	17.9042	17.874	18.0101	18.3108	17.2885	16.6328	16.8419	16.6842	17.5426	17.1063	0	0	1	0	0	0	0	0	0	0	0	0	0	0	0	0	0	0	0	23	19	9	10	17	11	14	12	14	16
O95490	AGRL2_HUMAN	ADGRL2	Adhesion G protein-coupled receptor L2	13	12	-0.979368	0.00464747	5	5	13.7798	13.348	13.0721	12.7552	12.7265	14.2312	14.3317	14.5207	13.7506	13.7442	0	0	1	0	0	0	0	0	0	0	0	0	0	0	0	0	0	1	1	7	12	10	8	6	11	13	12	10	12
Q15056	IF4H_HUMAN	EIF4H	Eukaryotic translation initiation factor 4H	23	23	0.787748	0.00464769	5	5	19.5503	19.5893	18.8456	19.2995	18.9626	18.024	18.5958	18.836	18.5174	18.3353	1	0	1	0	0	0	0	0	0	0	0	0	0	0	0	0	0	0	0	18	19	18	17	17	13	15	13	17	17
Q7Z7G8	VP13B_HUMAN	VPS13B	Intermembrane lipid transfer protein VPS13B	8	8	-0.580205	0.00464862	4	5	NaN	12.1212	11.7263	12.2227	12.2615	12.7587	12.7987	12.521	12.8209	12.4165	0	0	1	0	1	1	1	1	0	0	0	0	0	0	0	0	0	0	0	1	4	3	3	6	7	6	4	6	5
Q9NRG1	PRDC1_HUMAN	PRTFDC1	Phosphoribosyltransferase domain-containing protein 1	5	5	0.749801	0.00466166	5	5	14.8343	14.623	14.5472	15.4002	15.1795	14.3795	13.8466	14.0053	14.3429	14.2607	0	0	0	0	0	0	0	0	0	0	0	0	0	0	0	0	0	0	0	2	4	4	5	2	3	3	2	3	2
Q32NB8	PGPS1_HUMAN	PGS1	CDP-diacylglycerol--glycerol-3-phosphate 3-phosphatidyltransferase, mitochondrial	14	14	-0.700779	0.00466792	5	5	15.2668	15.089	14.8634	14.5293	14.5107	15.7252	15.6997	15.7241	15.2782	15.3359	0	0	1	1	1	0	0	0	0	0	0	0	0	0	0	0	0	0	0	9	11	14	10	10	11	10	10	11	10
Q8NDF8	PAPD5_HUMAN	TENT4B	Terminal nucleotidyltransferase 4B	7	7	-0.342299	0.00467125	5	5	13.8802	13.8245	13.7906	13.8667	13.7735	14.0032	14.447	14.2895	14.03	14.0773	1	1	1	0	0	0	0	0	0	0	0	0	0	0	0	0	0	0	0	2	4	2	7	5	3	4	5	3	6
P05455	LA_HUMAN	SSB	Lupus La protein	56	56	0.353068	0.00467219	5	5	18.3764	18.6163	18.1908	18.4569	18.2453	17.8481	18.0042	18.1353	18.1028	18.03	1	1	0	0	0	0	0	0	0	0	0	0	0	0	0	0	0	0	0	52	47	39	45	43	43	42	42	43	41
Q92581	SL9A6_HUMAN	SLC9A6	Sodium/hydrogen exchanger 6	9	8	-0.950214	0.00467452	5	5	13.5712	13.7589	14.0108	13.8357	12.6863	14.7563	14.315	14.609	14.524	14.4096	0	0	1	0	1	0	1	0	0	0	0	0	0	0	0	0	0	1	1	4	6	7	7	6	8	6	8	7	7
Q5T160	SYRM_HUMAN	RARS2	Probable arginine--tRNA ligase, mitochondrial	30	30	-0.916251	0.00468188	5	5	13.9401	14.1416	14.9505	14.1209	13.9115	15.4673	15.3802	15.1655	14.9131	14.7198	0	0	1	1	0	0	0	0	0	0	0	0	0	0	0	0	0	0	0	12	24	24	23	23	26	28	28	25	26
Q16831	UPP1_HUMAN	UPP1	Uridine phosphorylase 1	18	18	1.13633	0.0046894	5	5	15.266	14.6982	15.0882	16.0902	15.0006	13.7846	13.8455	13.9793	14.7648	14.0874	0	0	0	0	0	0	0	0	0	0	0	0	0	0	0	0	0	0	0	8	17	16	17	17	10	9	11	14	12
Q8IXB1	DJC10_HUMAN	DNAJC10	DnaJ homolog subfamily C member 10	35	35	-0.761823	0.0046955	5	5	16.2113	15.9293	15.8481	15.4974	15.102	16.5164	16.6003	16.5184	16.3467	16.4154	0	0	1	0	1	0	0	0	0	0	0	0	0	0	0	0	0	0	1	26	28	28	25	23	26	25	25	28	26
P48506	GSH1_HUMAN	GCLC	Glutamate--cysteine ligase catalytic subunit	23	23	0.536986	0.00470082	5	5	15.1769	15.4995	15.5213	15.4982	15.0826	14.6783	14.567	14.8764	15.1683	14.8034	0	0	0	1	0	0	0	0	0	0	0	0	0	0	0	0	0	0	0	15	19	19	18	17	16	16	17	18	17
P49746	TSP3_HUMAN	THBS3	Thrombospondin-3	21	20	-1.5017	0.00470193	5	5	14.9846	14.3582	14.7078	13.3988	12.9799	15.5752	15.4701	15.6864	15.5193	15.6869	1	0	0	0	0	0	0	0	0	1	0	0	0	0	0	0	0	0	1	15	18	19	13	11	18	18	18	19	18
Q16795	NDUA9_HUMAN	NDUFA9	NADH dehydrogenase [ubiquinone] 1 alpha subcomplex subunit 9, mitochondrial	28	28	-0.727271	0.00471824	5	5	17.2087	17.305	17.7377	17.0438	17.0065	18.1887	18.1352	18.2864	17.6648	17.6629	0	1	1	1	0	0	0	0	0	0	0	0	0	0	0	0	0	0	0	22	24	19	20	22	22	24	23	23	22
P20338	RAB4A_HUMAN	RAB4A	Ras-related protein Rab-4A	17	15	-0.577582	0.00474298	5	5	15.2692	15.6656	15.7974	15.5237	15.0314	16.1858	16.0008	16.1433	15.9699	15.8755	1	0	1	0	0	0	1	0	1	0	0	0	0	0	0	0	0	0	0	12	14	10	12	10	10	12	12	11	11
Q96KB5	TOPK_HUMAN	PBK	Lymphokine-activated killer T-cell-originated protein kinase	12	12	1.77659	0.00474688	5	5	14.8001	14.4657	13.4864	15.2412	15.2157	12.672	12.7519	11.8116	13.7062	13.3844	0	1	0	0	0	0	0	0	0	0	0	0	0	0	0	0	0	0	0	8	10	6	11	12	5	4	3	8	8
P15559	NQO1_HUMAN	NQO1	NAD(P)H dehydrogenase [quinone] 1	19	19	1.09341	0.00475845	5	5	18.0368	18.4573	18.5963	19.528	18.941	17.8609	17.6123	17.6857	17.8108	17.1227	1	1	0	0	0	0	0	0	1	0	0	0	0	0	0	0	0	0	0	17	16	16	17	17	13	15	16	14	14
P09874	PARP1_HUMAN	PARP1	Poly [ADP-ribose] polymerase 1	96	96	0.995263	0.0047592	5	5	18.4625	18.4175	18.2016	19.0888	19.0185	17.3205	17.2628	17.4334	18.0838	18.1121	1	1	1	1	0	0	0	0	0	0	0	0	0	0	0	0	0	0	0	86	77	65	74	75	58	58	59	61	69
Q2NL82	TSR1_HUMAN	TSR1	Pre-rRNA-processing protein TSR1 homolog	35	35	0.494827	0.00476856	5	5	15.3733	15.4593	15.582	16.0002	15.8277	15.1222	15.07	15.1517	15.3554	15.0691	0	1	0	0	0	0	0	0	0	0	0	0	0	0	0	0	0	0	0	21	27	23	24	27	22	27	23	27	29
Q9P2G1	AKIB1_HUMAN	ANKIB1	Ankyrin repeat and IBR domain-containing protein 1	14	14	-0.572011	0.00478073	5	5	13.5311	13.4526	13.5909	13.0731	13.092	13.9257	13.9951	14.1802	13.5732	13.9258	1	0	0	0	0	0	0	0	0	0	0	0	0	0	0	0	0	0	0	9	12	12	5	9	13	13	12	10	11
Q9UBX5	FBLN5_HUMAN	FBLN5	Fibulin-5	11	11	-2.09554	0.00479662	4	5	12.7882	13.5433	13.7886	NaN	11.9865	14.6679	14.5423	14.5533	15.8904	15.9571	0	0	0	0	0	0	0	0	0	1	1	0	0	0	0	0	0	0	1	7	9	7	0	3	10	10	11	11	10
Q99943	PLCA_HUMAN	AGPAT1	1-acyl-sn-glycerol-3-phosphate acyltransferase alpha	8	8	-0.916003	0.00481153	5	5	15.7485	16.0031	16.5261	15.312	15.5687	17.1397	16.5254	16.8535	16.7007	16.5191	0	0	1	0	1	0	0	0	0	0	0	0	0	0	0	0	0	1	0	7	6	7	6	7	7	7	7	7	6
P43353	AL3B1_HUMAN	ALDH3B1	Aldehyde dehydrogenase family 3 member B1	6	5	1.02609	0.00483195	5	5	15.2652	15.0696	15.1074	15.147	14.8573	13.7807	13.7042	13.4826	14.5436	14.805	1	0	1	0	0	0	0	0	0	0	0	0	0	0	0	0	0	0	0	4	6	6	6	6	4	3	5	5	6
O00400	ACATN_HUMAN	SLC33A1	Acetyl-coenzyme A transporter 1	14	14	-1.03568	0.0048409	5	5	14.5832	14.9346	15.4137	14.1638	14.2937	16.0494	15.8558	15.9103	15.4636	15.2882	0	0	1	0	1	1	0	0	0	0	0	0	0	0	0	0	0	1	1	11	14	10	7	12	12	12	12	12	14
Q9BXJ8	TACAN_HUMAN	TMEM120A	Ion channel TACAN	7	7	-0.892113	0.00484679	5	5	14.7047	14.5955	14.7165	13.5463	14.1919	15.2368	15.1386	15.0725	15.3671	15.4003	0	1	1	0	1	0	0	0	0	0	0	0	0	0	0	0	0	1	0	5	7	6	4	7	7	7	7	7	7
Q92543	SNX19_HUMAN	SNX19	Sorting nexin-19	16	16	-0.880012	0.00485744	5	5	13.432	13.6476	13.2049	12.7133	12.8326	14.3029	14.2303	14.3139	13.6828	13.7005	1	0	1	0	0	0	1	0	0	0	0	0	0	0	0	0	0	0	0	7	11	11	5	10	16	14	12	13	14
P45974	UBP5_HUMAN	USP5	Ubiquitin carboxyl-terminal hydrolase 5	56	52	0.580268	0.00486008	5	5	17.0381	17.3385	17.3586	17.7656	17.0753	16.5955	16.6781	16.6555	17.0263	16.7194	1	1	0	0	0	0	0	1	1	0	0	0	0	0	0	0	0	0	0	52	49	42	43	45	36	43	43	43	45
Q7Z5G4	GOGA7_HUMAN	GOLGA7	Golgin subfamily A member 7	10	9	-0.761301	0.0048643	5	5	14.4792	15.2611	15.5238	14.8831	15.0231	15.7629	16.0226	15.9575	15.5263	15.7075	0	0	1	0	0	1	0	0	0	0	0	0	0	0	0	0	0	0	0	8	9	9	6	8	8	9	9	8	8
Q9HCL2	GPAT1_HUMAN	GPAM	Glycerol-3-phosphate acyltransferase 1, mitochondrial	8	8	-0.771588	0.00488464	5	5	12.912	12.747	13.5508	12.5614	12.9615	14.0662	13.8217	13.6903	13.6215	13.391	0	0	1	1	0	0	0	0	0	0	0	0	0	0	0	0	0	0	0	2	6	5	6	6	7	6	6	6	5
Q15771	RAB30_HUMAN	RAB30	Ras-related protein Rab-30	7	7	-0.895831	0.00488655	5	5	14.4233	15.1829	15.2965	14.8295	14.2439	15.7023	15.6139	16.0222	15.3491	15.7677	1	0	1	0	0	1	0	1	0	0	0	0	0	0	0	0	0	0	0	4	5	5	4	4	5	5	4	5	5
Q9UK76	JUPI1_HUMAN	JPT1	Jupiter microtubule associated homolog 1	7	7	1.26632	0.00488659	5	5	19.4036	19.2016	18.4882	19.3423	18.7923	17.0273	17.4401	17.6343	18.6023	18.1924	1	1	0	0	0	0	0	0	0	0	0	0	0	0	0	0	0	0	0	6	6	6	6	6	4	5	5	6	5
Q5K4L6	S27A3_HUMAN	SLC27A3	Long-chain fatty acid transport protein 3	3	3	-1.01975	0.00490935	5	5	12.5771	12.7475	11.9189	11.6044	12.2506	13.5882	13.1589	13.6432	12.9854	12.8217	0	0	1	1	1	0	0	0	0	0	0	0	1	0	0	0	0	0	0	2	2	2	2	3	3	3	3	3	2
O14880	MGST3_HUMAN	MGST3	Glutathione S-transferase 3, mitochondrial	7	7	-1.2149	0.00493211	5	5	18.0384	17.4653	18.5129	17.7843	17.1739	19.7001	19.1785	18.9548	18.8307	18.385	0	0	1	1	1	0	0	0	0	0	0	0	0	0	0	0	0	1	0	7	7	6	5	7	7	7	7	7	7
Q49AR2	CE022_HUMAN	C5orf22	UPF0489 protein C5orf22	5	5	0.722193	0.00493222	5	5	13.5305	13.6985	13.1952	14.0522	13.8365	12.7815	12.6488	12.8406	13.1268	13.3042	0	0	0	0	0	0	0	0	0	0	0	0	0	0	0	0	0	0	0	3	4	3	4	4	2	2	3	5	4
Q15813	TBCE_HUMAN	TBCE	Tubulin-specific chaperone E	40	39	0.274228	0.00493223	5	5	15.2087	15.5011	15.3578	15.4609	15.5132	15.086	15.1491	15.2419	15.1972	14.9964	1	0	0	0	0	0	0	0	0	0	0	0	0	0	0	0	0	0	0	27	32	31	32	32	28	27	28	28	28
Q9H553	ALG2_HUMAN	ALG2	Alpha-1,3/1,6-mannosyltransferase ALG2	22	22	-1.08799	0.00493604	5	5	16.8544	16.8331	16.9554	16.0106	15.9321	17.9102	17.7733	17.9604	17.1242	17.2575	1	0	1	0	1	0	0	0	0	0	0	0	1	0	0	0	0	0	0	18	21	20	18	18	22	21	22	21	20
P33121	ACSL1_HUMAN	ACSL1	Long-chain-fatty-acid--CoA ligase 1	21	19	-0.831048	0.00497188	5	5	14.474	13.9214	14.2259	13.6597	13.2609	14.6533	14.6683	14.6966	14.807	14.8719	0	0	1	1	1	0	0	0	0	0	0	0	1	0	0	1	0	0	1	14	17	16	14	13	17	16	19	19	17
P11172	UMPS_HUMAN	UMPS	Uridine 5'-monophosphate synthase	32	32	0.558678	0.00497505	5	5	17.3659	17.4664	17.555	18.0979	17.8608	17.0311	16.9996	17.1413	17.3027	17.0779	1	1	0	0	0	0	0	0	0	0	0	0	0	0	0	0	0	0	0	27	28	28	27	25	25	25	25	26	26
Q09028	RBBP4_HUMAN	RBBP4	Histone-binding protein RBBP4	20	11	0.750187	0.00498191	5	5	18.2809	18.4951	18.7586	19.2816	18.538	17.7228	17.7767	17.8162	18.2263	18.0611	0	1	0	0	0	0	0	0	0	0	0	0	0	0	0	0	0	0	0	18	17	13	14	14	14	15	15	16	14
Q9H3H1	MOD5_HUMAN	TRIT1	tRNA dimethylallyltransferase	5	5	-0.942818	0.00499743	5	5	10.792	11.3831	10.612	10.3344	11.5239	11.7804	11.8113	12.1925	11.943	11.6322	1	0	0	1	0	0	0	0	0	0	0	0	0	0	0	0	0	0	0	2	4	2	3	5	4	2	5	4	3
Q8NBN7	RDH13_HUMAN	RDH13	Retinol dehydrogenase 13	16	16	-0.666172	0.00500994	5	5	14.8444	14.7521	15.0651	14.4733	14.3039	15.7387	15.364	15.3857	15.1353	15.1459	0	0	1	1	0	0	0	0	0	0	0	0	0	0	0	0	0	0	0	13	14	12	12	13	14	14	13	13	14
O76031	CLPX_HUMAN	CLPX	ATP-dependent Clp protease ATP-binding subunit clpX-like, mitochondrial	37	37	-0.407287	0.0050275	5	5	15.6021	15.4892	15.7727	15.4495	15.2023	16.0193	16.0303	15.8882	15.7737	15.8407	0	0	1	1	0	0	0	0	0	0	0	0	0	0	0	0	0	0	0	31	31	29	32	31	30	32	32	32	30
O14656	TOR1A_HUMAN	TOR1A	Torsin-1A	20	20	-0.862225	0.00502816	5	5	15.7504	15.8315	15.8784	15.3917	14.9803	16.593	16.6639	16.7451	16.0814	16.0601	1	1	1	0	1	0	0	0	0	0	0	0	0	0	0	0	0	0	1	17	19	15	14	13	17	19	18	16	17
Q9BWL3	CA043_HUMAN	C1orf43	Protein C1orf43	5	5	-0.682234	0.00504347	5	5	13.6029	13.2964	13.3957	12.657	13.1498	14.0225	14.0431	13.6361	14.0184	13.7928	0	0	1	1	0	1	0	0	0	0	0	0	1	0	0	0	0	0	0	4	4	3	4	4	3	4	4	4	5
Q9BRX5	PSF3_HUMAN	GINS3	DNA replication complex GINS protein PSF3	10	10	2.14923	0.005044	5	4	14.7997	14.9149	14.0505	15.4884	15.8929	NaN	12.1976	12.0003	13.6761	13.6462	0	1	0	0	0	0	0	0	0	0	0	0	0	0	0	0	0	0	0	8	8	8	10	8	1	2	2	4	6
O94776	MTA2_HUMAN	MTA2	Metastasis-associated protein MTA2	39	35	0.25612	0.00506147	5	5	17.0077	17.0285	17.1006	17.3324	16.9679	16.823	16.87	16.7773	16.8612	16.8252	0	1	1	0	0	0	0	0	0	0	0	0	0	0	0	0	0	0	0	36	32	29	32	33	30	30	32	31	33
Q9H4G4	GAPR1_HUMAN	GLIPR2	Golgi-associated plant pathogenesis-related protein 1	14	14	-0.544596	0.00507612	5	5	19.6858	19.6796	19.6894	19.4069	19.018	19.9028	19.9442	20.0187	20.1916	20.1453	0	0	1	0	0	1	0	0	0	0	0	0	0	0	0	0	0	0	0	12	11	10	10	10	9	10	10	10	10
O75881	CP7B1_HUMAN	CYP7B1	Cytochrome P450 7B1	12	12	-1.59338	0.00507821	5	5	13.5787	13.5045	13.8316	12.2719	11.9969	15.0006	14.6676	15.0428	14.1188	14.3207	0	0	1	0	1	0	0	0	0	0	0	0	0	0	0	0	0	1	0	5	8	9	3	3	11	11	11	11	11
P17480	UBF1_HUMAN	UBTF	Nucleolar transcription factor 1	53	53	0.501344	0.00508092	5	5	16.869	16.3735	16.3244	16.6073	16.3689	15.9551	16.1566	16.2347	15.8032	15.8868	0	1	0	0	0	0	0	0	0	0	0	0	0	0	0	0	0	0	0	47	45	37	39	46	35	40	44	37	41
Q3ZCW2	LEGL_HUMAN	LGALSL	Galectin-related protein	6	6	0.53875	0.00508177	5	5	14.9571	14.8395	14.2021	14.7162	14.6318	13.9612	14.1158	14.3099	14.171	14.095	0	0	0	0	0	0	0	0	0	0	0	0	0	0	0	0	0	0	0	5	5	4	6	5	5	3	4	4	5
P13010	XRCC5_HUMAN	XRCC5	X-ray repair cross-complementing protein 5	70	70	0.338707	0.00510439	5	5	19.8589	19.8638	19.8699	20.2438	19.9457	19.5705	19.4642	19.6035	19.7311	19.7193	0	1	1	0	0	0	0	0	0	0	0	0	0	0	0	0	0	0	0	65	58	55	57	60	56	55	60	57	59
Q8TDY2	RBCC1_HUMAN	RB1CC1	RB1-inducible coiled-coil protein 1	23	23	-0.300243	0.00510445	5	5	14.5989	14.5517	14.7491	14.5155	14.453	14.8197	14.7668	14.8081	15.1086	14.8663	1	1	1	0	1	0	0	1	0	0	0	0	0	0	0	0	0	0	0	11	16	17	13	19	15	16	16	19	17
Q9BXF6	RFIP5_HUMAN	RAB11FIP5	Rab11 family-interacting protein 5	31	31	-1.49497	0.00510567	5	5	14.8914	15.0313	14.9721	13.7037	13.526	16.2494	16.1563	16.3544	15.4283	15.411	1	0	1	1	0	1	1	0	0	0	0	0	0	0	0	0	0	0	0	22	21	25	17	11	25	26	26	25	23
P15104	GLNA_HUMAN	GLUL	Glutamine synthetase	16	16	0.775624	0.00510793	5	5	15.9127	16.1097	15.6898	16.4277	16.6633	15.21	15.0878	15.4427	15.6537	15.531	1	1	1	1	1	0	0	0	0	0	0	0	0	0	0	0	0	0	0	12	14	12	12	14	11	11	11	12	10
P98174	FGD1_HUMAN	FGD1	FYVE, RhoGEF and PH domain-containing protein 1	10	10	-0.401175	0.00512539	5	5	14.6943	14.5165	14.1171	14.4184	14.6017	14.9421	14.7968	14.9315	14.9059	14.7776	1	0	1	0	0	1	0	0	0	0	0	0	0	0	0	0	0	0	0	4	8	7	4	6	9	8	8	8	6
Q5HYI8	RABL3_HUMAN	RABL3	Rab-like protein 3	11	11	-0.622353	0.00514122	5	5	15.7079	15.6244	15.9067	15.4778	15.1519	16.2524	16.1342	16.5573	15.9358	16.1009	0	0	1	0	0	0	0	0	0	0	0	0	0	0	0	0	0	0	0	8	8	10	9	10	10	8	10	10	10
Q01973	ROR1_HUMAN	ROR1	Inactive tyrosine-protein kinase transmembrane receptor ROR1	19	18	-1.69754	0.00514579	5	5	13.9798	13.9335	14.4586	13.2967	11.9664	15.5632	15.3051	15.2712	15.051	14.9322	1	0	1	0	0	0	0	0	0	0	0	0	1	1	0	0	0	0	1	11	14	15	7	4	17	19	17	16	18
P11169	GTR3_HUMAN	SLC2A3	Solute carrier family 2, facilitated glucose transporter member 3	8	2	-0.845909	0.00514946	5	5	15.5222	15.5881	15.7399	14.59	15.0063	16.3015	16.1491	16.2104	15.9672	16.0478	0	0	1	0	0	0	0	0	0	0	0	0	0	0	0	0	0	1	1	6	6	6	4	5	7	6	6	7	6
Q9BVC3	DCC1_HUMAN	DSCC1	Sister chromatid cohesion protein DCC1	8	8	1.02781	0.00515342	5	5	13.4831	13.9725	13.1183	14.2785	14.3796	12.5933	12.5636	12.7044	13.1149	13.1168	0	1	0	0	0	0	0	0	0	0	0	0	0	0	0	0	0	0	0	3	7	4	6	8	2	2	2	5	7
Q9NXC2	GFOD1_HUMAN	GFOD1	Glucose-fructose oxidoreductase domain-containing protein 1	3	3	-0.826729	0.00515984	4	4	11.7991	11.716	12.0539	NaN	12.0679	12.4543	NaN	13.1737	12.4744	12.8414	0	0	0	0	0	0	0	0	0	0	1	0	0	0	0	0	0	0	0	2	2	3	1	3	2	1	3	2	3
P22830	HEMH_HUMAN	FECH	Ferrochelatase, mitochondrial	20	20	-1.15796	0.00516763	5	5	15.4299	15.4368	15.3809	14.4606	14.7861	16.5965	16.605	16.6834	15.6939	15.7053	0	0	1	1	0	0	0	0	0	0	0	0	0	0	0	0	0	0	0	15	15	17	15	16	16	16	17	16	16
O94830	DDHD2_HUMAN	DDHD2	Triacylglycerol hydrolase DDHD2	17	17	-0.508509	0.00518796	5	5	14.5282	14.6185	14.2878	14.1163	14.5431	14.9832	15.0281	15.2002	14.6914	14.7335	1	0	1	0	1	1	0	0	0	0	0	0	0	0	0	0	0	0	0	8	12	13	12	13	15	14	15	14	15
Q92947	GCDH_HUMAN	GCDH	Glutaryl-CoA dehydrogenase, mitochondrial	18	18	-0.608972	0.00520062	5	5	15.9427	16.2038	16.5453	15.8266	15.6924	16.7853	16.6375	16.7459	16.588	16.499	0	0	0	1	0	0	0	0	0	0	0	0	0	0	0	0	0	0	0	17	15	12	13	14	12	16	16	14	15
Q96EY7	PTCD3_HUMAN	PTCD3	Small ribosomal subunit protein mS39	32	32	-0.501489	0.00521049	5	5	16.6187	16.6144	16.5699	16.2191	16.1074	16.8968	17.0737	17.1001	16.6931	16.8733	0	0	1	1	0	0	0	0	0	0	0	0	0	0	0	0	0	0	0	23	28	25	23	27	28	28	29	29	28
Q08629	TICN1_HUMAN	SPOCK1	Testican-1	10	9	-1.66977	0.00521384	5	5	13.4442	13.095	13.4512	12.8432	12.6444	15.3842	15.3945	15.5156	13.7968	13.7356	1	0	0	0	0	0	0	0	0	1	1	0	0	0	0	0	0	0	1	5	8	5	3	6	10	10	10	9	9
Q15054	DPOD3_HUMAN	POLD3	DNA polymerase delta subunit 3	9	9	0.852065	0.0052192	5	5	12.7345	12.8037	12.2785	13.4454	13.4279	12.1491	12.0773	12.0505	12.1354	12.0173	1	1	0	0	0	0	0	0	0	0	0	0	0	0	0	0	0	0	0	7	5	5	6	9	4	4	2	5	5
Q9BWU0	NADAP_HUMAN	SLC4A1AP	Kanadaptin	27	27	0.317499	0.00521961	5	5	15.3936	15.5601	15.3043	15.538	15.4848	14.9088	15.0696	15.2616	15.2812	15.1721	1	1	1	0	0	0	0	0	0	0	0	0	0	0	0	0	0	0	0	20	24	19	21	22	17	18	17	20	21
Q9UJ14	GGT7_HUMAN	GGT7	Glutathione hydrolase 7	16	16	-0.740381	0.0052198	5	5	15.0108	15.0522	14.8219	14.129	14.2664	15.48	15.3622	15.4401	15.305	15.3948	0	0	1	0	0	0	0	0	0	0	0	0	1	0	1	0	0	0	1	11	12	11	11	10	11	11	12	12	12
P45985	MP2K4_HUMAN	MAP2K4	Dual specificity mitogen-activated protein kinase kinase 4	18	18	0.274355	0.0052292	5	5	14.9631	15.0589	15.1829	15.0832	14.8508	14.6655	14.6589	14.8391	14.879	14.7247	1	1	0	0	0	0	0	0	0	0	0	0	0	0	0	0	0	0	0	12	16	16	14	14	14	13	14	15	14
Q96DV4	RM38_HUMAN	MRPL38	Large ribosomal subunit protein mL38	21	21	-0.561061	0.00523371	5	5	16.2608	16.4984	16.6736	16.4212	16.211	17.0875	17.0949	17.3046	16.7063	16.6769	0	0	1	1	0	0	0	0	0	0	0	0	0	0	0	0	0	0	0	17	15	13	13	15	18	17	18	14	14
Q9BXR0	TGT_HUMAN	QTRT1	Queuine tRNA-ribosyltransferase catalytic subunit 1	13	13	0.720909	0.00523619	5	5	15.8992	15.5836	15.358	16.306	15.9989	14.8596	14.907	15.2138	15.2375	15.3233	1	1	1	1	0	0	0	0	0	0	0	0	0	0	0	0	0	0	0	10	11	11	12	9	10	9	10	12	9
Q6UW63	PLGT2_HUMAN	POGLUT2	Protein O-glucosyltransferase 2	24	24	-0.851068	0.00523966	5	5	15.43	15.3704	15.9728	15.5096	14.9088	16.6525	16.5097	16.3932	15.9587	15.9328	0	0	1	0	1	0	0	0	0	0	0	0	0	0	0	0	0	0	1	17	19	20	20	18	22	21	20	21	20
Q92538	GBF1_HUMAN	GBF1	Golgi-specific brefeldin A-resistance guanine nucleotide exchange factor 1	79	79	-0.434765	0.00524084	5	5	16.2303	16.5629	16.5648	16.187	16.1606	16.9269	16.8384	16.8906	16.624	16.5995	1	0	1	0	1	1	0	0	0	0	0	0	0	0	0	0	0	0	0	57	68	66	67	62	63	65	71	66	68
P35241	RADI_HUMAN	RDX	Radixin	55	55	0.762358	0.00524512	5	5	17.7274	18.0766	17.9066	18.4829	18.1549	16.9828	17.0264	17.1654	17.6904	17.6714	1	0	1	0	0	0	0	0	0	0	0	0	0	0	0	0	0	0	0	42	45	36	39	45	35	40	41	37	44
P51809	VAMP7_HUMAN	VAMP7	Vesicle-associated membrane protein 7	14	14	-0.806197	0.00524852	5	5	15.8793	15.6316	16.2842	15.3635	15.2108	16.7782	16.3898	16.591	16.403	16.2383	1	0	1	0	1	1	1	1	1	0	0	0	1	0	0	0	1	0	0	10	12	13	12	9	11	12	13	13	13
Q9HCJ6	VAT1L_HUMAN	VAT1L	Synaptic vesicle membrane protein VAT-1 homolog-like	24	24	2.13505	0.00524911	5	5	15.8695	15.4866	15.1356	16.4128	16.7295	13.1419	12.8171	13.0782	14.9842	14.9373	0	0	0	0	0	0	0	0	0	0	0	0	0	0	0	0	0	0	0	19	20	16	20	20	5	6	8	15	14
Q92508	PIEZ1_HUMAN	PIEZO1	Piezo-type mechanosensitive ion channel component 1	34	34	-0.519801	0.00524927	5	5	14.928	14.5145	14.6184	14.4185	14.4942	15.2386	15.1622	15.4	14.8097	14.9621	0	0	1	0	1	1	0	0	0	0	0	0	0	0	0	0	0	1	1	23	26	27	23	28	25	31	32	29	32
Q99986	VRK1_HUMAN	VRK1	Serine/threonine-protein kinase VRK1	22	22	0.875912	0.00525169	5	5	15.5952	15.7212	15.6223	16.4625	16.2484	14.9211	14.6781	14.8962	15.4928	15.282	1	1	0	0	0	1	0	0	0	0	0	0	0	0	0	0	0	0	0	13	18	17	17	18	12	13	12	15	14
P02765	FETUA_HUMAN	AHSG	Alpha-2-HS-glycoprotein	4	4	2.07342	0.00526848	5	5	19.9785	19.6672	20.3328	22.3537	21.0394	18.7999	19.093	18.9051	18.6178	17.5888	0	0	0	0	1	1	0	0	0	1	1	0	0	0	0	0	0	0	1	4	4	3	4	4	3	3	3	3	3
O94832	MYO1D_HUMAN	MYO1D	Unconventional myosin-Id	61	59	-2.57459	0.00527696	5	5	14.2532	14.1959	14.7865	13.5916	12.9113	17.4494	17.5297	17.5144	15.1158	15.0023	1	0	1	0	0	0	1	0	0	0	0	0	0	0	0	0	0	0	0	15	33	40	26	24	60	58	60	49	46
Q9Y5B0	CTDP1_HUMAN	CTDP1	RNA polymerase II subunit A C-terminal domain phosphatase	25	25	0.403503	0.00527902	5	5	14.4578	14.2235	14.085	14.3615	14.5813	13.7605	13.9636	14.0952	14.0316	13.8409	1	1	1	0	0	0	0	0	0	0	0	0	0	0	0	0	0	0	0	17	19	19	20	21	16	17	18	19	17
P20264	PO3F3_HUMAN	POU3F3	POU domain, class 3, transcription factor 3	4	3	-0.710415	0.00528653	5	5	13.5024	13.609	14.2209	13.9712	13.9587	14.9421	14.617	14.725	14.2013	14.3289	0	1	0	0	0	0	0	0	0	0	0	0	0	0	0	0	0	0	0	2	3	3	3	4	4	4	4	3	4
Q8NFF5	FAD1_HUMAN	FLAD1	FAD synthase	22	22	-0.849667	0.00528896	5	5	14.6369	14.2558	14.4772	13.9579	14.0773	15.5424	15.444	15.2956	14.7087	14.6627	1	0	1	1	0	0	0	0	0	0	0	0	0	0	0	0	0	0	0	12	16	17	13	17	19	19	19	19	19
P08238	HS90B_HUMAN	HSP90AB1	Heat shock protein HSP 90-beta	72	42	0.583952	0.00529753	5	5	21.1389	21.141	21.072	21.6447	20.9638	20.3029	20.4953	20.6634	20.8961	20.6829	1	1	1	1	0	0	0	0	0	0	1	0	0	0	0	0	0	0	1	66	52	44	48	51	44	49	50	47	49
Q96ME1	FXL18_HUMAN	FBXL18	F-box/LRR-repeat protein 18	27	27	0.215255	0.00529822	5	5	14.8069	14.7847	14.735	14.7951	14.7836	14.5852	14.6579	14.5194	14.6886	14.3778	0	0	0	0	0	0	0	0	0	0	0	0	0	0	0	0	0	0	0	19	27	25	24	25	24	23	24	24	24
Q86WQ0	NR2CA_HUMAN	NR2C2AP	Nuclear receptor 2C2-associated protein	7	7	0.925754	0.0053103	5	5	13.9376	14.2143	13.5147	14.4416	14.3244	12.6129	12.9566	13.1442	13.6059	13.4843	0	1	0	0	0	0	0	0	0	0	0	0	0	0	0	0	0	0	0	5	6	4	4	6	3	4	4	4	5
Q9H299	SH3L3_HUMAN	SH3BGRL3	SH3 domain-binding glutamic acid-rich-like protein 3	8	8	0.51444	0.00531149	5	5	20.2266	20.4704	20.2354	20.4782	20.0542	19.5356	19.8056	20.037	19.9922	19.5221	1	1	1	0	0	0	0	0	0	0	0	0	0	0	0	0	0	0	1	8	7	5	5	6	5	5	5	5	5
Q6UWJ1	TMCO3_HUMAN	TMCO3	Transmembrane and coiled-coil domain-containing protein 3	5	5	-0.884577	0.00531229	5	5	14.1585	15.056	15.1112	14.8847	14.1739	15.4491	15.3958	15.8266	15.3655	15.77	0	0	1	0	0	0	0	0	0	0	0	0	0	0	0	0	0	1	1	3	5	4	4	4	4	5	4	5	4
Q15119	PDK2_HUMAN	PDK2	[Pyruvate dehydrogenase (acetyl-transferring)] kinase isozyme 2, mitochondrial	7	7	-0.662013	0.00531451	5	5	13.6269	14.0816	13.9515	13.2141	13.927	14.3624	14.3364	14.7395	14.3264	14.3464	0	0	0	1	0	0	0	0	0	0	0	0	0	0	0	0	0	0	0	4	4	5	6	4	4	4	4	5	5
Q9NX61	T161A_HUMAN	TMEM161A	Transmembrane protein 161A	8	8	-0.688708	0.00531628	5	5	14.4091	13.5968	14.2222	13.8954	14.2465	15.1244	14.6992	14.8525	14.6657	14.4717	0	0	1	0	0	0	0	0	0	0	0	0	0	0	0	0	0	1	1	5	6	7	5	6	7	8	6	7	7
Q5M775	CYTSB_HUMAN	SPECC1	Cytospin-B	48	47	-0.624031	0.00535256	5	5	15.3886	15.2428	15.444	14.8217	14.6487	15.7581	15.8319	15.7824	15.5653	15.7282	0	1	1	0	0	0	0	0	0	0	0	0	0	0	0	0	0	0	0	38	40	34	28	34	40	38	40	36	41
O95405	ZFYV9_HUMAN	ZFYVE9	Zinc finger FYVE domain-containing protein 9	6	6	-0.659646	0.00537009	4	5	12.1665	NaN	12.551	12.6019	13.0333	13.1192	13.3319	13.3748	13.1431	13.2702	1	0	1	0	0	0	1	0	0	0	0	0	0	0	0	0	0	0	0	3	1	4	4	4	4	5	4	5	4
Q8NC44	RETR2_HUMAN	RETREG2	Reticulophagy regulator 2	9	9	-0.943631	0.00537033	5	5	14.5582	14.333	14.9672	14.385	13.5836	15.5466	15.4325	15.3922	15.2537	14.9201	0	0	1	0	1	0	0	0	0	0	0	0	0	0	0	0	0	1	0	6	7	8	7	8	9	9	8	8	9
P58004	SESN2_HUMAN	SESN2	Sestrin-2	9	9	-0.649407	0.00538581	5	5	14.3372	14.3573	14.248	13.7036	14.1301	15.0489	15.0761	14.8618	14.5526	14.4837	1	1	1	1	0	0	0	0	0	0	0	0	0	0	0	0	0	0	0	3	7	7	3	7	8	9	9	7	7
Q9NS69	TOM22_HUMAN	TOMM22	Mitochondrial import receptor subunit TOM22 homolog	4	4	-0.66655	0.00539123	5	5	17.3887	17.7733	18.2792	17.5944	17.8001	18.7464	18.3081	18.5654	18.3183	18.2302	0	0	1	1	0	0	0	0	0	0	0	0	1	0	0	0	0	0	0	3	4	3	4	2	3	4	4	4	4
P45880	VDAC2_HUMAN	VDAC2	Voltage-dependent anion-selective channel protein 2	26	26	-0.76329	0.00539911	5	5	20.347	20.3727	20.4666	19.8561	19.7051	21.0808	21.0003	21.2166	20.8041	20.4621	0	1	1	1	0	0	0	0	0	0	0	0	0	0	0	0	0	0	0	25	21	17	17	17	19	23	20	21	19
Q02750	MP2K1_HUMAN	MAP2K1	Dual specificity mitogen-activated protein kinase kinase 1	13	13	0.684644	0.00540118	5	5	15.8874	15.9617	16.235	16.8505	16.2607	15.4595	15.601	15.6147	15.7313	15.3657	1	1	1	1	1	1	1	0	1	0	0	0	0	0	0	0	0	0	0	10	12	10	12	12	10	12	11	11	12
Q6UX71	PXDC2_HUMAN	PLXDC2	Plexin domain-containing protein 2	16	16	-1.86465	0.00540532	5	5	14.0202	14.4841	15.0243	13.4548	12.4161	16.2267	15.9496	16.0439	15.2069	15.2956	0	0	1	0	0	0	0	0	0	0	0	0	1	1	0	0	0	0	1	5	10	10	6	4	15	11	15	16	14
Q9C0B1	FTO_HUMAN	FTO	Alpha-ketoglutarate-dependent dioxygenase FTO	28	28	0.493438	0.00540711	5	5	15.5594	15.878	15.839	16.0794	16.1291	15.2927	15.1862	15.5123	15.6564	15.3703	1	1	1	0	0	0	0	0	0	0	0	0	0	0	0	0	0	0	0	15	23	19	21	21	16	18	19	17	18
P06858	LIPL_HUMAN	LPL	Lipoprotein lipase	18	18	1.46862	0.00540883	5	5	17.6063	16.9971	17.5948	16.9629	15.6266	15.7425	15.9023	15.4298	15.1805	15.1895	0	0	1	0	0	0	0	0	0	1	1	0	0	0	0	0	0	0	1	16	12	13	13	6	7	9	6	8	7
Q96DP5	FMT_HUMAN	MTFMT	Methionyl-tRNA formyltransferase, mitochondrial	11	11	-0.763086	0.00543276	5	5	14.2437	14.4018	14.3161	13.6789	13.7607	15.1337	14.9336	14.9762	14.8383	14.3349	0	0	0	1	0	0	0	0	0	0	0	0	0	0	0	0	0	0	0	3	7	7	6	8	11	9	9	8	10
Q2KHR3	QSER1_HUMAN	QSER1	Glutamine and serine-rich protein 1	10	10	0.681053	0.00543356	5	5	13.2422	13.4691	12.5632	13.1128	13.4861	12.2871	12.5348	12.4436	12.514	12.6888	0	0	0	0	0	0	0	0	0	0	0	0	0	0	0	0	0	0	0	6	8	4	9	8	3	2	3	6	7
P04818	TYSY_HUMAN	TYMS	Thymidylate synthase	18	18	1.81878	0.00544028	5	5	15.7607	16.2278	15.7662	17.1689	17.5726	14.2422	14.1823	14.1358	15.5888	15.253	1	1	1	1	0	0	0	0	0	0	0	0	0	0	0	0	0	0	0	14	15	12	12	16	9	9	8	12	13
Q9UGQ3	GTR6_HUMAN	SLC2A6	Solute carrier family 2, facilitated glucose transporter member 6	2	2	-1.20894	0.00544734	4	5	12.5119	12.5601	11.8157	11.2112	NaN	12.8995	13.1524	13.2029	13.4529	13.4607	0	0	1	0	0	0	0	1	0	0	0	0	0	0	0	0	0	1	1	2	2	2	2	1	2	2	2	2	2
O43837	IDH3B_HUMAN	IDH3B	Isocitrate dehydrogenase [NAD] subunit beta, mitochondrial	21	21	-0.634983	0.00544857	5	5	15.9696	15.6286	16.0758	15.4442	15.3573	16.5985	16.2604	16.4395	16.2956	16.0564	0	1	0	1	0	0	0	0	0	0	0	0	0	0	0	0	0	0	0	17	17	18	18	18	16	18	19	18	18
O75131	CPNE3_HUMAN	CPNE3	Copine-3	31	30	0.360918	0.00545924	5	5	17.3162	17.1199	17.0399	17.4622	17.2199	16.7473	16.8442	16.9899	17.0325	16.7396	1	1	1	1	0	0	0	0	0	0	0	0	0	0	0	0	0	0	0	29	28	25	25	24	19	23	24	22	25
Q14849	STAR3_HUMAN	STARD3	StAR-related lipid transfer protein 3	11	11	-0.548352	0.00545998	5	5	14.5103	14.4818	14.5374	13.9972	14.1397	14.7607	14.7296	14.7059	15.0418	15.1701	1	0	1	1	1	0	1	0	0	0	0	0	0	0	0	0	0	1	0	7	9	9	6	9	10	10	9	9	10
Q9NV66	TYW1_HUMAN	TYW1	S-adenosyl-L-methionine-dependent tRNA 4-demethylwyosine synthase TYW1	7	2	-0.473494	0.00546364	5	5	14.9151	15.0023	14.7248	14.3768	14.5528	15.1898	15.0019	15.2983	15.1885	15.2608	0	0	0	0	0	0	0	0	0	0	0	0	0	0	0	0	0	0	0	3	7	5	5	5	7	7	7	6	7
Q9BTW9	TBCD_HUMAN	TBCD	Tubulin-specific chaperone D	48	48	0.591019	0.00547261	5	5	15.8604	16.0156	15.8078	16.4784	16.2886	15.3574	15.271	15.4996	15.7915	15.5762	1	0	1	0	0	0	0	0	0	0	0	0	0	0	0	0	0	0	0	37	40	37	38	39	32	39	37	36	35
P55265	DSRAD_HUMAN	ADAR	Double-stranded RNA-specific adenosine deaminase	73	73	-0.671872	0.00548035	5	5	17.2413	17.0617	17.1548	16.9519	16.7489	17.8937	17.9258	18.0377	17.2476	17.4131	1	1	1	1	0	0	0	0	0	0	0	0	0	0	0	0	0	0	0	66	57	51	51	46	55	58	55	53	55
Q9Y5B9	SP16H_HUMAN	SUPT16H	FACT complex subunit SPT16	82	82	0.693789	0.00548371	5	5	17.4314	17.5733	17.2746	18.0097	18.0503	16.7313	16.7739	17.003	17.2518	17.1104	0	1	0	0	0	0	0	0	0	0	0	0	0	0	0	0	0	0	0	67	64	62	68	62	57	53	60	60	61
Q13952	NFYC_HUMAN	NFYC	Nuclear transcription factor Y subunit gamma	8	8	1.10413	0.00549358	5	5	14.3324	14.5611	14.57	15.0963	13.7823	13.3366	12.9253	12.987	14.0357	13.5366	0	1	0	0	0	0	0	0	0	0	0	0	0	0	0	0	0	0	0	4	7	5	7	6	2	2	3	3	5
P0DI81;P0DI82	TPC2A_HUMAN;TPC2B_HUMAN	TRAPPC2;TRAPPC2B	Trafficking protein particle complex subunit 2	6	0	-0.456196	0.00549742	5	5	14.0414	14.225	14.097	13.8547	13.7242	14.4353	14.2053	14.6873	14.545	14.3503	1	1	1	0	1	1	0	0	0	0	0	0	0	0	0	0	0	0	0	3	6	3	5	5	3	6	5	5	6
Q14789	GOGB1_HUMAN	GOLGB1	Golgin subfamily B member 1	184	184	-0.852554	0.00551728	5	5	16.6365	17.1278	17.6951	16.9559	16.5174	18.1333	17.7617	17.8513	17.8695	17.5797	0	0	1	0	1	1	0	0	0	0	0	0	1	1	0	0	0	0	0	62	135	136	117	115	157	148	150	158	150
Q9BW19	KIFC1_HUMAN	KIFC1	Kinesin-like protein KIFC1	15	15	1.33072	0.00553489	5	5	14.2673	13.6634	13.3931	14.6458	15.1428	12.509	12.8543	12.6734	13.4053	13.0167	1	1	1	0	0	0	1	0	0	0	0	0	0	0	0	0	0	0	0	6	10	8	12	15	4	3	2	6	8
Q9C0B0	UNK_HUMAN	UNK	RING finger protein unkempt homolog	9	9	0.579935	0.0055383	5	5	13.9423	14.1464	14.0272	14.6369	14.2606	13.5333	13.5691	13.7203	13.3623	13.9288	1	0	0	0	0	0	0	0	0	0	0	0	0	0	0	0	0	0	0	7	8	9	7	7	8	6	6	8	5
Q15059	BRD3_HUMAN	BRD3	Bromodomain-containing protein 3	21	20	0.580119	0.00555084	5	5	14.5999	14.383	14.2735	14.715	14.6271	13.7466	13.686	13.7493	14.245	14.2711	0	1	0	0	0	0	0	0	0	0	0	0	0	0	0	0	0	0	0	17	18	15	16	17	14	12	9	14	15
Q14393	GAS6_HUMAN	GAS6	Growth arrest-specific protein 6	12	12	-0.866956	0.00555276	5	5	14.3688	14.7064	15.3222	14.4577	14.0618	15.3843	15.4672	15.2124	15.7763	15.4114	1	0	0	0	1	1	0	0	0	0	1	0	0	0	0	0	0	0	1	9	11	9	7	7	11	11	10	11	11
P61086	UBE2K_HUMAN	UBE2K	Ubiquitin-conjugating enzyme E2 K	18	18	0.777853	0.00556304	5	5	15.271	15.6982	15.8814	16.4764	15.5415	14.89	14.9116	15.1191	15.0713	14.9873	1	1	0	0	0	0	0	0	0	0	0	0	0	0	0	0	0	0	0	17	14	12	14	14	12	14	13	13	13
Q9H8V3	ECT2_HUMAN	ECT2	Protein ECT2	13	13	1.17501	0.00557049	4	4	13.6673	13.3335	NaN	13.4758	14.1879	NaN	11.8956	12.5353	12.8081	12.7254	1	1	0	0	0	0	0	0	0	0	0	0	0	0	0	0	0	0	0	4	7	1	10	13	0	4	3	7	5
Q9H1I8	ASCC2_HUMAN	ASCC2	Activating signal cointegrator 1 complex subunit 2	18	18	-0.347316	0.00558021	5	5	14.8715	15.0606	14.8069	14.7394	15.0478	15.0975	15.2186	15.4636	15.1458	15.3371	0	1	0	0	0	0	0	0	0	0	0	0	0	0	0	0	0	0	0	12	15	17	16	15	14	16	15	17	15
P49754	VPS41_HUMAN	VPS41	Vacuolar protein sorting-associated protein 41 homolog	25	25	-0.480313	0.00558479	5	5	13.9411	14.5045	14.342	14.5229	14.4492	14.7191	14.6574	14.8121	14.9361	15.0367	1	0	1	0	0	1	1	1	0	0	0	0	0	0	0	0	0	0	0	12	19	20	22	17	18	16	18	20	21
Q13772	NCOA4_HUMAN	NCOA4	Nuclear receptor coactivator 4	8	8	-0.843733	0.00560341	5	5	14.5813	14.9658	14.9217	14.1824	14.4374	15.5401	15.6394	15.7373	15.5943	14.7962	1	1	0	0	0	0	0	1	0	0	0	0	0	0	0	0	0	0	0	2	6	5	4	4	4	6	5	4	5
Q00534	CDK6_HUMAN	CDK6	Cyclin-dependent kinase 6	21	21	1.08966	0.00560554	5	5	15.4568	15.6798	15.8053	16.9297	16.5862	15.0961	15.0338	14.901	15.1691	14.8095	1	1	0	0	0	0	0	0	0	0	0	0	0	0	0	0	0	0	0	15	13	14	16	16	10	11	12	12	11
Q5T5U3	RHG21_HUMAN	ARHGAP21	Rho GTPase-activating protein 21	32	32	-0.446789	0.00560727	5	5	15.003	14.7097	14.6669	14.4479	14.3522	15.0637	15.2004	15.1267	14.9999	15.023	1	0	1	0	0	1	0	0	0	0	0	0	0	0	0	0	0	0	0	26	30	24	29	21	22	22	26	24	28
Q6FIF0	ZFAN6_HUMAN	ZFAND6	AN1-type zinc finger protein 6	6	4	0.965538	0.00561276	5	5	13.8363	13.5568	13.3725	14.1212	14.3882	12.4156	12.6537	12.824	13.4542	13.0999	1	0	0	0	0	0	0	0	0	0	0	0	0	0	0	0	0	0	0	4	4	3	5	5	3	3	3	4	4
Q6P4Q7	CNNM4_HUMAN	CNNM4	Metal transporter CNNM4	9	9	-1.03492	0.00561655	5	5	14.1366	14.0605	14.4657	13.23	14.1372	15.4791	15.1959	15.3134	14.6666	14.5495	0	0	1	0	0	0	0	0	0	0	0	0	0	0	0	0	0	1	1	6	8	6	4	7	8	9	8	8	7
P39656	OST48_HUMAN	DDOST	Dolichyl-diphosphooligosaccharide--protein glycosyltransferase 48 kDa subunit	19	19	-0.791106	0.00563216	5	5	19.9762	20.0416	20.3738	19.9099	19.4744	21.1346	20.8895	20.9294	20.4727	20.3052	0	0	1	0	1	0	0	0	0	0	0	0	1	1	0	0	0	0	0	17	18	17	17	16	17	18	18	17	16
P22033	MUTA_HUMAN	MMUT	Methylmalonyl-CoA mutase, mitochondrial	38	38	-0.701013	0.00563867	5	5	17.0342	16.9447	16.9102	16.3655	16.3307	17.7013	17.5215	17.5393	17.1291	17.1993	1	0	0	1	0	0	0	0	0	0	0	0	0	0	0	0	0	0	0	34	33	28	29	31	31	32	35	30	34
P33908	MA1A1_HUMAN	MAN1A1	Mannosyl-oligosaccharide 1,2-alpha-mannosidase IA	8	8	-0.824928	0.00564049	5	5	13.6581	13.4069	13.0979	12.8462	12.6454	14.1968	14.1193	14.1401	13.6122	13.7108	1	0	1	0	1	1	0	0	0	0	0	0	1	0	1	0	0	0	1	6	6	7	4	6	8	7	7	8	7
Q00796	DHSO_HUMAN	SORD	Sorbitol dehydrogenase	27	27	1.03264	0.00564068	5	5	16.4209	16.7635	16.5568	17.5912	17.4247	15.6481	15.6822	15.7802	16.408	16.0755	0	0	1	1	0	0	0	0	0	0	0	0	0	0	0	0	0	0	0	26	24	20	19	20	15	19	18	18	17
P31948	STIP1_HUMAN	STIP1	Stress-induced-phosphoprotein 1	91	91	0.579124	0.00564634	5	5	19.1649	19.2945	18.8971	19.4359	19.2757	18.4232	18.3454	18.5467	18.9851	18.8721	1	1	0	0	0	1	0	0	0	0	0	0	0	0	0	0	0	0	0	70	75	68	72	72	55	58	56	61	69
Q99766	ATP5S_HUMAN	DMAC2L	ATP synthase subunit s, mitochondrial	10	10	-0.510645	0.00565257	5	5	16.0245	16.3269	16.2914	15.8342	15.6483	16.6576	16.4421	16.4914	16.4915	16.596	1	0	1	1	0	0	0	0	0	0	0	0	0	0	0	0	0	0	0	7	7	8	9	6	7	7	7	8	9
O96008	TOM40_HUMAN	TOMM40	Mitochondrial import receptor subunit TOM40 homolog	17	17	-0.585221	0.00565781	5	5	17.2839	17.4986	17.6899	17.0303	16.9108	17.8513	17.8402	18.101	17.7577	17.7893	0	0	1	1	1	0	0	0	0	0	0	0	0	0	0	0	0	1	0	15	16	14	13	16	15	15	15	16	15
P49005	DPOD2_HUMAN	POLD2	DNA polymerase delta subunit 2	12	12	0.612456	0.00566326	5	5	14.1813	14.3258	13.9455	14.7816	14.664	13.9187	13.6653	13.7796	13.8508	13.6215	0	1	0	0	0	0	0	0	0	0	0	0	0	0	0	0	0	0	0	9	10	7	11	11	8	7	8	10	9
Q15695;Q15696	U2AFL_HUMAN;U2AFM_HUMAN	ZRSR2;ZRSR2P1	U2 small nuclear ribonucleoprotein auxiliary factor 35 kDa subunit-related protein 1	4	0	-0.842619	0.00572493	5	5	13.7538	14.43	15.0554	14.4563	14.7273	15.4327	15.4709	15.4101	15.1693	15.153	0	1	0	0	0	0	0	0	0	0	0	0	0	0	0	0	0	0	0	2	3	3	4	3	4	4	4	4	3
P54886	P5CS_HUMAN	ALDH18A1	Delta-1-pyrroline-5-carboxylate synthase	62	62	-0.949843	0.00573036	5	5	17.9389	18.086	18.5809	18.0346	17.5143	19.3603	19.2215	19.278	18.5294	18.5148	0	0	1	1	0	0	0	0	0	0	0	0	0	0	0	0	0	0	0	53	53	49	48	44	49	54	53	49	51
Q9HD42	CHM1A_HUMAN	CHMP1A	Charged multivesicular body protein 1a	10	10	1.10086	0.00574461	5	5	17.4479	17.1788	17.344	17.511	16.1304	15.7378	15.6075	16.16	16.3917	16.2109	1	1	1	0	0	0	1	0	0	0	0	0	0	0	0	0	0	0	0	10	7	6	6	6	5	5	6	6	7
P55060	XPO2_HUMAN	CSE1L	Exportin-2	61	61	0.837226	0.00574894	5	5	17.6313	17.8132	17.7493	18.59	18.3976	17.026	17.0018	17.0573	17.6158	17.2945	1	1	1	0	0	0	0	0	0	0	0	0	0	0	0	0	0	0	0	44	52	52	57	54	45	44	48	52	49
Q9UJX4	APC5_HUMAN	ANAPC5	Anaphase-promoting complex subunit 5	26	26	-0.354042	0.00575245	5	5	13.7153	13.8098	13.8276	14.0572	14.2209	14.3052	14.2092	14.3257	14.2922	14.2689	1	1	0	0	0	0	0	0	0	0	0	0	0	0	0	0	0	0	0	10	23	21	24	22	21	22	21	23	22
Q8TBQ9	KISHA_HUMAN	TMEM167A	Protein kish-A	3	3	-0.903377	0.00577842	5	5	17.2431	16.9228	17.252	16.6984	16.3972	18.0204	18.0054	18.2375	17.3206	17.4464	0	0	1	0	0	1	0	0	0	0	0	0	1	1	0	0	0	0	1	3	2	2	2	2	2	3	2	2	2
Q96SB3	NEB2_HUMAN	PPP1R9B	Neurabin-2	41	39	-0.662173	0.00581507	5	5	16.6406	16.7568	17.0829	16.4929	16.1329	17.5068	17.4257	17.3027	17.0869	17.095	1	1	1	0	0	0	0	0	1	0	0	0	0	0	0	0	0	0	0	29	31	33	31	28	31	33	35	31	30
Q9NWS8	RMND1_HUMAN	RMND1	Required for meiotic nuclear division protein 1 homolog	13	13	-0.922243	0.0058183	5	5	15.0939	15.3988	15.4943	15.0178	14.5054	16.1952	16.2494	16.4618	15.5838	15.6311	0	0	0	1	0	0	0	0	0	0	0	0	0	0	0	0	0	0	0	7	11	13	11	11	13	13	13	13	12
Q7Z7M9	GALT5_HUMAN	GALNT5	Polypeptide N-acetylgalactosaminyltransferase 5	17	17	-1.5422	0.00583524	5	5	14.1163	13.4714	13.598	12.9144	12.0163	15.1373	15.0324	15.1479	14.2714	14.2385	0	0	1	0	0	1	0	0	0	0	0	0	1	0	1	0	0	0	1	7	10	11	2	4	16	15	17	13	15
Q8NBM8	PCYXL_HUMAN	PCYOX1L	Prenylcysteine oxidase-like	11	11	-0.91751	0.00583571	5	5	15.7396	15.8312	15.8778	15.1	14.6933	16.3431	16.3851	16.6288	16.1983	16.2742	0	0	1	0	0	0	0	0	0	0	1	0	0	0	0	0	0	0	1	8	10	10	7	7	9	10	9	9	9
Q9UI08	EVL_HUMAN	EVL	Ena/VASP-like protein	10	10	-0.495236	0.00583777	5	5	14.2776	14.9886	14.8098	14.6821	14.9721	15.311	15.2545	15.2703	15.2305	15.1401	1	0	1	0	0	0	0	0	0	0	0	0	0	0	0	0	0	0	0	4	8	6	7	6	8	7	7	7	7
Q16774	KGUA_HUMAN	GUK1	Guanylate kinase	12	12	-0.475244	0.00584014	5	5	17.0294	17.0472	16.8513	16.7538	16.69	17.5527	17.4078	17.5809	17.1446	17.062	1	0	0	1	0	0	0	0	0	0	0	0	0	0	0	0	0	0	0	9	11	10	10	11	9	9	9	10	8
O14936	CSKP_HUMAN	CASK	Peripheral plasma membrane protein CASK	54	54	-0.644709	0.00584717	5	5	16.4639	16.7107	16.8888	16.2123	15.9535	17.1374	17.0476	17.2172	16.9638	17.0867	1	1	1	0	0	0	0	0	1	0	0	0	0	0	0	0	0	0	0	46	48	43	38	41	43	48	46	44	48
Q96RD7	PANX1_HUMAN	PANX1	Pannexin-1	7	7	-0.674393	0.00586143	5	5	13.9576	13.8183	14.1757	14.1276	13.9216	14.9971	14.9282	14.9077	14.3663	14.1735	0	0	1	0	1	0	0	0	0	0	0	0	0	0	0	0	0	1	1	4	4	4	3	6	6	6	7	5	6
Q16512	PKN1_HUMAN	PKN1	Serine/threonine-protein kinase N1	27	27	0.582285	0.00588998	5	5	15.6441	15.3542	14.8669	15.375	15.4873	14.451	14.7139	14.8726	14.9512	14.8277	1	1	1	0	0	0	1	0	0	0	0	0	0	0	0	0	0	0	0	18	24	21	23	24	18	20	17	23	22
O60245	PCDH7_HUMAN	PCDH7	Protocadherin-7	9	9	-1.14656	0.00589404	5	5	14.8065	14.9442	14.4857	13.4077	13.7545	15.2556	15.5168	15.3335	15.3644	15.6609	0	0	1	0	0	0	0	0	0	0	0	0	1	1	0	0	0	0	1	3	7	6	2	3	9	9	8	9	9
Q6VMQ6	MCAF1_HUMAN	ATF7IP	Activating transcription factor 7-interacting protein 1	12	12	0.525458	0.00589935	5	5	14.9401	14.8168	14.4811	14.9866	14.3849	14.2195	14.2071	13.9264	14.3136	14.3155	0	1	0	0	0	0	0	0	0	0	0	0	0	0	0	0	0	0	0	9	11	10	11	10	7	8	7	11	7
Q9BQD3	KXDL1_HUMAN	KXD1	KxDL motif-containing protein 1	5	5	-0.929078	0.00590279	5	5	14.1038	14.6806	14.9969	14.0097	13.9366	15.3127	15.4931	15.5728	14.7934	15.2011	1	0	1	0	0	0	0	1	0	0	0	0	0	0	0	0	0	0	0	4	5	4	4	3	3	4	4	4	4
Q9GZT4	SRR_HUMAN	SRR	Serine racemase	16	16	0.459752	0.00598536	5	5	16.415	16.4426	16.5204	16.5826	16.4039	15.9949	15.834	15.7215	16.4115	16.1037	1	0	0	0	0	0	0	0	0	0	0	0	0	0	0	0	0	0	0	12	15	12	14	12	12	12	11	12	13
Q9BYV8	CEP41_HUMAN	CEP41	Centrosomal protein of 41 kDa	15	15	0.504477	0.0060021	5	5	13.9207	14.3312	13.8485	14.1749	14.2049	13.5385	13.6164	13.6476	13.8927	13.2626	1	0	1	0	0	0	0	0	0	0	0	0	0	0	0	0	0	0	0	12	14	10	12	10	12	11	10	10	9
P13984	T2FB_HUMAN	GTF2F2	General transcription factor IIF subunit 2	17	17	0.563965	0.00600427	5	5	15.4503	15.7262	15.2517	15.8428	15.826	14.9392	14.848	14.9812	15.4196	15.0893	0	1	0	0	0	0	0	0	0	0	0	0	0	0	0	0	0	0	0	11	17	12	15	14	15	14	13	14	15
Q9Y221	NIP7_HUMAN	NIP7	60S ribosome subunit biogenesis protein NIP7 homolog	11	11	-0.739762	0.00601884	5	5	15.3492	16.1388	16.3516	16.155	15.9932	17.0525	16.5935	16.692	16.8716	16.477	0	1	0	0	0	0	0	0	0	0	0	0	0	0	0	0	0	0	0	5	10	10	10	8	8	9	9	8	9
P22102	PUR2_HUMAN	GART	Trifunctional purine biosynthetic protein adenosine-3	69	69	0.70167	0.00602761	5	5	17.5652	17.4542	17.3357	17.9538	18.0021	16.706	16.6976	16.8605	17.3791	17.1594	0	0	0	0	0	0	0	0	0	0	0	0	0	0	0	0	0	0	0	55	58	54	56	57	45	49	46	50	56
Q9UDY4	DNJB4_HUMAN	DNAJB4	DnaJ homolog subfamily B member 4	22	22	-0.941567	0.00602904	5	5	16.8175	16.9359	16.8224	15.9254	16.0271	17.4376	17.7091	17.756	17.0565	17.277	1	0	1	0	0	0	0	0	0	0	0	0	0	0	0	0	0	0	0	16	15	16	12	13	18	17	16	20	16
O14773	TPP1_HUMAN	TPP1	Tripeptidyl-peptidase 1	16	16	-0.809861	0.00604492	5	5	20.135	20.1224	20.4691	19.7322	19.3334	21.1315	20.7291	20.7995	20.584	20.5973	0	0	1	0	0	1	1	1	0	0	0	0	0	0	0	0	0	0	1	15	15	15	15	15	15	15	14	15	15
Q16540	RM23_HUMAN	MRPL23	Large ribosomal subunit protein uL23m	9	0	-0.448402	0.00605153	5	5	15.6417	15.8738	16.0297	15.6576	15.4186	16.3207	16.2297	16.248	16.0738	15.9912	0	0	1	1	0	0	0	0	0	0	0	0	0	0	0	0	0	0	0	8	8	8	7	8	7	7	8	8	7
P98082	DAB2_HUMAN	DAB2	Disabled homolog 2	25	25	-1.27477	0.0060649	5	5	14.7506	15.1124	15.535	15.4721	14.4748	16.8363	16.7347	16.8059	15.7872	15.5547	1	0	1	0	0	0	0	0	0	0	0	0	0	0	0	0	0	0	0	13	19	16	15	17	20	25	24	17	19
P30520	PURA2_HUMAN	ADSS2	Adenylosuccinate synthetase isozyme 2	33	29	0.814976	0.00607597	5	5	16.7277	16.9908	16.4612	17.3312	16.8077	15.547	15.9223	15.9665	16.5209	16.287	1	0	0	1	0	0	0	0	0	0	0	0	0	0	0	0	0	0	0	25	24	20	22	24	18	19	16	22	24
P52298	NCBP2_HUMAN	NCBP2	Nuclear cap-binding protein subunit 2	11	10	0.968157	0.00608961	5	5	15.387	15.1341	14.8742	15.6372	14.3292	13.8757	14.3354	14.4983	13.8051	14.0065	1	1	0	0	0	0	0	0	0	0	0	0	0	0	0	0	0	0	0	6	8	7	9	7	4	5	7	5	7
Q15555	MARE2_HUMAN	MAPRE2	Microtubule-associated protein RP/EB family member 2	20	19	0.494595	0.00610271	5	5	15.1082	15.3897	15.3081	15.7039	15.2898	15.1138	14.9341	14.8054	14.9177	14.5559	1	0	0	0	0	0	0	0	0	0	0	0	0	0	0	0	0	0	0	16	18	16	16	15	10	12	14	14	12
O75695	XRP2_HUMAN	RP2	Protein XRP2	13	13	-0.702052	0.0061047	5	5	15.3317	16.1654	15.9604	15.6101	15.3988	16.5204	16.5017	16.5526	16.0047	16.3973	1	0	1	0	0	1	0	0	0	0	0	0	0	0	0	0	0	0	0	8	9	8	9	8	7	10	9	7	10
P49642	PRI1_HUMAN	PRIM1	DNA primase small subunit	15	15	1.22808	0.00611978	5	5	13.601	14.1248	13.2951	14.6064	14.7228	12.3804	12.7786	12.5246	13.3088	13.2173	0	0	1	0	0	0	0	0	0	0	0	0	0	0	0	0	0	0	0	7	9	4	13	14	4	5	3	5	7
Q9Y2R9	RT07_HUMAN	MRPS7	Small ribosomal subunit protein uS7m	20	20	-0.402361	0.00612511	5	5	16.1952	15.9092	16.1925	15.8424	15.6795	16.2722	16.4614	16.4671	16.3143	16.3158	0	0	1	1	0	0	0	0	0	0	0	0	0	0	0	0	0	0	0	16	15	15	13	16	16	16	16	16	15
P14635	CCNB1_HUMAN	CCNB1	G2/mitotic-specific cyclin-B1	7	7	1.80964	0.00612897	5	5	15.5255	14.8629	13.8438	15.3656	15.7045	12.9177	12.4881	12.6398	14.2523	13.9561	1	1	1	0	0	0	0	0	0	0	0	0	0	0	0	0	0	0	0	5	5	2	6	5	2	2	2	3	4
O96017	CHK2_HUMAN	CHEK2	Serine/threonine-protein kinase Chk2	9	9	1.11327	0.00613172	4	4	NaN	13.6025	13.3252	14.4779	13.5305	NaN	12.8202	12.4693	12.7149	12.4785	1	1	0	0	0	1	0	0	0	0	0	0	0	0	0	0	0	0	0	1	6	4	5	8	1	4	3	2	2
Q96MH6	DIESL_HUMAN	TMEM68	DGAT1/2-independent enzyme synthesizing storage lipids	13	13	-0.859235	0.00613957	5	5	15.4169	15.824	15.4798	14.6577	14.8118	15.9202	16.24	16.2835	15.8894	16.1532	0	0	1	0	1	0	0	0	0	0	0	0	0	0	0	0	0	1	1	9	10	12	8	10	9	11	11	10	12
Q7LBC6	KDM3B_HUMAN	KDM3B	Lysine-specific demethylase 3B	59	58	0.544566	0.00614464	5	5	15.9808	15.8939	15.4726	16.1926	16.1981	15.1951	15.3649	15.3991	15.4664	15.5897	0	1	0	0	0	0	0	0	0	0	0	0	0	0	0	0	0	0	0	43	50	39	50	52	34	38	35	42	43
P61088	UBE2N_HUMAN	UBE2N	Ubiquitin-conjugating enzyme E2 N	16	8	0.563442	0.006149	5	5	19.1474	19.5171	19.0804	19.3282	19.055	18.2822	18.4841	18.8141	18.9945	18.736	1	1	0	0	0	0	0	0	0	0	0	0	0	0	0	0	0	0	0	16	15	11	13	15	13	15	15	14	14
Q8NBN3	TM87A_HUMAN	TMEM87A	Transmembrane protein 87A	16	16	-0.621645	0.00617612	5	5	14.7619	15.0148	15.4575	15.0211	14.6086	15.8982	15.4759	15.6851	15.4719	15.4412	0	0	1	0	0	1	0	0	0	0	0	0	0	0	0	0	0	1	1	6	12	14	12	11	12	12	13	14	11
Q04726	TLE3_HUMAN	TLE3	Transducin-like enhancer protein 3	19	14	0.722628	0.00617901	5	5	16.1624	16.5133	16.2382	16.7895	16.7774	15.621	15.3184	15.7586	16.1113	16.0585	0	1	0	0	0	0	0	0	0	0	0	0	0	0	0	0	0	0	0	14	18	15	19	18	15	16	15	17	18
P07948	LYN_HUMAN	LYN	Tyrosine-protein kinase Lyn	15	14	-1.19493	0.00618648	5	5	13.7037	13.3523	13.7314	13.9282	13.5878	15.3869	15.4456	15.2384	14.1982	14.0091	1	1	1	0	0	1	0	0	1	0	0	0	0	0	0	0	0	0	0	7	8	10	11	7	14	12	13	12	10
Q969N2	PIGT_HUMAN	PIGT	GPI transamidase component PIG-T	27	27	-0.603363	0.00619099	5	5	16.0196	16.0499	16.5799	16.1825	15.6034	16.8118	16.6464	16.7968	16.5987	16.5984	1	0	1	0	1	0	0	0	0	0	0	1	1	1	0	0	0	0	1	20	23	25	22	19	24	22	24	23	22
Q9ULX3	NOB1_HUMAN	NOB1	RNA-binding protein NOB1	10	10	0.445586	0.00619317	5	5	15.181	14.7747	14.8637	15.3271	15.0508	14.4496	14.4134	14.6975	14.7182	14.6907	0	1	0	0	0	0	0	0	0	0	0	0	0	0	0	0	0	0	0	7	6	7	7	7	6	7	7	7	7
Q13415	ORC1_HUMAN	ORC1	Origin recognition complex subunit 1	8	8	0.903125	0.00620057	5	5	12.6355	12.69	12.3759	12.9448	13.3338	11.2336	11.9987	11.7825	12.2266	12.2229	0	1	0	0	0	0	0	0	0	0	0	0	0	0	0	0	0	0	0	5	7	7	6	7	3	3	5	6	6
Q6DKJ4	NXN_HUMAN	NXN	Nucleoredoxin	29	29	0.847031	0.00620058	5	5	16.5338	17.1042	16.8611	17.7046	17.3249	16.0333	16.1483	16.075	16.647	16.3899	1	1	0	0	0	0	0	0	0	0	0	0	0	0	0	0	0	0	0	21	24	22	23	22	19	21	19	21	20
P63010	AP2B1_HUMAN	AP2B1	AP-2 complex subunit beta	75	39	-0.571952	0.0062033	5	5	17.8401	18.2661	18.5462	18.2293	17.7313	18.8325	18.6705	18.7524	18.6261	18.5912	1	0	1	0	0	0	0	1	1	0	0	0	0	0	0	0	0	0	0	64	69	58	60	62	63	71	69	63	67
Q8WUA2	PPIL4_HUMAN	PPIL4	Peptidyl-prolyl cis-trans isomerase-like 4	22	22	0.389855	0.00621221	5	5	14.9959	14.9963	15.0638	15.4234	14.8252	14.672	14.7622	14.7389	14.6318	14.5505	0	1	0	0	0	0	0	0	0	0	0	0	0	0	0	0	0	0	0	17	20	20	20	18	12	14	15	15	15
Q9UK45	LSM7_HUMAN	LSM7	U6 snRNA-associated Sm-like protein LSm7	10	10	1.40293	0.00622383	5	5	17.2831	15.9691	16.3593	16.646	15.0645	14.5198	14.9845	15.0712	14.9441	14.7876	0	1	0	0	0	0	0	0	0	0	0	0	0	0	0	0	0	0	0	8	7	4	5	7	5	5	6	5	5
Q9H6W3	RIOX1_HUMAN	RIOX1	Ribosomal oxygenase 1	16	16	-0.691175	0.00623153	5	5	13.6911	13.9062	14.0748	14.0163	13.4128	14.8381	14.7626	14.6075	14.232	14.1169	0	1	0	0	0	0	0	0	0	0	0	0	0	0	0	0	0	0	0	12	15	13	14	11	14	15	14	14	13
Q8IY47	KBTB2_HUMAN	KBTBD2	Kelch repeat and BTB domain-containing protein 2	14	14	0.424462	0.00623157	5	5	12.7967	12.8321	12.5425	12.7338	13.1001	12.5531	12.1145	12.3847	12.3872	12.4432	1	0	0	0	0	0	0	0	0	0	0	0	0	0	0	0	0	0	0	6	7	9	9	8	8	3	6	7	5
Q99081	HTF4_HUMAN	TCF12	Transcription factor 12	12	9	0.588579	0.00623897	5	5	14.6537	14.034	13.9525	14.2128	14.0935	13.5015	13.372	13.9657	13.6549	13.5096	1	1	1	0	0	0	0	0	0	0	0	0	0	0	0	0	0	0	0	11	10	7	7	12	5	11	7	7	9
Q14642	I5P1_HUMAN	INPP5A	Inositol polyphosphate-5-phosphatase A	19	19	-0.481596	0.00624972	5	5	13.9922	13.9717	14.2932	13.817	13.8117	14.3842	14.231	14.3041	14.7335	14.6409	0	0	1	0	0	0	0	0	0	0	0	0	0	0	0	0	0	0	0	6	15	13	11	14	16	15	14	15	17
Q9GZT8	NIF3L_HUMAN	NIF3L1	NIF3-like protein 1	17	17	0.546147	0.0062546	5	5	16.3482	16.1136	15.7905	16.4057	16.4751	15.5513	15.525	15.5732	15.8951	15.8579	1	1	0	1	0	0	0	0	0	0	0	0	0	0	0	0	0	0	0	11	14	12	14	15	13	12	14	14	14
Q15797	SMAD1_HUMAN	SMAD1	Mothers against decapentaplegic homolog 1	6	6	0.718534	0.00627524	5	5	15.5294	15.3436	14.5361	15.4769	15.3854	14.2564	14.5884	14.6346	14.6075	14.5918	1	1	1	0	0	0	0	0	0	0	0	0	0	0	0	0	0	0	0	5	6	4	5	6	3	3	4	3	4
P53004	BIEA_HUMAN	BLVRA	Biliverdin reductase A	30	30	0.60561	0.00628004	5	5	17.1133	17.4127	17.1755	17.9226	17.3392	16.6251	16.6716	16.8157	17.0889	16.7338	1	0	0	0	0	0	0	0	0	0	0	0	0	0	0	0	0	0	0	27	24	20	21	23	18	21	23	23	21
Q9HC56	PCDH9_HUMAN	PCDH9	Protocadherin-9	4	4	-0.749459	0.00628347	4	5	12.0925	12.8793	12.7716	NaN	12.194	13.0775	13.1794	13.0874	13.4011	13.4236	0	0	1	0	0	0	0	0	1	0	0	0	1	1	0	0	0	0	1	3	4	3	1	2	3	3	3	3	4
Q5T1M5	FKB15_HUMAN	FKBP15	FK506-binding protein 15	37	37	-0.477363	0.00629384	5	5	15.1347	15.7232	15.4591	15.6573	15.7915	15.9134	15.8943	16.0646	16.1353	16.1449	1	0	1	0	0	0	1	0	0	0	0	0	0	0	0	0	0	0	0	26	34	25	27	31	29	28	33	31	32
Q9NRS6	SNX15_HUMAN	SNX15	Sorting nexin-15	9	9	0.497843	0.00630444	5	5	13.9648	13.6429	13.9973	13.648	13.5315	13.2507	13.1255	13.3938	12.9841	13.5411	1	0	1	0	0	0	0	0	0	0	0	0	0	0	0	0	0	0	0	4	5	7	7	4	5	4	3	2	5
O60763	USO1_HUMAN	USO1	General vesicular transport factor p115	54	54	-0.678492	0.00630845	5	5	16.1428	17.13	16.9095	16.7451	16.529	17.2017	17.441	17.6265	17.3153	17.2643	1	0	1	0	1	1	0	0	0	0	0	0	0	0	0	0	0	0	0	34	43	44	43	39	42	45	44	44	46
Q9UGL1	KDM5B_HUMAN	KDM5B	Lysine-specific demethylase 5B	39	35	-0.514437	0.0063185	5	5	14.951	14.8678	15.1459	14.7552	14.6725	15.6754	15.505	15.5372	15.1362	15.1109	0	1	0	0	0	0	0	0	0	0	0	0	0	0	0	0	0	0	0	24	34	35	31	31	34	32	33	33	32
Q14194	DPYL1_HUMAN	CRMP1	Dihydropyrimidinase-related protein 1	40	40	0.621825	0.00632143	5	5	18.4793	18.4257	18.4882	18.9405	18.2656	17.7846	17.7135	17.6576	18.3568	17.9777	1	0	0	0	0	0	0	0	1	0	0	0	0	0	0	0	0	0	0	35	30	30	32	28	25	25	26	29	28
O75487	GPC4_HUMAN	GPC4	Glypican-4	31	29	-0.712705	0.00632996	5	5	18.0928	17.9765	18.3365	17.976	17.3253	18.5538	18.4858	18.4825	18.9955	18.7529	0	1	1	0	0	1	0	0	1	0	1	1	0	0	0	0	0	0	1	27	27	25	23	28	27	27	29	28	30
Q14807	KIF22_HUMAN	KIF22	Kinesin-like protein KIF22	16	16	1.48368	0.00633731	5	5	13.5414	13.5382	12.9368	14.279	14.8828	12.0796	12.4116	11.6804	12.992	12.5963	1	1	0	0	0	0	0	0	0	0	0	0	0	0	0	0	0	0	0	12	12	7	15	12	4	5	2	8	6
O14523	C2C2L_HUMAN	C2CD2L	Phospholipid transfer protein C2CD2L	12	12	-0.815873	0.00637248	5	5	13.5882	13.4221	13.4198	12.798	12.6557	14.0802	14.0551	14.363	13.6852	13.7796	0	0	1	0	1	0	0	0	0	0	0	0	1	0	0	0	0	0	0	8	9	7	4	7	9	10	11	10	11
Q9NYY8	FAKD2_HUMAN	FASTKD2	FAST kinase domain-containing protein 2, mitochondrial	27	27	-0.487416	0.00637705	5	5	14.8807	15.3255	15.6034	15.3377	15.444	15.9619	15.792	15.6475	15.9013	15.7255	0	0	0	1	0	0	0	0	0	0	0	0	0	0	0	0	0	0	0	12	22	27	23	21	23	23	22	25	23
Q9P031	TAP26_HUMAN	CCDC59	Thyroid transcription factor 1-associated protein 26	5	5	-0.335446	0.00638467	5	5	16.7584	17.2137	16.7502	16.7936	16.9838	17.2455	17.1637	17.2225	17.2589	17.2863	0	1	0	0	0	0	0	0	0	0	0	0	0	0	0	0	0	0	0	4	4	5	4	4	4	4	3	4	3
Q9BRK5	CAB45_HUMAN	SDF4	45 kDa calcium-binding protein	22	22	-0.632224	0.00639093	5	5	15.7426	16.3115	16.3082	15.714	15.6155	16.6621	16.5804	16.8142	16.3897	16.4065	1	0	1	0	1	1	1	0	0	0	0	0	0	0	0	0	0	0	1	20	19	16	15	16	14	17	18	15	18
P09104	ENOG_HUMAN	ENO2	Gamma-enolase	19	18	0.939102	0.00640383	5	5	16.6953	16.8993	16.517	17.0385	16.2945	15.3712	15.4167	15.4401	16.4768	16.0443	1	0	1	0	0	0	0	0	0	0	0	0	0	0	0	0	0	0	0	17	16	14	14	16	14	14	13	14	15
Q9NUJ1	ABHDA_HUMAN	ABHD10	Palmitoyl-protein thioesterase ABHD10, mitochondrial	21	21	-0.828987	0.00642748	5	5	17.1158	17.1518	17.3859	16.6171	16.2516	17.9503	17.9429	17.7318	17.5155	17.5267	0	0	0	1	0	0	0	0	0	0	0	0	0	0	0	0	0	0	0	18	18	17	16	18	17	18	18	17	16
P35244	RFA3_HUMAN	RPA3	Replication protein A 14 kDa subunit	11	11	0.590744	0.00643296	5	5	18.5625	18.4205	17.9025	18.3479	18.6539	17.6114	17.5524	17.7927	18.0777	17.8995	0	1	0	0	0	0	0	0	0	0	0	0	0	0	0	0	0	0	0	10	10	8	8	10	9	9	9	9	9
P53618	COPB_HUMAN	COPB1	Coatomer subunit beta	72	72	-0.33492	0.00645177	5	5	17.7132	18.0866	18.0688	18.0808	18.1014	18.3939	18.3753	18.4382	18.3822	18.1357	1	0	1	0	1	1	0	0	0	0	0	0	0	0	0	0	0	0	0	58	64	59	61	62	62	64	65	63	63
P04626	ERBB2_HUMAN	ERBB2	Receptor tyrosine-protein kinase erbB-2	33	30	-0.500685	0.0064571	5	5	14.8707	14.8625	14.8156	14.4199	14.3344	14.9878	15.0159	15.1683	15.2828	15.3515	1	1	1	0	0	0	1	0	0	0	0	0	1	1	0	0	0	0	1	25	25	21	20	19	24	26	26	28	28
Q15155	NOMO1_HUMAN	NOMO1	BOS complex subunit NOMO1	59	4	-1.00611	0.00646283	5	5	17.2032	17.3213	17.562	16.8046	16.4116	18.4326	18.295	18.3712	17.6794	17.5551	0	0	1	0	1	0	0	0	0	0	0	0	1	1	0	0	0	0	1	39	51	49	47	39	48	52	51	48	46
P55899	FCGRN_HUMAN	FCGRT	IgG receptor FcRn large subunit p51	6	6	-0.658231	0.00650272	5	5	13.651	14.4529	14.324	13.9644	13.5694	14.7511	14.7034	14.6666	14.5159	14.6159	0	0	1	0	0	0	1	0	0	0	0	0	1	1	0	0	0	0	1	5	6	5	4	5	5	5	5	5	5
Q9H9Y2	RPF1_HUMAN	RPF1	Ribosome production factor 1	12	12	-0.495563	0.00650674	5	5	14.586	14.4925	14.5009	14.5297	14.4994	15.21	15.2717	15.2259	14.6549	14.7236	0	1	0	0	0	0	0	0	0	0	0	0	0	0	0	0	0	0	0	8	10	9	10	8	9	9	8	8	9
Q13541	4EBP1_HUMAN	EIF4EBP1	Eukaryotic translation initiation factor 4E-binding protein 1	7	7	1.70817	0.00651236	5	5	15.5882	14.9018	15.3731	15.5815	13.3754	13.639	13.3049	13.7056	13.1136	12.5159	1	1	0	0	0	0	0	0	0	0	0	0	0	0	0	0	0	0	0	7	6	5	5	5	5	4	5	4	5
P00167	CYB5_HUMAN	CYB5A	Cytochrome b5	7	7	-0.67566	0.00651292	5	5	16.7752	17.3822	17.4992	17.039	16.5892	17.8179	17.5769	17.9427	17.683	17.6424	1	0	1	0	1	0	0	0	0	0	0	0	1	0	0	0	0	0	0	7	6	6	6	5	6	6	6	6	6
Q8WVT3	TPC12_HUMAN	TRAPPC12	Trafficking protein particle complex subunit 12	19	19	-0.453055	0.00651335	5	5	15.5179	15.6121	16.0853	15.8651	15.4794	16.1941	16.2367	16.2758	16.0997	16.0188	1	1	0	0	1	1	0	0	0	0	0	0	0	0	0	0	0	0	0	10	16	14	10	14	14	16	17	16	15
Q8IVL6	P3H3_HUMAN	P3H3	Prolyl 3-hydroxylase 3	30	30	-1.13564	0.00653872	5	5	16.0331	15.9465	16.2966	15.6673	15.2204	17.3897	17.3133	17.433	16.3319	16.3741	0	0	0	0	1	0	0	0	0	0	0	0	0	0	0	0	0	0	1	22	25	26	23	23	26	27	26	26	25
Q6BDS2	BLT3A_HUMAN	BLTP3A	Bridge-like lipid transfer protein family member 3A	11	11	-0.517248	0.00655358	5	5	12.7169	12.5052	12.1189	12.1215	12.6918	12.9874	12.7738	12.9757	12.9121	13.0917	0	0	0	0	0	0	1	0	0	0	0	0	0	0	0	0	0	0	0	3	9	7	6	9	11	10	9	10	10
P35080	PROF2_HUMAN	PFN2	Profilin-2	13	13	0.535108	0.00656483	5	5	19.4194	19.3886	19.2129	19.8412	19.2238	18.6103	18.9532	18.8879	19.1718	18.7872	1	0	0	0	0	0	0	0	1	0	0	0	0	0	0	0	0	0	0	12	12	7	8	11	6	10	10	7	8
Q9BZM4	ULBP3_HUMAN	ULBP3	UL16-binding protein 3	7	5	-0.539998	0.00657324	5	5	13.5993	13.4214	13.4855	13.4148	13.3057	14.2481	14.1337	14.2462	13.7151	13.5837	0	0	1	0	0	0	0	0	0	0	0	1	0	0	0	0	0	0	1	6	6	6	7	6	6	7	7	6	7
Q12983	BNIP3_HUMAN	BNIP3	BCL2/adenovirus E1B 19 kDa protein-interacting protein 3	3	3	-0.76088	0.00658458	5	5	14.0918	13.6037	14.1048	13.5635	13.1456	14.8484	14.4238	14.487	14.304	14.2506	1	1	1	1	1	0	0	0	0	0	0	0	1	0	0	0	0	0	0	2	2	2	2	2	3	3	2	2	3
O95208	EPN2_HUMAN	EPN2	Epsin-2	17	15	-0.520354	0.00659193	5	5	15.7025	15.6872	15.6546	15.1276	15.4605	15.8717	15.8134	16.0392	16.2649	16.2451	1	0	1	0	0	0	1	0	0	0	0	0	0	0	0	0	0	0	0	11	11	12	12	11	8	11	9	14	13
P52594	AGFG1_HUMAN	AGFG1	Arf-GAP domain and FG repeat-containing protein 1	15	12	-0.286606	0.00662107	5	5	17.0995	17.4978	17.2429	17.3063	17.3381	17.4859	17.6717	17.6025	17.6848	17.4727	1	1	1	0	0	0	0	0	0	0	0	0	0	0	0	0	0	0	1	10	13	11	13	13	12	12	13	12	12
O95456	PSMG1_HUMAN	PSMG1	Proteasome assembly chaperone 1	15	15	0.48616	0.0066287	5	5	16.3697	16.5094	16.3784	16.9499	16.883	16.1627	16.0049	16.1002	16.2962	16.0956	1	1	0	0	1	1	0	0	0	0	0	0	0	0	0	0	0	0	0	12	13	13	14	11	10	12	9	13	12
Q8IWJ2	GCC2_HUMAN	GCC2	GRIP and coiled-coil domain-containing protein 2	44	41	-0.859079	0.00663148	5	5	16.231	16.708	16.6204	16.3708	15.7884	17.2319	17.561	17.5835	16.7273	16.9104	1	0	1	0	0	1	0	0	0	0	0	0	0	0	0	0	0	0	0	11	32	33	32	26	40	33	37	34	33
Q9H8M2	BRD9_HUMAN	BRD9	Bromodomain-containing protein 9	6	6	1.59632	0.00663401	5	5	18.0766	17.5599	18.3343	18.6475	16.1922	16.0062	15.9869	16.3993	16.3263	16.1102	0	1	0	0	0	0	0	0	0	0	0	0	0	0	0	0	0	0	0	4	5	4	4	5	4	3	3	5	5
Q9UQ49	NEUR3_HUMAN	NEU3	Sialidase-3	3	3	-1.42911	0.00663504	3	5	12.0867	12.0524	NaN	11.1225	NaN	13.5059	12.994	13.7956	12.8098	12.8097	1	0	1	0	0	0	1	1	0	0	0	0	0	0	0	0	0	0	0	2	2	1	2	1	3	3	3	3	3
P49184	DNSL1_HUMAN	DNASE1L1	Deoxyribonuclease-1-like 1	8	8	-1.16442	0.00664154	5	5	15.3695	15.8021	16.0502	15.1684	15.0436	17.2224	16.9922	16.9819	16.0366	16.0228	0	1	0	0	1	0	0	0	0	0	0	0	0	0	0	0	0	0	1	2	8	8	6	7	7	7	7	7	7
Q8IWB9	TEX2_HUMAN	TEX2	Testis-expressed protein 2	22	22	-0.750092	0.00664619	5	5	14.3801	14.5387	14.2741	13.6791	13.5211	14.8331	14.8394	14.9501	14.6691	14.8519	0	1	1	0	1	0	0	0	0	0	0	0	0	0	0	0	0	1	1	20	18	17	10	15	17	18	20	19	18
Q12923	PTN13_HUMAN	PTPN13	Tyrosine-protein phosphatase non-receptor type 13	26	26	-0.727839	0.00664776	5	5	15.8332	15.6728	15.337	15.0939	15.0489	16.0896	16.422	16.3551	15.7116	16.0468	1	1	1	0	0	0	0	0	0	0	0	0	0	0	0	0	0	0	0	14	20	13	11	13	16	23	21	14	19
P47224	MSS4_HUMAN	RABIF	Guanine nucleotide exchange factor MSS4	6	6	0.618502	0.00666512	5	4	16.4527	16.3098	15.9263	16.1337	15.6627	15.391	NaN	15.4869	15.5857	15.4507	0	0	1	0	0	0	0	0	0	0	0	0	0	0	0	0	0	0	0	4	2	4	4	3	2	1	2	3	3
Q13243	SRSF5_HUMAN	SRSF5	Serine/arginine-rich splicing factor 5	20	20	0.706667	0.00668908	5	5	17.8203	17.6715	17.4221	17.8044	16.9172	16.5249	17.0663	16.9983	16.7128	16.7998	0	1	0	0	0	0	0	0	0	0	0	0	0	0	0	0	0	0	0	20	15	10	12	15	13	13	14	11	14
Q8WXF7	ATLA1_HUMAN	ATL1	Atlastin-1	40	39	-0.846705	0.00668995	5	5	16.0372	16.3162	16.5832	15.6116	15.3332	16.9492	16.6386	16.8893	16.8221	16.8156	0	0	1	0	1	1	0	0	0	0	0	0	0	0	0	0	0	1	0	29	31	33	30	28	30	32	31	32	30
Q5T3I0	GPTC4_HUMAN	GPATCH4	G patch domain-containing protein 4	7	7	-0.678182	0.00669736	5	5	14.3191	14.339	13.6726	13.7405	14.5995	14.7656	14.8687	14.8271	14.6738	14.9265	0	0	0	0	0	0	0	0	0	0	0	0	0	0	0	0	0	0	0	4	5	2	4	6	6	6	5	7	6
Q8N5Y8	PAR16_HUMAN	PARP16	Protein mono-ADP-ribosyltransferase PARP16	5	5	-0.737972	0.00670043	5	5	11.727	12.3011	11.9901	11.6569	12.0475	13.0487	12.4764	13.1274	12.3849	12.3751	0	0	1	0	1	0	0	0	0	0	0	0	1	0	0	0	1	0	0	2	5	2	3	3	4	4	5	4	5
Q9BZ67	FRMD8_HUMAN	FRMD8	FERM domain-containing protein 8	15	10	-0.471924	0.00671147	5	5	14.1847	14.1866	14.0071	13.8018	13.9335	14.6478	14.6368	14.7157	14.2003	14.2727	1	0	1	0	0	0	0	0	0	0	0	0	0	0	0	0	0	0	0	10	10	12	12	11	12	12	12	11	11
Q9UHA4	LTOR3_HUMAN	LAMTOR3	Ragulator complex protein LAMTOR3	8	8	-0.735419	0.00671998	5	5	17.7702	17.5945	17.4531	16.7009	16.9837	18.1725	18.0312	18.0633	17.9478	17.9647	1	0	1	0	0	0	1	0	0	0	0	0	0	0	0	0	0	0	0	5	7	8	8	5	8	7	7	8	7
Q86YP4	P66A_HUMAN	GATAD2A	Transcriptional repressor p66-alpha	24	24	0.685923	0.00672625	5	5	17.2824	17.0121	16.614	17.0838	17.4997	16.0168	16.2695	16.5829	16.5476	16.6456	0	1	0	0	0	0	0	0	0	0	0	0	0	0	0	0	0	0	0	17	20	20	23	16	15	16	16	17	18
Q9NXH9	TRM1_HUMAN	TRMT1	tRNA (guanine(26)-N(2))-dimethyltransferase	15	15	0.486847	0.00673479	5	5	14.9331	14.5061	14.4993	14.831	14.9919	14.2489	14.2341	14.1662	14.5818	14.0962	1	1	0	1	0	0	0	0	0	0	0	0	0	0	0	0	0	0	0	10	12	11	13	11	7	11	9	11	9
O15067	PUR4_HUMAN	PFAS	Phosphoribosylformylglycinamidine synthase	59	59	0.975588	0.00673973	5	5	16.3637	16.7328	16.0687	17.1668	17.2176	15.3917	15.4644	15.6526	16.1626	16.0003	1	0	0	0	0	0	0	0	0	0	0	0	0	0	0	0	0	0	0	49	49	43	50	52	31	38	39	44	44
Q99757	THIOM_HUMAN	TXN2	Thioredoxin, mitochondrial	8	8	-0.983549	0.00674934	5	5	15.6035	15.9725	16.6899	15.68	15.4175	17.3488	16.5659	16.7704	17.0607	16.5353	0	0	0	1	0	0	0	0	0	0	0	0	0	0	0	0	0	0	0	5	5	6	4	6	6	6	5	6	5
Q7Z5Q1	CPEB2_HUMAN	CPEB2	Cytoplasmic polyadenylation element-binding protein 2	9	7	-0.93458	0.00676183	4	5	12.6071	12.7036	12.5077	NaN	11.6551	12.9108	13.2002	13.4613	13.4644	13.478	1	1	0	0	0	0	0	0	1	0	0	0	0	0	0	0	0	0	0	6	7	7	1	6	8	9	8	9	9
Q9P287	BCCIP_HUMAN	BCCIP	BRCA2 and CDKN1A-interacting protein	17	17	0.811856	0.00676291	5	5	15.3817	15.2479	14.7589	15.6173	15.8539	14.1488	14.4048	14.637	14.7735	14.8364	1	1	0	0	0	0	0	0	0	0	0	0	0	0	0	0	0	0	0	12	13	12	13	13	8	12	10	12	12
O43674	NDUB5_HUMAN	NDUFB5	NADH dehydrogenase [ubiquinone] 1 beta subcomplex subunit 5, mitochondrial	11	11	-0.754002	0.00679237	5	5	15.747	16.3762	16.3699	15.6416	15.8407	17.0407	16.6416	17.107	16.4609	16.4952	0	0	1	1	0	0	0	0	0	0	0	0	1	0	0	0	0	0	0	9	9	8	7	7	8	9	9	8	8
O14818	PSA7_HUMAN	PSMA7	Proteasome subunit alpha type-7	28	23	0.545446	0.00680567	5	5	18.2273	18.4132	18.3524	18.8854	18.2318	17.6867	17.7659	17.8334	18.2092	17.8875	1	1	0	0	0	0	0	0	0	0	0	0	0	0	0	0	0	0	1	24	20	20	20	19	20	20	18	20	20
A3KN83	SBNO1_HUMAN	SBNO1	Protein strawberry notch homolog 1	27	22	0.358613	0.00681434	5	5	14.9215	14.9797	14.904	15.2859	15.2311	14.5538	14.6962	14.8011	14.8654	14.6125	0	1	0	0	0	0	0	0	0	0	0	0	0	0	0	0	0	0	0	11	17	17	24	21	16	15	16	17	13
Q8TDH9	BL1S5_HUMAN	BLOC1S5	Biogenesis of lysosome-related organelles complex 1 subunit 5	10	10	-0.316847	0.00682204	5	5	14.1265	14.5518	14.1681	14.3368	14.403	14.6263	14.5576	14.7771	14.6501	14.5594	1	0	0	0	0	0	0	0	0	0	0	0	0	0	0	0	0	0	0	9	10	7	7	9	9	9	10	9	9
Q5HYJ3	FA76B_HUMAN	FAM76B	Protein FAM76B	8	7	0.571407	0.00684061	5	5	14.4621	13.7558	13.694	14.0248	13.7996	13.5407	13.2383	13.2952	13.241	13.564	0	1	0	0	0	0	0	0	0	0	0	0	0	0	0	0	0	0	0	6	7	7	6	7	3	4	6	4	4
Q3KQV9	UAP1L_HUMAN	UAP1L1	UDP-N-acetylhexosamine pyrophosphorylase-like protein 1	20	20	0.788389	0.00684731	5	5	14.7542	15.0582	14.9397	15.4642	15.5213	14.6899	14.5091	14.5545	14.253	13.7891	0	0	0	0	0	0	0	0	0	0	0	0	0	0	0	0	0	0	0	12	14	15	18	13	9	10	11	9	9
Q9NR28	DBLOH_HUMAN	DIABLO	Diablo IAP-binding mitochondrial protein	9	9	-0.706064	0.00684945	5	5	16.5372	16.933	17.3087	17.1319	16.3386	17.6242	17.591	17.4388	17.7725	17.3533	1	0	1	1	0	0	0	0	0	0	0	0	0	0	0	0	0	0	0	8	9	7	8	9	9	9	9	9	9
Q96JX3	SRAC1_HUMAN	SERAC1	Protein SERAC1	16	16	-0.783586	0.00686116	5	5	14.1401	14.556	14.8824	13.9378	13.873	15.0178	14.7959	14.9386	15.1802	15.3747	0	0	1	1	1	0	0	0	0	1	0	0	1	0	0	0	0	0	0	10	12	12	10	11	15	13	15	15	14
Q9GZY4	COA1_HUMAN	COA1	Cytochrome c oxidase assembly factor 1 homolog	6	6	-0.567804	0.00686143	5	5	14.0898	14.0664	13.7009	13.6932	13.9569	14.7687	14.3417	14.7933	14.1474	14.2952	0	0	1	1	0	0	0	0	0	0	0	0	1	0	0	0	0	0	0	3	5	5	5	5	5	5	5	5	5
Q9ULE0	WWC3_HUMAN	WWC3	Protein WWC3	10	10	-0.333161	0.00687012	5	5	13.5047	13.6146	13.5337	13.448	13.7197	13.7068	14.0924	13.7306	14.05	13.9067	1	0	0	0	0	0	0	0	0	0	0	0	0	0	0	0	0	0	0	3	6	5	8	8	5	5	5	9	9
Q8IV38	ANKY2_HUMAN	ANKMY2	Ankyrin repeat and MYND domain-containing protein 2	11	11	0.610058	0.00688116	5	5	13.7242	13.8732	14.0658	14.4687	13.7846	13.0725	13.2207	13.5372	13.6354	13.4003	0	0	0	0	0	0	0	0	0	0	0	0	0	0	0	0	0	0	0	8	10	8	9	8	6	7	8	7	7
P68036	UB2L3_HUMAN	UBE2L3	Ubiquitin-conjugating enzyme E2 L3	17	7	0.392305	0.00691284	5	5	18.7985	19.041	18.8699	18.7132	19.2345	18.4491	18.3782	18.5926	18.6984	18.5772	1	1	0	0	0	0	0	0	0	0	0	0	0	0	0	0	0	0	0	15	14	13	13	13	12	12	13	12	13
P41134	ID1_HUMAN	ID1	DNA-binding protein inhibitor ID-1	5	5	0.612335	0.00691416	4	5	13.4988	13.656	NaN	13.0434	13.7013	12.744	12.9825	13.0546	12.6017	12.9298	1	1	0	0	0	0	0	0	0	0	0	0	0	0	0	0	0	0	0	4	5	1	4	5	2	2	4	5	4
Q8WTW3	COG1_HUMAN	COG1	Conserved oligomeric Golgi complex subunit 1	36	36	-0.419033	0.00691916	5	5	15.7927	15.6695	15.5953	15.3342	15.3554	16.0546	16.0417	16.1589	15.7993	15.7878	1	0	1	0	0	1	0	0	0	0	0	0	0	0	0	0	0	0	0	25	33	32	30	29	27	29	31	30	30
P61019	RAB2A_HUMAN	RAB2A	Ras-related protein Rab-2A	20	11	-1.15997	0.00692409	5	5	17.9424	19.0991	19.4747	18.7096	18.3256	20.341	20.0283	20.0337	19.5429	19.4054	1	1	1	0	1	1	0	0	0	0	0	0	0	0	0	0	0	0	0	18	18	16	17	17	17	18	19	17	17
Q9NS15	LTBP3_HUMAN	LTBP3	Latent-transforming growth factor beta-binding protein 3	39	39	-1.08797	0.00694091	5	5	15.229	14.8032	14.8199	14.0066	13.7191	15.8903	15.8123	15.5848	15.4143	15.3159	0	0	0	0	0	0	0	0	0	1	1	0	0	0	0	0	0	0	1	35	33	32	26	29	34	34	34	33	33
Q9Y6C9	MTCH2_HUMAN	MTCH2	Mitochondrial carrier homolog 2	16	16	-0.691829	0.00694932	5	5	17.7064	17.3981	17.6856	17.063	16.8098	18.1761	17.9841	18.1426	18.0794	17.7398	0	1	1	1	0	0	0	0	0	0	0	0	0	0	0	0	0	1	0	13	13	12	13	12	15	16	15	15	15
O60512	B4GT3_HUMAN	B4GALT3	Beta-1,4-galactosyltransferase 3	5	5	-1.49666	0.00697307	5	5	13.7319	13.6611	13.3468	11.8382	12.4096	14.7807	14.8188	14.7632	14.1452	13.963	0	0	1	0	0	1	0	0	0	0	0	0	1	0	1	0	0	0	1	5	5	4	2	3	4	5	5	5	5
Q12933	TRAF2_HUMAN	TRAF2	TNF receptor-associated factor 2	16	16	0.755837	0.00698498	5	5	13.685	13.8536	13.8544	14.5427	14.3736	13.2433	13.0313	13.1099	13.7525	13.3934	1	0	1	0	0	0	0	0	0	0	0	0	0	0	0	0	0	0	0	10	12	10	11	11	10	8	6	12	14
P06733	ENOA_HUMAN	ENO1	Alpha-enolase	65	61	0.632724	0.00699803	5	5	21.7744	21.953	21.667	22.4601	21.6924	20.9576	21.2569	21.3432	21.5634	21.2623	1	1	1	0	0	0	0	0	0	0	0	0	0	0	0	0	0	0	0	62	50	34	37	47	37	41	43	41	43
Q9BTE7	DCNL5_HUMAN	DCUN1D5	DCN1-like protein 5	10	9	0.323107	0.00701228	5	5	15.3596	15.1901	15.059	15.3525	15.334	14.9858	14.9658	15.1245	14.8944	14.7091	1	1	0	0	0	0	0	0	0	0	0	0	0	0	0	0	0	0	0	7	10	10	10	9	8	9	7	8	7
Q969S9	RRF2M_HUMAN	GFM2	Ribosome-releasing factor 2, mitochondrial	29	29	-0.793566	0.00701238	5	5	15.5828	15.4353	15.7043	15.0711	14.7119	16.3051	16.3302	16.259	15.7754	15.8036	0	0	0	1	0	0	0	0	0	0	0	0	0	0	0	0	0	0	0	17	25	18	15	21	26	27	25	26	25
O94876	TMCC1_HUMAN	TMCC1	Transmembrane and coiled-coil domains protein 1	19	17	-0.817374	0.00701493	5	5	14.0113	13.9706	14.1153	13.2102	13.0312	14.5204	14.4599	14.5254	14.5024	14.4174	0	0	1	0	1	0	1	0	0	0	0	0	0	0	0	0	0	1	0	9	16	15	10	10	14	18	16	15	16
P11413	G6PD_HUMAN	G6PD	Glucose-6-phosphate 1-dehydrogenase	62	62	0.751577	0.00702641	5	5	18.7419	19.0049	19.0448	19.856	19.5267	18.5309	18.4513	18.5197	18.6373	18.277	1	0	1	0	0	0	0	0	0	0	0	0	0	0	0	0	0	0	0	53	51	47	51	50	46	47	50	46	46
Q16881	TRXR1_HUMAN	TXNRD1	Thioredoxin reductase 1, cytoplasmic	41	40	0.743018	0.00703178	5	5	17.9942	18.1167	17.7858	18.5859	18.3119	17.1488	17.0953	17.3473	17.9517	17.5364	1	1	0	1	0	0	0	0	0	0	0	0	0	0	0	0	0	0	0	33	29	27	33	30	27	26	27	28	27
Q9BTV4	TMM43_HUMAN	TMEM43	Transmembrane protein 43	36	36	-0.776077	0.00703188	5	5	19.0633	19.4848	19.6509	18.8815	18.5388	20.0305	19.909	20.1058	19.7309	19.7235	0	1	1	0	1	1	0	0	0	0	0	0	0	0	0	0	0	1	0	32	31	28	29	28	29	29	31	31	29
Q9UBV7	B4GT7_HUMAN	B4GALT7	Beta-1,4-galactosyltransferase 7	10	10	-1.03533	0.00704827	5	5	13.6841	14.0574	14.0977	12.9944	12.8629	14.8388	14.7402	14.7135	14.405	14.1756	0	0	1	0	0	1	0	0	0	0	0	0	1	0	1	0	0	0	1	7	8	8	8	7	7	8	7	8	8
Q9NVI7	ATD3A_HUMAN	ATAD3A	ATPase family AAA domain-containing protein 3A	23	14	-0.576754	0.00706504	5	5	17.9801	17.9812	17.9113	17.5728	17.5668	18.4782	18.5549	18.7081	18.0546	18.1001	0	0	1	1	1	0	0	0	0	0	0	0	1	0	0	0	0	0	0	19	19	19	18	18	19	18	19	18	19
Q9Y5W7	SNX14_HUMAN	SNX14	Sorting nexin-14	17	17	-0.704386	0.00707203	5	5	14.6282	14.8404	14.7591	14.0664	13.9745	15.1884	15.2797	15.3347	14.905	15.0828	0	0	1	0	0	0	1	1	1	0	0	0	0	0	0	0	0	1	0	8	14	12	7	12	14	13	14	16	14
Q16584	M3K11_HUMAN	MAP3K11	Mitogen-activated protein kinase kinase kinase 11	4	4	-0.680493	0.007075	5	5	10.9672	11.0602	11.1527	10.3149	11.1245	11.6404	11.346	11.9176	11.3801	11.7378	1	0	1	0	0	0	0	0	0	0	0	0	0	0	0	0	0	0	0	3	3	4	3	3	3	2	3	4	3
Q03519	TAP2_HUMAN	TAP2	Antigen peptide transporter 2	19	18	-0.521561	0.00707521	5	5	14.2866	14.1058	14.7361	14.3074	14.1527	14.7435	14.6322	14.7007	15.1096	15.0104	0	0	1	0	1	1	0	0	0	0	0	0	0	0	0	0	0	1	0	12	15	18	17	16	15	17	15	16	17
Q8NBT2	SPC24_HUMAN	SPC24	Kinetochore protein Spc24	10	10	1.63059	0.00707578	5	5	14.1102	14.9167	14.5661	15.702	15.9654	12.5548	13.0887	13.3463	14.2103	13.9074	0	1	0	0	0	0	0	0	0	0	0	0	0	0	0	0	0	0	0	7	9	7	9	9	4	3	3	6	6
Q8TAD7	OCC1_HUMAN	OCC1	Overexpressed in colon carcinoma 1 protein	3	3	-1.73919	0.00707966	5	5	14.8033	14.8841	14.5056	13.4599	13.6376	16.721	16.5964	16.4956	15.3424	14.831	0	0	0	0	0	0	0	0	0	0	0	0	0	0	0	0	0	0	0	2	3	2	2	2	3	3	2	3	2
O43772	MCAT_HUMAN	SLC25A20	Mitochondrial carnitine/acylcarnitine carrier protein	13	13	-1.03263	0.00709171	5	5	13.9736	13.8687	14.5541	13.0907	13.1511	14.938	14.6026	14.9566	14.7851	14.519	0	0	1	1	0	0	0	0	0	0	0	0	0	0	0	0	0	1	0	5	7	12	9	3	7	9	8	8	7
O15269	SPTC1_HUMAN	SPTLC1	Serine palmitoyltransferase 1	27	27	-0.641442	0.00709384	5	5	16.4367	16.8161	17.0547	16.3966	16.2448	17.3092	17.3003	17.5154	16.956	17.0754	0	0	1	0	1	0	0	0	0	0	0	0	1	0	0	0	0	0	0	20	22	21	20	19	21	23	21	20	21
Q5VUB5	F1711_HUMAN	FAM171A1	Protein FAM171A1	14	13	-0.601874	0.00710033	5	5	14.0093	13.1765	13.3013	13.3479	13.2529	14.0947	14.1251	14.1441	13.9888	13.7446	0	0	1	0	0	0	0	0	0	0	0	0	1	1	0	0	0	0	1	5	8	5	7	10	13	12	10	13	13
Q53EP0	FND3B_HUMAN	FNDC3B	Fibronectin type III domain-containing protein 3B	44	44	-1.18834	0.00711671	5	5	16.2762	16.2062	16.6112	15.5822	14.9231	17.3341	17.2917	17.3878	16.7578	16.7691	0	0	1	0	0	0	0	0	0	0	0	0	1	0	0	0	0	0	0	34	37	34	30	30	34	38	38	31	37
P40121	CAPG_HUMAN	CAPG	Macrophage-capping protein	4	4	0.604287	0.00711828	5	5	14.4459	14.238	14.1149	14.1898	14.6145	13.1701	13.8362	13.9348	13.9134	13.7271	1	1	1	0	0	0	0	0	0	0	0	0	0	0	0	0	0	0	0	2	4	4	3	4	4	2	3	4	4
Q96GD4	AURKB_HUMAN	AURKB	Aurora kinase B	12	10	1.03638	0.00712556	5	4	14.3067	13.9456	13.5011	14.4872	14.9041	13.0304	NaN	13.2043	13.3344	13.2012	1	1	0	0	0	0	0	0	0	0	0	0	0	0	0	0	0	0	0	9	11	6	10	11	2	0	3	7	10
P52292	IMA1_HUMAN	KPNA2	Importin subunit alpha-1	24	24	0.815816	0.00715442	5	5	17.8122	17.4698	17.1044	17.8736	18.1311	16.6782	16.5888	16.6306	17.2421	17.1725	1	1	1	0	1	1	0	0	0	0	0	0	0	0	0	0	0	0	0	21	21	20	22	21	17	18	17	19	18
Q96J84	KIRR1_HUMAN	KIRREL1	Kin of IRRE-like protein 1	28	28	-0.690177	0.00715901	5	5	16.5456	16.7222	16.7981	16.2572	15.7941	17.1948	17.1647	17.2648	17.0006	16.9432	1	0	1	0	0	0	0	0	0	0	0	0	1	1	0	0	0	0	1	21	24	24	21	17	20	23	22	23	24
O75477	ERLN1_HUMAN	ERLIN1	Erlin-1	20	20	-0.537268	0.00718721	5	5	15.5903	15.5046	16.0468	15.5413	15.2048	16.3418	16.1163	16.1206	16.0506	15.9449	0	0	1	0	1	0	0	0	0	0	0	0	1	0	1	0	0	0	1	17	14	14	14	13	15	14	15	14	14
Q96T88	UHRF1_HUMAN	UHRF1	E3 ubiquitin-protein ligase UHRF1	34	33	1.17378	0.00720388	5	5	14.3855	14.5791	14.0306	15.5402	15.4802	13.3849	13.3572	13.5361	13.9412	13.9273	0	1	0	0	0	0	0	0	0	0	0	0	0	0	0	0	0	0	0	22	25	19	28	28	10	13	15	20	21
Q14344	GNA13_HUMAN	GNA13	Guanine nucleotide-binding protein subunit alpha-13	28	26	-0.456708	0.00720943	5	5	19.7863	19.7598	20.3145	20.089	19.6883	20.473	20.4924	20.3114	20.4002	20.2444	1	1	1	0	0	0	0	0	1	0	0	0	0	0	0	0	0	0	0	23	23	23	23	20	21	23	23	22	23
P49590	SYHM_HUMAN	HARS2	Histidine--tRNA ligase, mitochondrial	22	22	-0.664495	0.0072115	5	5	15.2865	15.0639	15.2109	14.5897	14.5352	15.7519	15.8064	15.7026	15.2842	15.4635	0	0	0	1	0	0	0	0	0	0	0	0	0	0	0	0	0	0	0	17	20	15	15	19	17	20	20	18	19
Q9Y6K1	DNM3A_HUMAN	DNMT3A	DNA (cytosine-5)-methyltransferase 3A	33	31	0.402365	0.00722409	5	5	14.384	14.7108	14.7996	14.9077	14.77	14.317	14.1844	14.1318	14.436	14.4912	1	1	0	0	0	0	0	0	0	0	0	0	0	0	0	0	0	0	0	20	28	26	27	27	24	25	22	25	30
P21127	CD11B_HUMAN	CDK11B	Cyclin-dependent kinase 11B	33	5	0.382659	0.00723375	5	5	15.3076	15.3682	15.4527	15.909	15.5733	15.1411	15.1113	15.1247	15.1738	15.1467	1	1	0	0	0	0	0	0	0	0	0	0	0	0	0	0	0	0	0	27	28	27	29	27	20	22	24	23	26
Q9NV96	CC50A_HUMAN	TMEM30A	Cell cycle control protein 50A	16	14	-0.752364	0.00724829	5	5	16.3358	15.9948	15.8739	15.2133	15.397	16.3627	16.5211	16.6928	16.4828	16.5173	0	0	1	0	1	1	1	0	0	0	0	0	0	0	0	0	0	1	1	15	14	13	13	12	13	14	14	13	13
O43172	PRP4_HUMAN	PRPF4	U4/U6 small nuclear ribonucleoprotein Prp4	31	31	-0.271206	0.00726409	5	5	17.7128	17.91	18.0047	18.1071	17.8353	18.2881	18.1292	18.2445	18.141	18.1232	0	1	0	0	0	0	0	0	0	0	0	0	0	0	0	0	0	0	0	26	31	27	28	28	26	29	25	25	28
P27708	PYR1_HUMAN	CAD	Multifunctional protein CAD	104	101	0.443016	0.00728075	5	5	16.9472	16.8358	16.7228	17.3455	17.2537	16.5037	16.5706	16.6004	16.6846	16.5308	1	1	1	0	0	0	0	0	0	0	0	0	0	0	0	0	0	0	0	81	87	87	92	85	76	79	80	80	84
O75351	VPS4B_HUMAN	VPS4B	Vacuolar protein sorting-associated protein 4B	33	22	0.322735	0.00728182	5	5	17.7582	17.5985	17.4991	17.6771	17.5552	17.3494	17.3608	17.4843	17.2634	17.0164	1	1	1	0	0	0	1	0	0	0	0	0	0	0	0	0	0	0	0	26	25	26	25	24	21	21	24	23	24
Q9P035	HACD3_HUMAN	HACD3	Very-long-chain (3R)-3-hydroxyacyl-CoA dehydratase 3	17	17	-0.740679	0.00728711	5	5	18.1661	18.807	19.3258	18.6426	18.4663	19.5867	19.4296	19.5299	19.4213	19.1437	0	0	1	0	1	0	0	0	0	0	0	0	0	0	0	0	0	1	0	16	16	16	16	16	16	15	16	15	15
Q8N1G4	LRC47_HUMAN	LRRC47	Leucine-rich repeat-containing protein 47	38	38	0.491048	0.00729014	5	5	17.2637	16.7177	16.9143	17.1682	16.58	16.2623	16.4472	16.4997	16.5233	16.4563	0	0	0	0	0	0	0	0	0	0	0	0	0	0	0	0	0	0	0	37	33	32	32	32	27	30	29	30	31
Q99543	DNJC2_HUMAN	DNAJC2	DnaJ homolog subfamily C member 2	25	25	0.367459	0.00731209	5	5	15.2289	14.7866	14.7752	15.0562	15.0252	14.5362	14.7216	14.63	14.7187	14.4283	1	1	1	0	0	0	0	0	0	0	0	0	0	0	0	0	0	0	0	12	19	18	20	20	13	14	17	18	18
Q15286	RAB35_HUMAN	RAB35	Ras-related protein Rab-35	19	16	-0.461039	0.0073237	5	5	17.1518	17.2042	17.5449	16.9466	17.0945	17.843	17.7448	17.7305	17.3734	17.5554	1	0	1	0	0	0	1	0	0	0	0	0	0	0	0	0	0	0	0	14	17	13	13	13	13	12	14	14	14
Q9NPL8	TIDC1_HUMAN	TIMMDC1	Complex I assembly factor TIMMDC1, mitochondrial	16	16	-0.513484	0.00734592	5	5	15.4424	15.5888	15.617	15.0714	14.9724	15.9793	15.7653	15.9597	15.8553	15.6999	0	0	1	1	0	0	0	0	0	0	0	0	0	0	0	0	0	1	0	12	13	13	12	13	14	14	14	14	13
Q9UN37	VPS4A_HUMAN	VPS4A	Vacuolar protein sorting-associated protein 4A	18	18	0.592358	0.00734744	5	5	15.5777	15.5516	15.5913	15.8644	14.9729	14.8175	14.8739	14.7962	15.2292	14.8792	1	1	1	0	0	0	1	1	0	0	0	0	0	0	0	0	0	0	0	15	14	14	15	12	12	13	13	14	15
Q9H082	RB33B_HUMAN	RAB33B	Ras-related protein Rab-33B	10	8	-0.573764	0.00737282	5	5	18.0873	18.2444	18.33	18.0101	17.4854	18.8317	18.5716	18.6496	18.4852	18.488	0	0	1	0	0	1	1	0	1	0	0	0	0	0	0	0	0	0	0	7	7	7	8	6	7	6	7	7	6
Q53FP2	NACHO_HUMAN	TMEM35A	Novel acetylcholine receptor chaperone	6	6	-1.44804	0.00738004	5	5	13.2914	13.2724	12.9572	12.4307	12.7779	15.075	14.613	15.2415	13.6396	13.4007	1	0	1	0	1	0	0	0	0	0	0	0	0	0	0	0	0	1	0	3	4	2	2	3	3	5	6	2	3
O95573	ACSL3_HUMAN	ACSL3	Fatty acid CoA ligase Acsl3	48	45	-0.966235	0.00738594	5	5	18.6873	18.5627	18.9246	18.2598	18.0251	19.8003	19.8019	19.8502	18.9264	18.9119	1	0	1	1	1	1	0	0	0	0	0	0	1	0	0	1	0	0	0	45	38	37	37	37	36	39	38	36	36
Q9UBL3	ASH2L_HUMAN	ASH2L	Set1/Ash2 histone methyltransferase complex subunit ASH2	23	23	0.28677	0.00738684	5	5	16.7676	16.8863	16.6938	17.1172	16.8555	16.4779	16.5522	16.6598	16.5331	16.6635	0	1	0	0	0	0	0	0	0	0	0	0	0	0	0	0	0	0	0	18	19	19	19	21	20	21	18	18	17
Q8IVM0	CCD50_HUMAN	CCDC50	Coiled-coil domain-containing protein 50	19	19	0.372817	0.00738941	5	5	16.1181	16.3519	16.0031	15.9367	15.8097	15.6432	15.5714	15.6568	15.8642	15.6199	1	0	0	0	0	0	0	0	0	0	0	0	0	0	0	0	0	0	0	14	15	9	12	15	13	15	14	13	15
Q8IYS1	P20D2_HUMAN	PM20D2	Xaa-Arg dipeptidase	11	11	1.32451	0.00739027	5	5	14.5706	14.6371	14.4871	15.7907	14.5646	12.9221	13.2978	12.9544	14.3464	13.9068	0	0	0	0	0	0	0	0	0	0	0	0	0	0	0	0	0	0	0	6	10	10	10	8	2	3	5	8	9
Q9NZM1	MYOF_HUMAN	MYOF	Myoferlin	208	203	-0.931828	0.00740197	5	5	18.4931	18.3056	18.565	17.8492	17.4222	19.3104	19.2315	19.3537	18.691	18.7077	1	1	1	0	0	0	0	0	0	0	0	0	1	0	1	0	0	0	0	183	169	146	147	145	147	168	173	149	166
Q15392	DHC24_HUMAN	DHCR24	Delta(24)-sterol reductase	27	27	-0.778028	0.00740278	5	5	17.3851	17.554	17.6595	17.0151	17.1286	17.9522	17.6274	17.967	18.4982	18.5875	1	1	1	0	1	1	0	0	0	0	0	0	1	0	0	0	0	0	0	23	24	22	21	23	21	23	23	24	25
P11766	ADHX_HUMAN	ADH5	Alcohol dehydrogenase class-3	32	32	0.478264	0.00742118	5	5	19.5333	19.1619	19.5691	19.8033	19.2611	18.9474	18.9392	18.9746	19.2488	18.8276	1	0	0	1	0	0	0	0	0	0	0	0	0	0	0	0	0	0	0	25	26	25	28	22	22	23	23	25	25
Q9UQ80	PA2G4_HUMAN	PA2G4	Proliferation-associated protein 2G4	43	43	0.800994	0.00744669	5	5	18.4236	18.6941	18.609	19.3531	18.4818	17.7053	17.6077	17.6877	18.319	18.2369	1	1	1	0	0	0	0	0	0	0	0	0	0	0	0	0	0	0	0	42	34	28	28	34	31	31	31	30	32
Q9Y3E2	BOLA1_HUMAN	BOLA1	BolA-like protein 1	4	4	-0.937001	0.00746124	4	5	NaN	13.6224	12.9286	13.0241	13.9713	14.4824	14.0967	14.6588	14.0809	14.2993	0	0	0	1	0	0	0	0	0	0	0	0	0	0	0	0	0	0	0	1	2	2	3	4	4	3	2	3	4
Q9NP90	RAB9B_HUMAN	RAB9B	Ras-related protein Rab-9B	5	5	-0.843526	0.00747566	5	5	13.175	14.36	14.3946	13.7797	13.7047	14.9162	14.624	14.7918	14.5237	14.7758	1	0	1	0	0	0	1	1	0	0	0	0	0	0	0	0	0	0	0	2	3	3	2	3	4	4	4	5	4
Q92575	UBXN4_HUMAN	UBXN4	UBX domain-containing protein 4	20	20	-0.534267	0.00747602	5	5	16.6558	16.5953	17.0874	16.3958	16.2813	17.0946	16.9571	17.124	17.3097	17.2016	0	1	1	0	1	0	0	0	0	0	0	0	0	0	0	0	0	0	0	16	15	13	11	14	12	13	13	14	15
Q5BKT4;Q5I7T1	AG10A_HUMAN;AG10B_HUMAN	ALG10;ALG10B	Dol-P-Glc:Glc(2)Man(9)GlcNAc(2)-PP-Dol alpha-1,2-glucosyltransferase	7	0	-0.779006	0.0074934	5	5	15.3158	15.7264	15.2371	14.8388	15.5266	16.5297	16.2413	16.2843	15.8473	15.6371	0	0	1	0	1	0	0	0	0	0	0	0	0	0	0	0	0	1	0	2	4	4	4	6	7	7	7	6	6
P17342	ANPRC_HUMAN	NPR3	Atrial natriuretic peptide receptor 3	20	20	-2.31733	0.00749925	5	5	14.4053	13.937	14.4712	12.54	11.746	16.4468	16.2529	16.2685	14.8154	14.9027	0	0	1	0	0	0	0	0	0	0	0	0	1	1	0	0	0	0	1	10	12	13	9	5	17	16	18	15	16
Q6UWY0	ARSK_HUMAN	ARSK	Arylsulfatase K	10	10	-0.923185	0.00750877	5	5	14.4078	14.9574	15.0614	14.1822	13.8547	15.7281	15.4675	15.6061	15.0593	15.2185	0	0	0	0	1	0	0	1	0	0	1	0	0	0	0	0	0	0	1	5	7	8	5	5	7	6	9	6	10
Q8N0Z8	PUSL1_HUMAN	PUSL1	tRNA pseudouridine synthase-like 1	5	5	-0.498488	0.0075106	5	5	13.1358	13.0432	12.8461	12.8686	13.4699	13.7975	13.2851	13.5558	13.645	13.5727	0	0	1	1	0	0	0	0	0	0	0	0	0	0	0	0	0	0	0	2	4	4	2	4	4	4	3	4	3
Q8N3Y1	FBXW8_HUMAN	FBXW8	F-box/WD repeat-containing protein 8	13	13	-0.721269	0.00753003	5	5	13.9838	14.7903	14.7573	13.8582	14.5844	15.0404	15.1662	15.2049	15.2022	14.9666	1	0	0	0	0	1	0	0	0	0	0	0	0	0	0	0	0	0	0	4	10	7	5	12	13	12	13	13	13
Q9H9Q4	NHEJ1_HUMAN	NHEJ1	Non-homologous end-joining factor 1	5	5	0.986518	0.00753438	5	5	14.0547	14.4269	14.4483	15.2841	14.526	13.4187	13.7612	12.8726	13.9061	13.8489	0	1	0	0	0	0	0	0	0	0	0	0	0	0	0	0	0	0	0	3	4	5	5	4	3	4	3	4	5
Q9BY44	EIF2A_HUMAN	EIF2A	Eukaryotic translation initiation factor 2A	35	35	0.428154	0.00754178	5	5	17.1345	16.8	16.7849	17.1567	16.7574	16.3338	16.332	16.4478	16.6913	16.688	1	0	0	0	0	0	0	0	0	0	0	0	0	0	0	0	0	0	0	23	23	27	32	22	23	23	20	23	22
Q9BSJ8	ESYT1_HUMAN	ESYT1	Extended synaptotagmin-1	64	64	-0.710672	0.00757952	5	5	17.9467	17.8463	18.2416	17.5202	17.2027	18.647	18.491	18.6531	18.3274	18.1923	0	0	1	0	1	0	0	0	0	0	0	0	0	0	0	0	0	1	0	57	53	51	50	47	49	52	55	52	53
Q14919	NC2A_HUMAN	DRAP1	Dr1-associated corepressor	8	8	0.609807	0.00758197	5	5	15.551	16.3097	15.7756	15.8397	15.4508	14.9828	15.334	15.4175	15.0212	15.1224	0	1	0	0	0	0	0	0	0	0	0	0	0	0	0	0	0	0	0	8	7	7	7	7	7	7	6	7	6
Q9NYH9	UTP6_HUMAN	UTP6	U3 small nucleolar RNA-associated protein 6 homolog	24	24	-0.390148	0.00758948	5	5	14.6748	14.7284	14.9921	14.8268	15.1282	15.4591	15.3663	15.2624	15.1452	15.068	0	1	0	0	0	0	0	0	0	0	0	0	0	0	0	0	0	0	0	15	19	18	19	21	21	20	20	23	21
Q92844	TANK_HUMAN	TANK	TRAF family member-associated NF-kappa-B activator	10	10	-0.417319	0.00759486	5	5	13.957	14.324	14.0036	14.0336	14.1234	14.2856	14.5498	14.8524	14.4842	14.3563	1	0	0	0	0	0	0	0	0	0	0	0	0	0	0	0	0	0	0	5	8	6	9	7	7	8	8	8	10
Q9BTE3	MCMBP_HUMAN	MCMBP	Mini-chromosome maintenance complex-binding protein	29	29	0.967592	0.00759765	5	5	15.429	15.5207	15.0461	16.2921	16.3632	14.531	14.6684	14.6967	15.0806	14.8363	0	1	0	0	0	0	0	0	0	0	0	0	0	0	0	0	0	0	0	19	26	20	25	28	21	18	19	22	22
Q9NX00	TM160_HUMAN	TMEM160	Transmembrane protein 160	4	4	-0.599069	0.00760745	5	5	14.0546	13.7825	14.282	13.7877	13.5391	14.7429	14.4226	14.3723	14.7357	14.1678	0	0	1	1	0	0	0	0	0	0	0	0	0	0	0	0	0	1	0	3	4	4	4	4	4	4	4	4	4
O75746	S2512_HUMAN	SLC25A12	Electrogenic aspartate/glutamate antiporter SLC25A12, mitochondrial	30	30	-0.895758	0.00765116	5	5	16.1085	16.2117	16.5545	15.6638	15.4869	17.23	17.0941	17.1739	16.556	16.4501	0	0	1	1	0	0	0	0	0	0	0	0	0	0	0	0	0	1	0	23	26	26	24	23	27	26	27	26	26
Q9UIF9	BAZ2A_HUMAN	BAZ2A	Bromodomain adjacent to zinc finger domain protein 2A	31	31	-0.396545	0.00770817	5	5	14.4268	14.4436	14.3159	13.8666	14.3161	14.6506	14.7387	14.7449	14.5304	14.6871	0	1	0	0	0	0	0	0	0	0	0	0	0	0	0	0	0	0	0	23	26	26	22	21	25	27	26	26	26
Q9UNF0	PACN2_HUMAN	PACSIN2	Protein kinase C and casein kinase substrate in neurons protein 2	27	26	0.66179	0.00775304	5	5	16.0304	16.7639	16.6828	17.0875	16.5345	15.6925	15.9954	16.1383	15.9792	15.9848	1	0	1	0	0	0	1	0	1	0	0	0	0	0	0	0	0	0	0	23	21	15	17	18	13	16	17	16	18
P62937	PPIA_HUMAN	PPIA	Peptidyl-prolyl cis-trans isomerase A	22	18	0.709585	0.00776595	5	5	22.3652	21.7881	21.4004	21.9204	21.3563	20.7798	21.0406	21.2662	21.1139	21.082	1	1	1	0	0	0	0	0	0	0	1	0	0	0	0	0	0	0	1	22	20	15	19	18	14	18	18	15	18
O96019	ACL6A_HUMAN	ACTL6A	Actin-like protein 6A	29	25	0.306829	0.00777089	5	5	17.269	17.2016	17.2654	17.5047	16.9922	16.8696	16.9006	17.0399	16.9623	16.9263	0	1	1	0	0	0	0	0	0	0	0	0	0	0	0	0	0	0	0	27	23	23	24	22	22	23	22	24	22
Q13347	EIF3I_HUMAN	EIF3I	Eukaryotic translation initiation factor 3 subunit I	26	26	0.341766	0.00778436	5	5	17.7222	17.9987	17.7838	17.9912	18.0238	17.5153	17.3865	17.4853	17.8254	17.5982	1	0	0	0	0	0	0	0	1	0	0	0	0	0	0	0	0	0	0	23	23	20	22	23	19	22	23	21	22
O60508	PRP17_HUMAN	CDC40	Pre-mRNA-processing factor 17	21	21	-0.315285	0.00778728	5	5	14.4332	14.5891	14.8889	14.719	14.6455	15.0832	14.9935	15.0511	14.9089	14.8155	0	1	0	0	0	0	0	0	0	0	0	0	0	0	0	0	0	0	0	15	17	19	18	17	17	17	17	17	17
O95239	KIF4A_HUMAN	KIF4A	Chromosome-associated kinesin KIF4A	35	22	1.3159	0.00780259	5	5	14.6585	14.1927	13.9337	15.0702	15.4642	12.9832	12.6001	13.4564	13.9503	13.7497	1	1	1	0	0	0	0	0	0	0	0	0	0	0	0	0	0	0	0	15	26	19	31	30	9	7	4	20	18
Q01518	CAP1_HUMAN	CAP1	Adenylyl cyclase-associated protein 1	57	56	0.235317	0.00783974	5	5	19.7192	19.7515	19.7926	19.7527	19.6397	19.3906	19.3333	19.5459	19.6837	19.5255	1	0	1	0	0	0	0	0	1	0	0	0	0	0	0	0	0	0	0	54	47	35	36	44	37	41	46	37	48
Q96G23	CERS2_HUMAN	CERS2	Ceramide synthase 2	12	12	-0.722105	0.00789181	5	5	16.462	16.0944	16.3027	15.5748	15.5385	16.8655	16.7912	16.8638	16.6258	16.4366	0	0	1	0	1	0	0	0	0	0	0	0	0	0	0	0	0	1	1	11	11	8	9	10	10	12	10	10	11
Q8TCZ2	C99L2_HUMAN	CD99L2	CD99 antigen-like protein 2	8	8	-0.840023	0.00789251	5	5	14.6561	14.8722	14.5324	14.6436	13.6628	15.1241	15.6422	15.4926	15.2823	15.0259	0	0	1	0	0	0	0	0	0	0	1	0	1	1	0	0	0	0	1	6	8	5	7	7	6	8	8	7	8
O00257	CBX4_HUMAN	CBX4	E3 SUMO-protein ligase CBX4	8	8	-0.634984	0.00789859	5	5	13.6908	14.1515	13.4574	13.1569	13.914	14.2469	14.4766	14.3792	14.2278	14.2149	0	1	0	0	0	0	0	0	0	0	0	0	0	0	0	0	0	0	0	7	7	5	2	4	6	6	6	5	5
Q01196	RUNX1_HUMAN	RUNX1	Runt-related transcription factor 1	12	12	0.811146	0.00790905	5	5	15.6502	15.1119	15.0632	15.3926	15.1667	14.6952	14.7643	14.916	14.0246	13.9287	0	1	1	0	0	0	0	0	0	0	0	0	0	0	0	0	0	0	0	10	10	12	11	9	7	9	10	7	7
Q9Y4R8	TELO2_HUMAN	TELO2	Telomere length regulation protein TEL2 homolog	28	28	0.806116	0.0079149	5	5	14.1126	14.3982	14.2204	15.1351	14.8542	13.5091	13.6526	13.4915	14.1107	13.9261	1	1	1	0	0	0	0	0	0	0	0	0	0	0	0	0	0	0	0	9	23	19	23	25	13	13	13	16	18
Q9H0H5	RGAP1_HUMAN	RACGAP1	Rac GTPase-activating protein 1	20	20	1.26177	0.00791942	5	5	14.4789	14.2237	13.5588	14.8842	15.195	12.7881	12.9852	12.8363	13.9569	13.4651	1	1	1	1	0	0	0	0	0	0	0	0	0	0	0	0	0	0	0	12	16	11	18	19	4	5	5	12	12
P12956	XRCC6_HUMAN	XRCC6	X-ray repair cross-complementing protein 6	76	76	0.298373	0.00792521	5	5	19.0139	19.2451	19.065	19.4349	19.1041	18.8148	18.7573	18.9345	18.9565	18.9081	1	1	1	0	0	0	0	0	0	0	0	0	0	0	0	0	0	0	0	66	62	54	57	60	53	59	60	56	59
Q8NEB9	PK3C3_HUMAN	PIK3C3	Phosphatidylinositol 3-kinase catalytic subunit type 3	28	28	-0.248822	0.00792566	5	5	15.0195	15.0276	14.6721	14.8601	14.8857	15.0582	15.1081	15.1496	15.1646	15.2287	1	0	1	0	0	0	1	1	1	0	0	0	0	0	0	0	0	0	0	15	21	19	22	25	24	23	24	24	23
Q9NRF8	PYRG2_HUMAN	CTPS2	CTP synthase 2	25	25	0.571436	0.00792855	5	5	15.9228	16.0381	16.1671	16.7599	16.3505	15.6203	15.5348	15.6156	15.947	15.6635	1	0	0	1	0	0	0	0	0	0	0	0	0	0	0	0	0	0	0	19	23	21	23	22	18	19	19	22	20
Q6PML9	ZNT9_HUMAN	SLC30A9	Proton-coupled zinc antiporter SLC30A9, mitochondrial	15	15	-0.871366	0.00793327	5	5	16.7505	16.6694	17.269	16.362	15.983	17.7708	17.4525	17.7584	17.2503	17.1588	1	1	1	1	1	0	0	0	0	0	0	0	0	0	0	0	0	1	0	9	12	12	10	8	13	12	13	11	11
P35580	MYH10_HUMAN	MYH10	Myosin-10	256	238	-0.775995	0.00793605	5	5	19.7237	20.0053	20.675	19.9552	19.4956	20.8847	20.6252	20.4612	21.0237	20.7401	1	1	1	0	0	0	0	0	1	0	0	0	0	0	0	0	0	0	0	211	215	191	180	199	195	217	213	213	222
P42695	CNDD3_HUMAN	NCAPD3	Condensin-2 complex subunit D3	14	14	1.06678	0.00793981	5	5	14.0078	13.9797	13.4234	14.3774	14.6962	12.7414	12.8456	12.7287	12.957	13.8779	0	1	1	0	0	0	0	0	0	0	0	0	0	0	0	0	0	0	0	6	11	6	10	14	5	6	3	7	10
Q86WR0	CCD25_HUMAN	CCDC25	Coiled-coil domain-containing protein 25	15	15	0.897624	0.00798083	5	5	16.2516	15.7484	15.1545	15.9635	16.2381	14.7576	14.7392	14.704	15.5056	15.1616	0	0	1	0	0	0	0	0	0	0	0	0	1	0	0	0	0	0	0	9	13	7	10	15	10	7	6	11	9
Q13219	PAPP1_HUMAN	PAPPA	Pappalysin-1	47	47	-2.6639	0.00798228	3	5	13.0142	12.5205	12.7206	NaN	NaN	16.197	16.2759	16.2492	14.2694	14.0868	0	0	0	0	0	0	0	0	0	0	1	0	0	0	0	0	0	0	1	9	15	13	2	1	47	46	47	36	39
P32119	PRDX2_HUMAN	PRDX2	Peroxiredoxin-2	21	21	0.965594	0.00798288	5	5	20.1952	19.4153	19.314	19.9393	19.6551	18.1753	18.3875	18.6244	19.2589	19.2448	1	0	0	0	0	0	0	0	0	0	0	0	0	0	0	0	0	0	0	21	19	14	14	19	14	17	18	16	19
O95298	NDUC2_HUMAN	NDUFC2	NADH dehydrogenase [ubiquinone] 1 subunit C2	13	7	-0.734316	0.00798509	5	5	16.135	15.976	16.5848	16.5605	15.9368	17.4466	17.0401	16.9928	16.9111	16.4739	1	0	1	1	0	0	0	0	0	0	0	0	1	0	0	0	0	0	0	10	9	7	6	7	8	10	9	6	9
P30626	SORCN_HUMAN	SRI	Sorcin	15	15	0.852315	0.0080357	5	5	19.0633	19.0102	19.0145	19.2998	18.0268	17.9318	17.7568	18.0193	18.3839	18.0612	1	0	1	0	1	0	0	0	0	0	0	0	0	0	0	0	0	0	0	13	13	11	11	10	9	12	11	12	11
Q9Y2I7	FYV1_HUMAN	PIKFYVE	1-phosphatidylinositol 3-phosphate 5-kinase	28	28	-0.422008	0.00804347	5	5	13.0933	13.299	12.9696	12.9301	13.2985	13.2033	13.5693	13.5497	13.6248	13.7533	1	0	1	0	0	1	1	0	0	0	0	0	0	0	0	0	0	0	0	12	20	14	13	17	18	19	18	22	23
P56556	NDUA6_HUMAN	NDUFA6	NADH dehydrogenase [ubiquinone] 1 alpha subcomplex subunit 6	10	10	-0.482389	0.00805549	5	5	15.6771	15.6719	16.1669	16.0436	15.921	16.6954	16.405	16.4349	16.2036	16.1535	0	0	1	1	0	0	0	0	0	0	0	0	0	0	0	0	0	0	0	6	8	8	7	7	8	8	9	9	9
Q7Z7H8	RM10_HUMAN	MRPL10	Large ribosomal subunit protein uL10m	9	9	-0.514443	0.0080642	5	5	15.1172	14.8114	15.3165	14.738	14.8932	15.8061	15.3086	15.4564	15.6205	15.2569	0	0	1	1	0	0	0	0	0	0	0	0	0	0	0	0	0	0	0	5	7	7	8	8	9	8	8	9	9
O95336	6PGL_HUMAN	PGLS	6-phosphogluconolactonase	17	17	0.656645	0.00810127	5	5	18.7095	18.1253	18.0514	18.4933	17.8137	17.2977	17.4686	17.5454	17.7863	17.812	1	0	0	0	0	0	0	0	0	0	0	0	0	0	0	0	0	0	0	16	14	15	14	14	14	14	14	14	14
Q9UBH6	S53A1_HUMAN	XPR1	Solute carrier family 53 member 1	19	19	-0.729871	0.00810442	5	5	15.076	14.7906	15.2295	14.2889	14.2353	15.4691	15.3305	15.3746	15.4489	15.6464	0	0	1	0	0	0	0	0	0	0	0	0	0	0	0	0	0	1	0	11	15	16	12	13	16	17	15	19	18
O15027	SC16A_HUMAN	SEC16A	Protein transport protein Sec16A	57	57	-0.344867	0.00810675	5	5	15.7176	15.5832	15.2263	15.4051	15.4044	15.6557	15.746	15.953	15.8384	15.868	1	0	1	0	1	1	0	0	0	0	0	0	0	0	0	0	0	0	0	49	53	49	48	48	45	49	48	48	49
Q9H6U8	ALG9_HUMAN	ALG9	Alpha-1,2-mannosyltransferase ALG9	17	17	-0.792127	0.00811515	5	5	16.5807	16.7796	16.5579	15.8022	16.0466	17.3532	17.2377	17.4574	16.7469	16.9325	0	0	1	0	1	0	0	0	0	0	0	0	0	0	0	0	0	1	1	13	14	16	13	14	16	14	16	16	14
Q96SZ6	CK5P1_HUMAN	CDK5RAP1	Mitochondrial tRNA methylthiotransferase CDK5RAP1	10	10	-0.349476	0.00814468	5	5	13.425	13.433	13.4853	13.6708	13.9365	13.9392	13.853	13.9804	13.9495	13.976	0	0	0	1	0	0	0	0	0	0	0	0	0	0	0	0	0	0	0	4	8	10	6	9	9	9	8	9	9
P23526	SAHH_HUMAN	AHCY	Adenosylhomocysteinase	38	38	0.792563	0.00815273	5	5	18.5287	18.7172	18.951	19.7337	19.0256	18.147	18.0541	18.1488	18.5765	18.0669	1	1	0	0	1	0	0	0	0	0	0	0	0	0	0	0	0	0	0	32	34	27	33	35	25	28	28	28	26
P07902	GALT_HUMAN	GALT	Galactose-1-phosphate uridylyltransferase	6	6	0.755471	0.00816082	5	5	14.0637	14.1119	13.5595	14.6932	14.4074	13.2422	13.5806	13.7316	13.3133	13.1908	1	0	0	0	0	1	0	0	0	0	0	0	0	0	0	0	0	0	0	3	6	6	5	5	5	5	5	6	4
Q13569	TDG_HUMAN	TDG	G/T mismatch-specific thymine DNA glycosylase	9	9	-0.449017	0.0081723	5	5	14.6823	15.0397	15.0038	14.5231	14.7203	15.5181	15.1434	15.1553	15.3363	15.0614	0	1	1	0	0	0	0	0	0	0	0	0	0	0	0	0	0	0	0	6	9	7	7	7	7	6	7	8	9
P0CG29;P0CG30	GST2_HUMAN;GSTT2_HUMAN	GSTT2;GSTT2B	Glutathione S-transferase theta-2	11	0	0.917193	0.00818727	5	5	16.2946	16.4103	16.7608	17.2914	16.3958	15.7248	15.313	15.3864	16.377	15.7657	1	1	0	0	0	0	0	0	0	0	0	0	0	0	0	0	0	0	0	8	11	10	9	9	6	7	9	8	9
P57081	WDR4_HUMAN	WDR4	tRNA (guanine-N(7)-)-methyltransferase non-catalytic subunit WDR4	10	10	0.636261	0.0082061	5	5	13.4323	13.8567	13.9179	14.3098	13.7232	13.0185	12.9948	13.1475	13.6183	13.2795	0	1	0	0	0	0	0	0	0	0	0	0	0	0	0	0	0	0	0	3	10	9	9	10	7	9	6	7	8
Q96ST2	IWS1_HUMAN	IWS1	Protein IWS1 homolog	22	22	0.322213	0.00823658	5	5	15.8008	15.6766	15.6896	15.674	15.5926	15.1456	15.169	15.4676	15.4794	15.5611	0	1	0	0	0	0	0	0	0	0	0	0	0	0	0	0	0	0	0	16	20	16	18	18	14	17	18	14	18
P36957	ODO2_HUMAN	DLST	Dihydrolipoyllysine-residue succinyltransferase component of 2-oxoglutarate dehydrogenase complex, mitochondrial	34	34	-0.758785	0.00824295	5	5	18.0509	18.0358	18.096	17.4943	17.4917	18.8449	18.7091	19.0079	18.2228	18.1779	0	1	1	1	0	0	0	0	0	0	0	0	0	0	0	0	0	0	0	27	18	22	21	16	19	23	19	19	19
Q9GZR7	DDX24_HUMAN	DDX24	ATP-dependent RNA helicase DDX24	38	38	-0.34414	0.00824673	5	5	16.1052	15.7864	15.842	15.7331	15.5807	16.1058	16.2407	16.2817	16.0091	16.1308	1	1	1	0	0	0	0	0	0	0	0	0	0	0	0	0	0	0	0	34	33	28	28	26	28	28	32	29	26
P00505	AATM_HUMAN	GOT2	Aspartate aminotransferase, mitochondrial	42	42	-0.625275	0.00825546	5	5	19.4227	19.3217	19.6817	19.0611	18.8386	20.1651	20.0221	19.9685	19.6831	19.6134	0	0	1	1	0	0	0	0	0	0	0	0	0	0	0	0	0	0	0	38	35	33	33	35	33	35	33	33	35
Q8N8R7	AL14E_HUMAN	ARL14EP	ARL14 effector protein	8	8	0.372354	0.00826058	5	5	13.7557	13.9387	13.6447	13.9476	13.8953	13.3084	13.2305	13.4898	13.7274	13.5641	1	0	1	0	0	0	0	0	0	0	0	0	0	0	0	0	0	0	0	6	7	6	7	7	5	3	6	5	7
P11717	MPRI_HUMAN	IGF2R	Cation-independent mannose-6-phosphate receptor	130	130	-0.860477	0.00826165	5	5	17.0555	17.314	17.5964	17.0679	16.4957	18.3082	18.1374	18.2545	17.6343	17.4975	1	0	1	0	0	1	1	0	0	0	0	0	1	1	0	0	0	0	1	96	116	100	96	97	101	117	113	102	108
Q8NEJ9	NGDN_HUMAN	NGDN	Neuroguidin	9	9	-0.287148	0.00827515	5	5	14.1077	14.3232	14.3352	14.3367	14.0776	14.5824	14.5931	14.6568	14.4469	14.3369	1	1	0	1	0	0	0	0	0	0	0	0	0	0	0	0	0	0	0	6	9	9	8	6	7	8	7	8	7
Q93050	VPP1_HUMAN	ATP6V0A1	V-type proton ATPase 116 kDa subunit a 1	39	36	-0.77416	0.0082905	5	5	16.9711	16.8979	17.001	16.2605	15.9263	17.4045	17.346	17.5137	17.2662	17.3972	1	0	1	0	0	1	1	0	0	0	0	0	0	0	0	0	0	1	1	31	23	28	23	26	29	27	29	31	30
Q96CP6	ASTRA_HUMAN	GRAMD1A	Protein Aster-A	22	20	-0.678896	0.00829899	5	5	15.7656	15.4297	15.4579	14.898	14.7539	15.9604	15.8963	15.7805	16.0823	15.9802	1	0	1	0	1	0	0	0	0	0	0	0	1	0	0	0	0	0	0	14	19	20	17	16	21	22	19	21	20
Q5SVS4	KMCP1_HUMAN	SLC25A30	Kidney mitochondrial carrier protein 1	2	2	-0.849738	0.00829948	5	5	12.5396	12.3339	12.8132	11.7238	12.462	13.3011	12.9642	12.7898	13.7402	13.326	0	0	1	1	0	0	0	0	0	0	0	0	0	0	0	0	0	1	0	2	2	2	2	2	2	2	2	2	2
P48637	GSHB_HUMAN	GSS	Glutathione synthetase	33	33	0.665825	0.00834239	5	5	17.956	18.4243	18.236	18.6258	17.951	17.2901	17.3711	17.5881	18.0858	17.5289	0	0	0	0	0	0	0	0	0	0	0	0	0	0	0	0	0	0	0	28	26	26	28	27	22	23	25	26	25
Q6FI81	CPIN1_HUMAN	CIAPIN1	Anamorsin	20	20	0.713089	0.00835055	5	5	16.7528	16.9999	16.2134	16.3982	16.5253	15.3758	15.6977	15.9361	16.2604	16.0542	1	1	1	1	0	0	0	0	0	0	0	0	0	0	0	0	0	0	0	17	18	18	17	15	15	17	16	16	18
P13674	P4HA1_HUMAN	P4HA1	Prolyl 4-hydroxylase subunit alpha-1	48	48	-1.56423	0.00837036	5	5	19.0834	18.7883	19.1339	18.06	17.3516	20.5601	20.4343	20.5771	19.307	19.3598	0	0	1	1	1	0	0	0	0	0	0	0	0	0	0	0	0	0	1	42	33	33	31	30	36	38	38	34	35
Q8IY63	AMOL1_HUMAN	AMOTL1	Angiomotin-like protein 1	23	20	-0.989449	0.00837731	5	5	15.7295	15.8993	16.0531	15.0271	14.9665	16.7569	16.7776	16.8759	16.0367	16.1758	1	0	1	0	0	0	0	0	0	0	0	0	0	0	0	0	0	0	0	12	18	16	7	11	19	21	22	20	21
Q9BSV6	SEN34_HUMAN	TSEN34	tRNA-splicing endonuclease subunit Sen34	13	13	0.602947	0.00839451	5	5	13.9788	13.8752	13.8272	14.5269	14.4522	13.2557	13.5463	13.4085	13.7413	13.6937	0	1	0	0	0	0	0	0	0	0	0	0	0	0	0	0	0	0	0	9	12	7	11	9	8	8	6	9	8
Q8IWP9	CC28A_HUMAN	CCDC28A	Coiled-coil domain-containing protein 28A	4	4	-0.83393	0.00839688	5	5	12.1573	13.1304	12.0965	12.1178	12.7741	13.1893	13.4048	13.6753	13.0156	13.1608	0	0	0	0	0	0	0	0	0	0	0	0	0	0	0	0	0	0	0	2	4	2	2	4	4	4	4	4	4
P09525	ANXA4_HUMAN	ANXA4	Annexin A4	11	11	-1.4349	0.00840859	4	5	NaN	14.124	14.1845	14.2479	14.1245	15.9368	16.1912	16.3538	14.8686	14.6751	1	1	1	0	0	0	0	0	0	1	0	0	0	0	0	0	0	0	0	1	3	3	4	2	8	10	9	7	7
P60842	IF4A1_HUMAN	EIF4A1	Eukaryotic initiation factor 4A-I	37	24	0.42688	0.00841369	5	5	20.439	20.5419	20.4802	20.9862	20.5138	20.057	20.079	20.1565	20.4438	20.0905	1	0	1	0	0	0	0	0	0	0	0	0	0	0	0	0	0	0	0	33	27	29	27	27	25	27	28	27	27
Q8WXA3	RUFY2_HUMAN	RUFY2	RUN and FYVE domain-containing protein 2	20	20	-0.603134	0.0084161	5	5	13.6852	14.4113	14.5386	14.0271	14.0246	14.8606	14.8776	14.8899	14.5351	14.5394	1	1	0	0	0	0	1	0	0	0	0	0	0	0	0	0	0	0	0	7	16	17	15	12	17	15	12	14	14
Q9Y266	NUDC_HUMAN	NUDC	Nuclear migration protein nudC	40	40	0.832961	0.00843425	5	5	17.8469	18.2909	18.2782	18.7814	18.208	17.2085	17.099	17.1819	18.0902	17.661	1	1	0	0	0	0	0	0	0	0	0	0	0	0	0	0	0	0	0	32	29	25	26	28	23	23	26	26	27
Q7Z6K3	PTAR1_HUMAN	PTAR1	Protein prenyltransferase alpha subunit repeat-containing protein 1	14	14	0.649687	0.00845711	5	5	14.4265	14.1709	13.9701	14.6845	14.8629	13.682	13.6192	13.6547	14.1265	13.7839	1	0	0	1	0	0	0	0	0	0	0	0	0	0	0	0	0	0	0	7	13	11	12	12	9	7	8	11	10
Q9H0V1	TM168_HUMAN	TMEM168	Transmembrane protein 168	8	8	-0.941879	0.00850508	5	5	13.0808	13.4118	13.6577	13.2083	12.7286	14.704	14.2469	14.5446	13.7449	13.5561	0	1	1	0	0	0	0	0	0	0	0	0	0	0	0	0	0	1	1	3	7	8	6	6	7	7	7	7	6
Q15007	FL2D_HUMAN	WTAP	Pre-mRNA-splicing regulator WTAP	18	18	-0.213399	0.0085084	5	5	15.1957	15.2705	15.098	14.9994	15.1001	15.3493	15.2457	15.4634	15.2696	15.4026	1	1	1	0	0	0	0	0	0	0	0	0	0	0	0	0	0	0	0	11	17	15	14	14	16	17	16	13	15
O15228	GNPAT_HUMAN	GNPAT	Dihydroxyacetone phosphate acyltransferase	35	35	-0.699137	0.00851183	5	5	14.1348	14.3979	15.0457	14.2936	14.1248	15.4451	15.1444	15.1562	14.9544	14.7922	0	0	1	0	0	0	0	0	0	0	0	0	0	0	0	0	0	0	0	19	28	29	27	22	28	29	30	26	29
P52565	GDIR1_HUMAN	ARHGDIA	Rho GDP-dissociation inhibitor 1	20	20	0.553907	0.00851283	5	5	19.7204	20.0756	19.6075	20.0509	19.6247	18.89	19.0893	19.561	19.4616	19.3076	1	1	1	0	0	0	0	0	1	0	0	0	0	0	0	0	0	0	0	19	18	14	15	18	15	18	18	17	18
Q9UBW7	ZMYM2_HUMAN	ZMYM2	Zinc finger MYM-type protein 2	28	28	0.291814	0.00853502	5	5	14.352	14.1417	14.3723	14.6405	14.3703	14.0167	14.0981	14.169	14.1119	14.0221	0	1	0	0	0	0	0	0	0	0	0	0	0	0	0	0	0	0	0	15	21	22	21	26	18	18	15	20	20
P43490	NAMPT_HUMAN	NAMPT	Nicotinamide phosphoribosyltransferase	38	38	0.943031	0.00853876	5	5	16.8229	17.0782	17.293	17.4026	17.1623	15.8598	15.6419	15.9486	17.0026	16.5911	1	1	0	0	0	0	0	0	0	0	1	0	0	0	0	0	0	0	0	28	31	26	29	31	22	22	22	30	27
Q5TEU4	NDUF5_HUMAN	NDUFAF5	Arginine-hydroxylase NDUFAF5, mitochondrial	7	7	-0.740436	0.00855675	5	5	14.2882	13.9789	14.2658	13.6797	13.4009	15.0444	14.8752	14.5799	14.4413	14.3748	0	0	1	1	0	0	0	0	0	0	0	0	0	0	0	0	0	0	0	6	6	4	4	6	5	6	6	5	6
P29536	LMOD1_HUMAN	LMOD1	Leiomodin-1	26	26	-1.57283	0.00856002	5	5	15.6834	15.5649	16.2195	14.9387	13.6192	16.7739	16.7553	16.582	17.1065	16.6721	1	0	1	0	0	0	0	0	0	0	0	0	0	0	0	0	0	0	0	22	20	21	16	10	20	19	19	20	20
Q5VW38	GP107_HUMAN	GPR107	Protein GPR107	10	10	-0.827454	0.00856283	5	5	15.1628	14.9619	15.5618	14.8704	14.2048	15.8426	15.8207	16.0619	15.6226	15.5512	0	0	1	0	0	1	1	0	0	0	0	0	0	0	0	0	0	1	1	3	7	6	6	7	8	8	9	7	6
Q9C0E8	LNP_HUMAN	LNPK	Endoplasmic reticulum junction formation protein lunapark	31	31	-0.748219	0.00857044	5	5	16.4601	15.903	16.2778	15.6557	15.555	17.0027	16.7982	16.9558	16.3974	16.4385	1	0	1	0	1	0	0	0	0	0	0	0	0	0	0	0	0	1	0	22	22	23	18	17	22	23	20	23	20
O00462	MANBA_HUMAN	MANBA	Beta-mannosidase	30	30	-1.24716	0.00858069	5	5	14.7005	15.0484	15.613	14.2955	13.6951	16.3222	16.1059	16.0373	15.4948	15.6281	0	0	1	0	0	0	0	1	0	0	0	0	0	0	0	0	0	0	1	20	24	27	20	19	28	26	26	27	27
P62266	RS23_HUMAN	RPS23	Small ribosomal subunit protein uS12	15	15	0.453062	0.00860132	5	5	19.5368	19.4719	19.771	20.0957	19.4314	19.0771	19.1744	19.2342	19.3478	19.208	1	1	1	0	1	0	0	0	1	0	0	0	0	0	0	0	0	0	0	15	11	10	9	8	7	10	9	8	10
Q4G148	GXLT1_HUMAN	GXYLT1	Glucoside xylosyltransferase 1	11	11	-0.972632	0.0086078	5	5	15.1322	15.051	15.0263	13.8981	14.1943	15.7856	15.7464	15.9241	15.3525	15.3566	0	0	1	0	0	0	0	0	0	0	0	0	1	0	1	0	0	0	1	8	10	8	7	9	11	11	11	11	11
Q9H7E9	CH033_HUMAN	C8orf33	UPF0488 protein C8orf33	11	11	0.591469	0.00860829	5	5	15.0106	14.8179	14.6601	15.2168	15.3082	14.3828	14.2681	14.082	14.8024	14.5209	0	0	0	0	0	0	0	0	0	0	0	0	0	0	0	0	0	0	0	10	9	7	9	8	7	5	5	5	7
Q5T4F4	ZFY27_HUMAN	ZFYVE27	Protrudin	7	7	-0.612229	0.0086338	4	5	NaN	13.0575	12.5018	12.8376	12.8459	13.25	13.2409	13.1966	13.6586	13.7687	0	0	1	0	1	0	1	0	0	0	0	0	0	0	0	0	0	1	0	1	5	2	4	6	5	4	6	6	7
P47755	CAZA2_HUMAN	CAPZA2	F-actin-capping protein subunit alpha-2	29	22	-0.532882	0.0086372	5	5	19.4138	19.7408	20.2343	19.9077	19.9185	20.6352	20.3145	20.3535	20.4133	20.1629	0	0	1	0	0	0	0	0	0	0	0	0	0	0	0	0	0	0	0	29	22	17	17	19	17	20	20	17	19
Q6UW02	CP20A_HUMAN	CYP20A1	Cytochrome P450 20A1	26	26	-0.795727	0.00863991	5	5	15.2399	15.6209	15.9486	15.3638	14.9262	16.6236	16.2082	16.4511	16.0352	15.76	0	0	1	0	0	0	0	0	0	0	0	0	1	0	0	0	0	0	0	13	19	24	20	16	24	21	20	24	21
Q9Y2J2	E41L3_HUMAN	EPB41L3	Band 4.1-like protein 3	62	58	-0.865007	0.00865467	5	5	17.2991	16.9766	16.9918	16.804	16.4872	18.0666	18.1321	18.1494	17.1351	17.4005	1	0	1	0	0	0	0	0	1	0	0	0	0	0	0	0	0	0	0	53	54	44	42	48	49	56	59	47	51
Q04721	NOTC2_HUMAN	NOTCH2	Neurogenic locus notch homolog protein 2	44	37	-0.746269	0.00867075	5	5	15.9689	15.7741	15.9597	15.2944	14.9441	16.4662	16.4289	16.4787	16.1335	16.1654	1	1	1	0	1	1	0	0	0	0	0	0	1	1	0	0	0	0	1	31	39	36	30	32	40	44	38	42	38
P53671	LIMK2_HUMAN	LIMK2	LIM domain kinase 2	18	17	-0.648346	0.00868889	5	5	13.5216	13.949	14.0673	13.3637	13.8507	14.4329	14.6314	14.7204	13.9983	14.2112	1	1	0	0	0	1	0	0	0	0	0	0	0	0	0	0	0	0	0	7	17	16	15	13	15	15	15	14	15
Q9NY93	DDX56_HUMAN	DDX56	Probable ATP-dependent RNA helicase DDX56	29	29	-0.388777	0.00871536	5	5	15.5656	15.2239	15.4383	15.0597	15.2678	15.8488	15.8356	15.7497	15.5055	15.5595	0	1	1	0	0	0	0	0	0	0	0	0	0	0	0	0	0	0	0	21	18	18	19	21	19	21	21	17	20
Q99996	AKAP9_HUMAN	AKAP9	A-kinase anchor protein 9	82	82	-0.342438	0.00871973	5	5	14.6623	15.0855	14.9019	14.7232	14.8987	15.1157	15.0052	15.1847	15.3676	15.3105	1	0	1	0	0	1	0	0	1	0	0	0	0	0	0	0	0	0	0	26	68	53	51	51	56	56	58	66	65
Q9BY43	CHM4A_HUMAN	CHMP4A	Charged multivesicular body protein 4a	10	10	0.35065	0.00873408	5	5	15.5004	15.3739	15.3623	15.6192	15.2141	14.85	14.9778	15.1214	15.302	15.0654	1	1	1	0	0	0	1	0	0	0	0	0	0	0	0	0	0	0	0	7	9	7	9	9	9	8	10	10	9
Q9GZT6	CC90B_HUMAN	CCDC90B	Coiled-coil domain-containing protein 90B, mitochondrial	17	17	-1.14201	0.00873672	5	5	14.2078	14.8238	15.2525	14.1203	13.6722	16.0176	15.5075	15.8934	15.3248	15.0433	0	0	1	1	0	0	0	0	0	0	0	0	1	0	0	0	0	0	0	10	12	12	13	6	9	11	12	10	9
O95140	MFN2_HUMAN	MFN2	Mitofusin-2	33	31	-0.738684	0.00875426	5	5	14.9581	15.8846	16.1893	15.4057	15.4918	16.4462	16.2551	16.3809	16.2398	16.301	0	0	1	1	0	0	0	0	0	0	0	0	0	0	0	0	0	1	0	17	28	27	25	27	31	31	28	31	30
Q9UQ03	COR2B_HUMAN	CORO2B	Coronin-2B	39	39	-1.96152	0.00875595	5	5	17.2856	17.2631	18.3429	16.9894	15.8321	19.8774	19.7599	19.6422	18.2038	18.0373	1	0	1	0	0	0	0	0	0	0	0	0	0	0	0	0	0	0	0	26	27	24	20	16	30	36	34	28	28
Q9Y2Q3	GSTK1_HUMAN	GSTK1	Glutathione S-transferase kappa 1	19	19	-0.91143	0.0087563	5	5	18.0787	18.1389	18.0089	17.1633	17.031	18.6225	18.7416	18.9042	18.3372	18.3724	0	0	1	1	0	0	0	0	0	0	0	0	0	0	0	0	0	0	0	19	15	13	13	13	13	13	15	13	14
Q9Y5N5	N6MT1_HUMAN	N6AMT1	Methyltransferase N6AMT1	9	9	0.447226	0.00881879	5	5	14.6088	14.1937	14.8323	14.7055	14.5409	14.2261	14.1287	14.1789	14.2611	13.8503	0	1	0	0	0	0	0	0	0	0	0	0	0	0	0	0	0	0	0	8	8	6	7	5	5	6	6	5	6
P41252	SYIC_HUMAN	IARS1	Isoleucine--tRNA ligase, cytoplasmic	92	92	-0.53185	0.00882611	5	5	16.7318	17.3769	17.4651	17.576	17.1143	17.7937	17.8926	17.8082	17.7298	17.6991	1	0	1	0	0	0	0	0	0	0	0	0	0	0	0	0	0	0	0	74	74	68	70	71	71	75	77	71	77
Q99643	C560_HUMAN	SDHC	Succinate dehydrogenase cytochrome b560 subunit, mitochondrial	4	4	-0.989291	0.00883224	5	5	14.1261	15.0437	15.5542	14.3824	15.0795	16.2505	15.9066	15.8037	15.6959	15.4757	0	0	1	1	0	0	0	0	0	0	0	0	0	0	0	0	0	1	0	4	4	4	4	4	4	4	4	4	4
Q6PCB5	RSBNL_HUMAN	RSBN1L	Lysine-specific demethylase RSBN1L	9	9	0.591162	0.00883712	5	5	15.6027	15.1701	14.9758	15.5642	15.0727	14.6153	14.2705	14.8091	14.8711	14.8635	0	1	0	0	0	0	0	0	0	0	0	0	0	0	0	0	0	0	0	7	9	4	8	7	5	2	3	5	5
Q96HA7	TONSL_HUMAN	TONSL	Tonsoku-like protein	10	10	1.19279	0.00885163	5	4	11.3246	11.8757	11.8382	12.5016	12.8174	10.8324	10.6542	NaN	10.6711	11.3573	1	1	0	0	0	0	0	0	0	0	0	0	0	0	0	0	0	0	0	4	7	2	6	9	2	2	0	6	5
P42704	LPPRC_HUMAN	LRPPRC	Leucine-rich PPR motif-containing protein, mitochondrial	136	134	-0.514986	0.00885419	5	5	18.0244	18.2526	18.4062	18.011	17.8157	18.7486	18.8109	18.8196	18.3228	18.3829	1	1	1	1	0	0	0	0	0	0	0	0	0	0	0	0	0	0	0	107	109	102	101	98	102	106	105	105	102
Q5TBB1	RNH2B_HUMAN	RNASEH2B	Ribonuclease H2 subunit B	8	8	0.784085	0.0088542	5	4	14.0254	14.1251	14.1556	15.0528	14.5673	13.6655	13.6159	NaN	13.6152	13.508	0	1	0	0	0	0	0	0	0	0	0	0	0	0	0	0	0	0	0	6	6	6	8	4	4	2	1	5	2
Q6NUM9	RETST_HUMAN	RETSAT	All-trans-retinol 13,14-reductase	28	28	-0.587607	0.00885472	5	5	16.1696	16.3545	16.5801	15.7597	15.7784	16.6184	16.6359	16.6179	16.8016	16.9065	0	0	1	0	1	0	0	0	0	0	0	0	0	0	0	0	0	0	0	21	24	20	20	18	19	22	23	20	24
Q14692	BMS1_HUMAN	BMS1	Ribosome biogenesis protein BMS1 homolog	45	45	-0.237765	0.00885759	5	5	15.5808	15.5612	15.623	15.5817	15.8461	15.9283	16.0089	15.8867	15.7933	15.7644	0	1	0	0	0	0	0	0	0	0	0	0	0	0	0	0	0	0	0	36	38	32	33	36	34	37	37	34	38
Q8IVH8	M4K3_HUMAN	MAP4K3	Mitogen-activated protein kinase kinase kinase kinase 3	13	13	-0.419021	0.00888239	5	5	13.772	13.6884	13.9125	13.9007	13.656	14.3829	14.3773	14.2735	14.2051	13.7858	1	0	0	0	0	0	0	0	0	0	0	0	0	0	0	0	0	0	0	9	10	9	9	7	9	8	10	9	10
Q9H8M1	CQ10B_HUMAN	COQ10B	Coenzyme Q-binding protein COQ10 homolog B, mitochondrial	7	6	-0.718304	0.00892001	5	5	15.8032	15.7669	15.4831	15.3007	14.792	15.9977	15.9467	16.4335	16.3376	16.022	0	0	1	1	0	0	0	0	0	0	0	0	0	0	0	0	0	0	0	6	6	5	4	5	6	6	5	6	7
Q8WUM9	S20A1_HUMAN	SLC20A1	Sodium-dependent phosphate transporter 1	6	6	-1.395	0.00892975	5	5	13.0276	13.4152	12.8785	12.2286	12.5973	14.7061	14.6984	14.9649	13.2006	13.5524	0	0	1	0	0	0	0	0	0	0	0	0	0	0	0	0	0	1	0	4	5	2	2	3	5	6	6	2	4
Q9HCH0	NCK5L_HUMAN	NCKAP5L	Nck-associated protein 5-like	7	7	-0.651781	0.00894453	5	5	14.2634	14.1393	13.6599	13.9727	13.9331	14.7258	15.0947	14.8237	14.3959	14.1871	1	0	0	0	0	0	0	0	0	0	0	0	0	0	0	0	0	0	0	2	6	4	3	3	4	5	5	5	6
P42684	ABL2_HUMAN	ABL2	Tyrosine-protein kinase ABL2	23	19	-0.461993	0.00895032	5	5	14.5413	14.1033	13.9025	14.0499	14.1083	14.5749	14.4183	14.5683	14.5424	14.9114	1	0	1	0	0	0	0	0	0	0	0	0	0	0	0	0	0	0	0	15	19	18	16	19	17	19	18	19	20
Q8WZA1	PMGT1_HUMAN	POMGNT1	Protein O-linked-mannose beta-1,2-N-acetylglucosaminyltransferase 1	19	19	-0.643684	0.00896941	5	5	14.1157	14.3195	14.1081	13.3376	13.606	14.6074	14.489	14.6491	14.4089	14.5508	0	0	1	0	0	1	0	0	0	0	0	0	1	0	1	0	0	0	0	13	12	11	10	9	14	14	15	14	13
P30414	NKTR_HUMAN	NKTR	NK-tumor recognition protein	18	18	-0.431151	0.00897892	5	5	14.2526	14.0478	13.9038	13.6197	13.8155	14.2689	14.5477	14.3622	14.1678	14.4486	1	1	1	0	0	0	0	0	0	0	0	0	0	0	0	0	0	0	0	11	15	12	12	16	14	13	15	16	15
P04179	SODM_HUMAN	SOD2	Superoxide dismutase [Mn], mitochondrial	16	16	-0.658878	0.00901192	5	5	16.2497	16.7506	16.7848	16.3873	15.7357	17.0341	17.0563	17.0203	16.9925	17.0993	0	0	0	1	0	0	0	0	0	0	0	0	0	0	0	0	0	0	0	15	15	12	13	11	12	15	15	14	13
Q8IXQ5	KLHL7_HUMAN	KLHL7	Kelch-like protein 7	11	11	-0.351833	0.00901876	5	5	14.9557	14.9799	15.0573	14.5407	14.8669	15.1208	15.3905	15.2645	15.1334	15.2505	1	1	1	0	0	0	0	0	0	0	0	0	0	0	0	0	0	0	0	7	11	9	11	10	9	10	10	9	10
P28288	ABCD3_HUMAN	ABCD3	ATP-binding cassette sub-family D member 3	44	44	-0.662566	0.00902127	5	5	18.087	17.9831	18.4417	17.4536	17.4533	18.6271	18.4977	18.5994	18.4908	18.5166	0	0	1	1	0	0	0	0	0	0	0	0	0	0	0	0	0	1	1	26	36	36	32	32	35	36	36	32	37
Q9P0S2	COX16_HUMAN	COX16	Cytochrome c oxidase assembly protein COX16 homolog, mitochondrial	3	3	-0.84561	0.00902822	5	5	13.9586	14.4113	14.3933	13.2261	13.5322	14.6074	14.9152	14.9318	14.7484	14.5467	0	0	1	1	0	0	0	0	0	0	0	0	1	0	0	0	0	0	0	3	3	2	3	3	3	3	3	3	3
Q13426	XRCC4_HUMAN	XRCC4	DNA repair protein XRCC4	19	19	0.448937	0.00904081	5	5	14.6064	15.1117	14.734	15.2286	14.9452	14.3833	14.4656	14.7068	14.3475	14.478	1	1	0	0	0	0	0	0	0	0	0	0	0	0	0	0	0	0	0	9	15	16	16	15	10	12	11	13	12
A6NIH7	U119B_HUMAN	UNC119B	Protein unc-119 homolog B	11	10	0.554339	0.00904708	5	5	16.5733	16.3783	15.9383	16.3761	15.9474	15.3305	15.6157	15.7804	15.8628	15.8523	0	0	0	0	0	0	0	0	0	0	0	0	0	0	0	0	0	0	0	10	11	9	9	10	9	11	11	10	9
P13995	MTDC_HUMAN	MTHFD2	Bifunctional methylenetetrahydrofolate dehydrogenase/cyclohydrolase, mitochondrial	23	22	-1.30097	0.00905875	5	5	16.142	16.4045	16.8337	15.6827	15.2295	17.8089	17.6521	17.864	16.8226	16.6496	0	0	0	1	0	0	0	0	0	0	0	0	0	0	0	0	0	0	0	12	10	12	8	9	16	15	16	14	12
O60488	ACSL4_HUMAN	ACSL4	Long-chain-fatty-acid--CoA ligase 4	46	46	-0.531891	0.00908409	5	5	15.9984	16.0476	16.5747	16.07	15.7078	16.5249	16.4783	16.5005	16.7656	16.7885	1	0	1	1	1	0	0	0	0	0	0	0	1	0	0	1	0	0	0	36	39	34	32	37	36	39	41	39	40
Q9P0J1	PDP1_HUMAN	PDP1	[Pyruvate dehydrogenase [acetyl-transferring]]-phosphatase 1, mitochondrial	28	28	-0.658204	0.00908917	5	5	16.9612	16.7304	16.8035	16.2758	16.3419	17.5539	17.4683	17.4938	16.9607	16.9269	0	0	0	1	0	0	0	0	0	0	0	0	0	0	0	0	0	0	0	24	22	19	19	20	21	23	24	21	20
Q5VTL8	PR38B_HUMAN	PRPF38B	Pre-mRNA-splicing factor 38B	14	14	0.421523	0.00916822	5	5	15.1636	14.958	15.0115	15.454	14.9964	14.5135	14.5624	14.8015	14.9645	14.634	0	1	0	0	0	0	0	0	0	0	0	0	0	0	0	0	0	0	0	10	13	11	13	14	8	9	9	13	14
P49137	MAPK2_HUMAN	MAPKAPK2	MAP kinase-activated protein kinase 2	26	22	0.520477	0.00919325	5	5	15.6283	16.031	16.1026	16.536	16.027	15.5252	15.6608	15.5717	15.5973	15.3676	1	1	0	0	0	0	0	0	0	0	0	0	0	0	0	0	0	0	0	19	18	18	21	23	16	17	18	18	14
Q92870	APBB2_HUMAN	APBB2	Amyloid beta precursor protein binding family B member 2	12	11	-1.19845	0.00919861	5	5	13.6289	13.3455	13.2311	12.0461	12.4017	14.1975	14.5542	14.4621	13.8105	13.6213	1	1	1	0	1	1	1	0	1	0	0	0	0	0	0	0	0	0	0	8	7	7	3	4	11	9	11	9	9
P51687	SUOX_HUMAN	SUOX	Sulfite oxidase, mitochondrial	13	13	-0.660299	0.00921521	5	5	13.9412	14.2481	13.9609	13.3157	13.4001	14.5004	14.5902	14.5577	14.3192	14.1998	0	0	1	1	0	0	0	0	0	0	0	0	0	0	0	0	0	0	0	9	11	11	10	9	10	12	12	11	11
O14925	TIM23_HUMAN	TIMM23	Mitochondrial import inner membrane translocase subunit Tim23	6	4	-0.626593	0.00921583	5	5	16.5938	16.6383	17.3528	16.615	17.0109	17.7753	17.3042	17.1702	17.6123	17.4818	0	0	1	1	0	0	0	0	0	0	0	0	0	0	0	0	0	1	0	6	4	5	5	5	5	5	5	5	5
Q9NXE4	NSMA3_HUMAN	SMPD4	Sphingomyelin phosphodiesterase 4	35	35	-0.463054	0.00922427	5	5	15.7504	15.7076	15.8253	15.4358	15.3788	16.3365	16.246	16.1381	15.891	15.8016	0	1	1	0	1	1	0	0	0	0	0	0	1	0	0	0	0	0	0	26	32	28	26	29	29	32	32	29	30
Q93063	EXT2_HUMAN	EXT2	Exostosin-2	22	22	-0.483151	0.00927013	5	5	14.6589	14.5669	14.8561	14.3272	14.1144	15.1414	14.8385	15.0823	15.0004	14.8767	0	0	1	0	1	1	0	0	0	0	1	0	1	0	1	0	0	0	1	10	18	15	16	14	18	19	16	19	17
Q6I9Y2	THOC7_HUMAN	THOC7	THO complex subunit 7	10	10	-0.339609	0.00930106	5	5	15.4785	15.8407	15.5767	15.4949	15.5246	16.0537	16.0944	15.9593	15.7034	15.8026	1	1	0	0	0	0	0	0	0	0	0	0	0	0	0	0	0	0	0	8	9	10	9	9	9	10	10	10	10
Q9BZF3	OSBL6_HUMAN	OSBPL6	Oxysterol-binding protein-related protein 6	28	28	0.274088	0.0093287	5	5	14.3811	14.8001	14.5641	14.7928	14.6063	14.3662	14.3113	14.4154	14.3143	14.3667	1	1	1	0	1	0	1	0	0	0	0	0	0	0	0	0	0	0	0	15	22	17	21	23	17	17	18	20	16
Q9H3S5	PIGM_HUMAN	PIGM	GPI mannosyltransferase 1	4	4	-1.29324	0.00934092	3	5	NaN	NaN	13.486	11.9596	12.9572	13.9897	13.8437	14.2936	14.1706	14.1733	0	0	1	0	1	0	0	0	0	0	0	0	0	0	0	0	0	1	0	1	1	2	2	3	4	4	3	3	3
Q9BV10	ALG12_HUMAN	ALG12	Dol-P-Man:Man(7)GlcNAc(2)-PP-Dol alpha-1,6-mannosyltransferase	9	9	-0.957831	0.00934395	5	5	15.1982	14.8079	15.4384	14.5195	14.3025	16.2253	15.9678	16.1089	15.2252	15.5284	0	0	1	0	1	0	0	0	0	0	0	0	0	0	0	0	0	1	0	8	9	8	8	9	9	9	9	9	9
Q9Y676	RT18B_HUMAN	MRPS18B	Small ribosomal subunit protein mS40	13	13	-0.480523	0.00935599	5	5	16.1278	15.6918	16.1034	15.5674	15.5878	16.3886	16.3426	16.4412	16.2498	16.0587	0	0	1	1	0	0	0	0	0	0	0	0	0	0	0	0	0	0	0	8	8	12	12	9	9	10	10	9	9
Q14643	ITPR1_HUMAN	ITPR1	Inositol 1,4,5-trisphosphate-gated calcium channel ITPR1	98	83	-1.45963	0.00938072	5	5	15.7435	15.7086	15.9429	14.2375	14.0311	16.8203	16.6835	16.8607	16.2344	16.3628	1	0	1	0	1	0	0	0	1	0	0	0	0	0	0	0	0	1	1	55	79	75	33	40	83	85	85	79	82
P27797	CALR_HUMAN	CALR	Calreticulin	46	46	-0.795156	0.00938527	5	5	20.1476	20.6061	21.1704	20.7585	20.025	21.632	21.509	21.2805	21.2352	21.0268	1	1	1	1	1	1	0	0	1	1	1	0	0	0	0	0	0	0	1	41	37	30	29	29	33	38	37	33	35
O75027	ABCB7_HUMAN	ABCB7	Iron-sulfur clusters transporter ABCB7, mitochondrial	21	21	-0.654571	0.0093853	5	5	14.7346	14.9841	15.3443	14.6608	14.2705	15.6382	15.4948	15.5637	15.3258	15.2447	0	0	1	1	0	0	0	0	0	0	0	0	0	0	0	0	0	1	0	13	20	17	16	17	20	20	21	17	20
Q06830	PRDX1_HUMAN	PRDX1	Peroxiredoxin-1	30	26	0.4403	0.00940197	5	5	20.7794	21.0532	20.5743	20.8495	20.8376	19.9721	20.395	20.4697	20.5319	20.5237	1	1	0	0	0	0	0	0	0	0	0	0	0	0	0	0	0	0	0	28	25	23	22	25	23	24	25	24	25
O60256	KPRB_HUMAN	PRPSAP2	Phosphoribosyl pyrophosphate synthase-associated protein 2	25	24	0.538921	0.00940862	5	5	17.3772	16.9898	16.7201	17.0833	17.0565	16.2628	16.2881	16.3986	16.8215	16.7613	1	0	0	0	0	0	0	0	0	0	0	0	0	0	0	0	0	0	0	20	22	19	21	18	14	16	16	18	19
P60903	S10AA_HUMAN	S100A10	Protein S100-A10	13	13	-1.49069	0.00941009	5	5	18.1912	19.1552	19.6022	18.4203	18.2607	20.7565	20.5869	20.8701	19.7715	19.0981	1	0	1	0	0	0	0	0	0	1	0	0	0	0	0	0	0	0	0	8	7	6	4	8	9	12	12	9	11
Q03013	GSTM4_HUMAN	GSTM4	Glutathione S-transferase Mu 4	9	7	0.939661	0.00941552	5	5	13.641	14.2749	13.8476	14.002	14.7444	12.8459	12.8152	12.8666	13.771	13.5128	1	0	0	0	0	0	0	0	0	0	0	0	0	0	0	0	0	0	0	4	8	8	8	9	2	5	4	7	6
Q13509	TBB3_HUMAN	TUBB3	Tubulin beta-3 chain	22	11	0.474582	0.00942711	5	5	22.3022	22.1549	22.0535	22.2007	21.6727	21.2937	21.6184	21.6354	21.8427	21.6208	1	1	0	0	0	0	0	0	0	0	0	0	0	0	0	0	0	0	0	21	22	18	20	20	19	21	22	19	21
Q03135	CAV1_HUMAN	CAV1	Caveolin-1	13	12	-0.782516	0.00944238	5	5	18.2939	18.5562	19.0775	18.4848	17.9824	19.5025	19.3938	19.5812	18.9115	18.9184	1	0	1	0	1	1	1	1	0	0	0	0	0	0	0	0	0	0	0	11	12	12	10	12	12	12	12	12	12
P43251	BTD_HUMAN	BTD	Biotinidase	6	6	-0.48404	0.00944613	5	5	14.1933	14.1231	14.2606	14.0213	13.8045	14.7887	14.8218	14.6422	14.2575	14.3127	0	0	0	0	0	0	0	0	0	0	1	0	0	0	0	0	0	0	1	5	5	4	4	4	5	5	5	4	5
Q96S19	MTL26_HUMAN	METTL26	Methyltransferase-like 26	13	13	0.723724	0.00944935	5	5	17.2623	16.7409	16.4805	16.5691	16.0751	15.8624	16.0632	16.1158	15.8639	15.6039	0	0	0	0	0	0	0	0	0	0	0	0	0	0	0	0	0	0	0	12	13	10	11	9	9	9	11	9	10
Q14690	RRP5_HUMAN	PDCD11	Protein RRP5 homolog	101	101	-0.28361	0.00945179	5	5	15.855	15.7794	15.9257	15.6727	15.6235	16.1992	16.1751	16.0772	15.8997	15.9233	0	1	0	0	0	0	0	0	0	0	0	0	0	0	0	0	0	0	0	82	87	81	81	80	82	86	84	82	85
Q9UNZ2	NSF1C_HUMAN	NSFL1C	NSFL1 cofactor p47	32	32	0.475942	0.0094817	5	5	17.5737	17.3838	17.3551	17.4859	17.45	16.8327	16.5764	16.9819	17.3897	17.0881	1	1	1	0	0	1	0	0	0	0	0	0	0	0	0	0	0	0	0	29	29	27	28	25	23	22	25	25	24
O95361	TRI16_HUMAN	TRIM16	Tripartite motif-containing protein 16	26	17	0.769122	0.00952797	5	5	14.4555	14.89	15.3048	15.7225	14.9938	14.2507	14.5165	14.362	14.3682	14.0236	1	0	1	0	0	0	0	0	0	0	0	0	0	0	0	0	0	0	0	12	22	22	23	21	19	20	21	21	19
Q9UKN8	TF3C4_HUMAN	GTF3C4	General transcription factor 3C polypeptide 4	41	41	0.222911	0.00953728	5	5	14.8908	14.9333	14.9096	15.1937	15.1054	14.7965	14.8228	14.6942	14.7619	14.8429	0	1	0	1	0	0	0	0	0	0	0	0	0	0	0	0	0	0	0	26	36	33	35	32	27	29	28	32	29
Q9UET6	TRM7_HUMAN	FTSJ1	tRNA (cytidine(32)/guanosine(34)-2'-O)-methyltransferase	3	3	0.495238	0.00953865	5	5	14.311	14.4849	14.1828	14.7666	14.8296	13.936	13.8161	14.0743	14.2661	14.0061	1	1	0	0	0	0	0	0	0	0	0	0	0	0	0	0	0	0	0	2	3	3	3	3	3	3	3	3	3
Q9Y2Z2	MTO1_HUMAN	MTO1	Protein MTO1 homolog, mitochondrial	10	10	-0.557011	0.00956548	5	5	13.3263	12.7067	12.8446	12.8968	12.716	13.3762	13.4672	13.676	13.0476	13.7084	0	0	0	1	0	0	0	0	0	0	0	0	0	0	0	0	0	0	0	6	8	6	4	4	6	3	5	6	4
Q9BZ29	DOCK9_HUMAN	DOCK9	Dedicator of cytokinesis protein 9	25	25	-1.23379	0.00957551	5	5	13.27	13.4342	13.84	12.4158	12.3453	14.8273	14.6013	14.4462	13.9552	13.6441	0	0	1	0	0	0	0	0	0	0	0	0	0	0	0	0	0	0	0	7	13	16	2	4	22	23	21	15	17
Q96EC8	YIPF6_HUMAN	YIPF6	Protein YIPF6	5	5	-0.856021	0.00958121	5	5	14.7181	14.9162	14.7619	14.0087	13.7122	15.3782	15.2065	15.5771	15.1451	15.0904	0	0	1	0	1	1	0	0	0	0	0	0	0	0	0	0	0	1	0	5	5	5	5	5	5	5	5	5	5
Q9Y2H1	ST38L_HUMAN	STK38L	Serine/threonine-protein kinase 38-like	22	19	-0.312583	0.00958831	5	5	15.3471	15.2549	15.5843	15.4699	15.3854	15.681	15.6178	15.6402	16.0121	15.6534	1	0	1	0	0	0	0	0	0	0	0	0	0	0	0	0	0	0	0	14	19	18	17	20	19	19	18	19	20
Q8IVP5	FUND1_HUMAN	FUNDC1	FUN14 domain-containing protein 1	3	3	-1.00548	0.00958975	4	5	NaN	14.6921	14.3954	13.4683	14.0639	15.4455	14.9542	15.5883	14.9106	14.9033	0	0	1	1	0	0	0	0	0	0	0	0	0	0	0	0	0	1	0	0	3	3	2	2	3	3	3	3	3
Q9UPW5	CBPC1_HUMAN	AGTPBP1	Cytosolic carboxypeptidase 1	9	9	-0.577734	0.0096026	5	5	13.0954	12.6678	12.2432	12.4901	12.8193	12.9142	13.2452	13.2306	13.3649	13.4496	1	1	1	1	0	0	0	0	0	0	0	0	0	0	0	0	0	0	0	4	7	5	5	8	6	7	6	9	7
Q8N6G5	CGAT2_HUMAN	CSGALNACT2	Chondroitin sulfate N-acetylgalactosaminyltransferase 2	8	7	-1.50003	0.00961564	4	5	NaN	12.15	13.462	12.2448	11.707	14.6147	14.1785	13.6835	13.7575	13.2207	0	0	1	0	0	1	0	0	0	0	0	0	1	0	1	0	0	0	1	1	7	5	2	2	7	7	7	7	5
Q13542	4EBP2_HUMAN	EIF4EBP2	Eukaryotic translation initiation factor 4E-binding protein 2	5	5	0.566959	0.00961967	5	4	14.222	14.3643	13.9838	14.2905	14.6603	13.8126	NaN	13.4986	14.0258	13.6118	1	1	1	0	0	0	0	0	1	0	0	0	0	0	0	0	0	0	0	4	5	5	4	4	3	1	2	4	2
Q8NAN2	MIGA1_HUMAN	MIGA1	Mitoguardin 1	8	8	-0.951111	0.00964436	5	5	12.4392	13.1697	12.9833	12.43	11.8437	13.941	13.5204	13.7825	13.2973	13.0801	0	0	1	1	0	0	0	0	0	0	0	0	1	0	0	0	0	0	0	3	6	4	2	3	4	5	5	3	4
P23610	HAP40_HUMAN	F8A1	40-kDa huntingtin-associated protein	6	6	0.387807	0.00966874	5	5	13.5386	13.6525	13.7894	13.9889	13.5578	13.4127	13.2998	13.0905	13.5532	13.2319	1	1	0	0	0	0	1	0	0	0	0	0	0	0	0	0	0	0	0	5	6	6	5	6	6	5	5	6	6
Q92574	TSC1_HUMAN	TSC1	Hamartin	12	12	-0.675929	0.00968644	5	5	12.9648	13.2697	12.3401	12.4763	13.0094	13.1292	13.6123	13.692	13.4406	13.5658	1	1	1	0	0	0	0	1	0	0	0	0	0	0	0	0	0	0	0	8	11	9	10	11	10	9	11	11	10
P15336	ATF2_HUMAN	ATF2	Cyclic AMP-dependent transcription factor ATF-2	7	6	0.407565	0.00969792	5	5	14.0713	14.0394	13.773	14.0036	13.6906	13.2138	13.4284	13.7157	13.483	13.6991	1	1	1	1	0	0	0	0	0	0	0	0	0	0	0	0	0	0	0	5	6	7	5	6	7	7	7	7	7
Q96P16	RPR1A_HUMAN	RPRD1A	Regulation of nuclear pre-mRNA domain-containing protein 1A	24	16	0.528804	0.00969818	5	5	15.5957	16.0552	15.9659	16.4197	15.9871	15.3227	15.4621	15.3976	15.8071	15.3902	0	1	0	0	0	0	0	0	0	0	0	0	0	0	0	0	0	0	0	16	19	14	17	19	16	15	16	15	14
O95297	MPZL1_HUMAN	MPZL1	Myelin protein zero-like protein 1	11	11	-0.828661	0.00970217	5	5	15.6552	15.4165	15.4956	14.9553	14.3725	15.9626	16.1757	16.1534	16.0029	15.7438	0	0	1	0	0	0	0	0	0	0	0	0	1	1	0	0	0	0	1	10	9	7	7	6	7	9	8	8	7
Q6NUK1	SCMC1_HUMAN	SLC25A24	Mitochondrial adenyl nucleotide antiporter SLC25A24	32	32	-1.17651	0.009732	5	5	16.5796	16.6783	17.3515	16.7195	16.1707	18.5063	18.2312	18.289	17.3253	17.0305	0	0	1	1	0	0	0	0	0	0	0	0	0	0	0	0	0	1	0	25	20	25	24	20	20	22	23	19	18
Q06210	GFPT1_HUMAN	GFPT1	Glutamine--fructose-6-phosphate aminotransferase [isomerizing] 1	45	39	-0.641039	0.00973357	5	5	15.9165	16.7098	16.7507	16.5638	16.2208	17.0863	17.2516	17.2694	17.0674	16.6922	0	0	0	0	0	0	0	0	0	0	0	0	0	0	0	0	0	0	0	31	38	40	40	39	35	39	40	39	35
P52732	KIF11_HUMAN	KIF11	Kinesin-like protein KIF11	36	36	1.24006	0.00974144	5	4	14.8484	14.1718	13.8534	15.0801	15.2864	13.5089	12.8944	NaN	13.8144	13.4142	1	1	1	0	0	0	0	0	0	0	0	0	0	0	0	0	0	0	0	16	26	16	26	35	6	6	2	17	14
Q9BT22	ALG1_HUMAN	ALG1	Chitobiosyldiphosphodolichol beta-mannosyltransferase	15	13	-0.712164	0.00975306	5	5	14.9067	15.1883	15.8834	15.0634	14.6909	16.1008	15.8368	15.7869	15.7869	15.7821	1	0	1	0	1	0	0	0	0	0	0	0	1	0	0	0	0	0	0	11	8	11	11	6	8	8	9	8	8
Q9NUS5	AP5S1_HUMAN	AP5S1	AP-5 complex subunit sigma-1	5	5	-0.507666	0.00975359	5	5	12.1224	12.9789	12.7153	12.7237	12.8063	13.1022	13.2441	13.175	13.2923	13.0714	1	0	1	0	0	0	1	1	0	0	0	0	0	0	0	0	0	0	0	3	5	5	4	5	5	5	5	4	5
Q9UKM7	MA1B1_HUMAN	MAN1B1	Endoplasmic reticulum mannosyl-oligosaccharide 1,2-alpha-mannosidase	28	28	-0.857181	0.00978399	5	5	14.3034	14.5012	15.0033	14.0972	13.6974	15.4682	15.3144	15.3712	14.9751	14.7595	1	0	1	0	1	1	0	0	0	0	0	0	1	0	1	0	0	0	0	14	20	17	16	14	23	26	24	21	21
P49366	DHYS_HUMAN	DHPS	Deoxyhypusine synthase	12	12	0.892434	0.00979039	5	5	14.1414	13.5565	13.3561	14.3001	13.0115	12.6478	12.7494	12.5445	13.1859	12.7759	1	0	0	0	0	0	0	0	0	0	0	0	0	0	0	0	0	0	0	5	8	8	10	9	6	3	5	6	6
Q8IWR1	TRI59_HUMAN	TRIM59	Tripartite motif-containing protein 59	9	9	-1.25419	0.00979045	4	5	NaN	13.6387	13.7061	12.9601	12.9173	14.8325	15.0782	15.0649	13.9173	13.9059	0	0	1	0	1	0	0	0	0	0	0	0	1	0	0	0	0	0	0	1	3	5	3	2	6	6	7	7	3
Q5SRE5	NU188_HUMAN	NUP188	Nucleoporin NUP188	68	68	-0.459932	0.00984142	5	5	15.4379	15.2537	15.4288	15.1907	15.1619	15.9876	15.9421	15.9313	15.4031	15.5085	0	1	1	0	0	0	0	0	0	0	0	0	0	0	0	0	0	0	0	42	53	50	55	52	54	57	55	53	53
P00846	ATP6_HUMAN	MT-ATP6	ATP synthase subunit a	2	2	-1.03147	0.00986973	5	5	15.8309	17.0198	17.4193	16.3221	16.2867	17.7999	17.3903	17.9658	17.4389	17.4412	0	0	1	1	0	0	0	0	0	0	0	0	0	0	0	0	0	1	0	2	2	2	2	2	2	2	2	2	2
Q16537	2A5E_HUMAN	PPP2R5E	Serine/threonine-protein phosphatase 2A 56 kDa regulatory subunit epsilon isoform	25	20	0.489794	0.00988376	5	5	16.1545	15.9721	15.8795	16.423	15.8522	15.3077	15.3843	15.612	15.8634	15.6648	1	1	0	0	0	0	0	0	0	0	0	0	0	0	0	0	0	0	0	18	22	19	21	22	19	21	19	20	22
Q9H4I3	TRABD_HUMAN	TRABD	TraB domain-containing protein	14	14	-0.292279	0.00988797	5	5	14.5686	14.4184	14.3713	14.4433	14.3524	14.5718	14.5973	15.0117	14.7128	14.7219	0	0	1	1	0	0	0	0	0	0	0	0	0	0	0	0	0	0	0	9	12	9	11	11	11	12	12	11	12
Q9NQ55	SSF1_HUMAN	PPAN	Suppressor of SWI4 1 homolog	16	16	-0.448988	0.00989164	5	5	15.6903	15.4014	15.3881	15.0493	15.2617	15.7509	15.9931	16.0161	15.6405	15.6352	0	1	0	0	0	0	0	0	0	0	0	0	0	0	0	0	0	0	0	12	14	13	11	14	13	14	13	13	14
O00458	IFRD1_HUMAN	IFRD1	Interferon-related developmental regulator 1	7	7	-0.76938	0.00990531	5	5	12.8379	13.5245	12.9697	12.6267	12.4496	13.8389	13.7065	14.0243	13.2913	13.3943	0	1	0	0	0	0	0	0	0	0	0	0	0	0	0	0	0	0	0	4	7	6	4	7	6	7	7	6	7
Q9NTK5	OLA1_HUMAN	OLA1	Obg-like ATPase 1	40	40	0.477544	0.00990768	5	5	18.2398	17.7451	17.9232	18.2593	18.24	17.575	17.3557	17.5886	17.9478	17.5524	1	1	1	0	0	0	0	0	0	0	0	0	0	0	0	0	0	0	0	27	36	34	35	32	29	33	32	32	31
P07900	HS90A_HUMAN	HSP90AA1	Heat shock protein HSP 90-alpha	97	59	0.716947	0.00992825	5	5	20.9454	21.2274	21.0089	21.7107	21.2193	20.0472	20.2979	20.4145	20.9162	20.8513	1	1	1	1	0	0	0	0	0	0	0	0	0	0	0	0	0	0	0	92	78	64	69	75	60	71	71	69	70
P52926	HMGA2_HUMAN	HMGA2	High mobility group protein HMGI-C	6	6	-1.59066	0.00994244	5	5	18.9216	18.2684	18.4792	17.2913	17.1591	20.0955	20.1135	20.2241	18.8969	18.7428	0	1	0	0	0	0	0	0	0	0	0	0	0	0	0	0	0	0	0	6	6	6	6	5	6	5	6	6	6
Q9P0I2	EMC3_HUMAN	EMC3	ER membrane protein complex subunit 3	14	14	-0.638127	0.00994697	5	5	16.9309	16.5065	16.6847	15.9526	16.1546	17.2062	17.048	17.2847	16.9408	16.9403	0	0	1	0	1	0	0	0	0	0	0	0	0	0	0	0	0	1	0	13	14	14	14	12	13	14	13	13	14
Q8IY95	TM192_HUMAN	TMEM192	Transmembrane protein 192	10	10	-0.720708	0.00995672	5	5	16.2871	15.8345	15.8904	15.3657	15.4089	16.6928	16.5877	16.7766	16.1482	16.1848	1	0	1	0	0	0	1	1	0	0	0	0	0	0	0	0	0	1	0	8	9	8	8	8	7	9	9	8	7
P18859	ATP5J_HUMAN	ATP5PF	ATP synthase-coupling factor 6, mitochondrial	12	12	-0.836827	0.0099762	5	5	17.8657	18.9644	18.71	18.0241	18.1518	19.1497	19.2462	19.643	18.8537	19.0075	0	0	1	1	0	0	0	0	0	0	0	0	0	0	0	0	0	0	0	11	11	9	8	10	10	11	11	10	11
O75151	PHF2_HUMAN	PHF2	Lysine-specific demethylase PHF2	29	27	0.291279	0.00998191	5	5	14.5095	14.3369	14.5455	14.8098	14.348	14.2061	14.2559	14.1968	14.2421	14.1923	0	1	0	0	0	0	0	0	0	0	0	0	0	0	0	0	0	0	0	21	21	22	24	17	18	18	19	20	17
Q04724	TLE1_HUMAN	TLE1	Transducin-like enhancer protein 1	11	5	0.329753	0.00998852	5	5	13.6371	13.8318	13.858	14.1093	14.1278	13.6294	13.6727	13.6023	13.5113	13.4995	0	1	0	0	0	0	0	0	0	0	0	0	0	0	0	0	0	0	0	4	11	8	9	8	8	7	6	7	9
O00148	DX39A_HUMAN	DDX39A	ATP-dependent RNA helicase DDX39A	14	14	0.598063	0.00999032	5	5	15.9228	16.1153	15.8625	16.6876	16.4851	15.4947	15.5052	15.6415	15.9074	15.5341	1	1	1	0	0	0	0	0	0	0	0	0	0	0	0	0	0	0	0	10	10	9	12	10	7	8	8	9	10
Q05519	SRS11_HUMAN	SRSF11	Serine/arginine-rich splicing factor 11	14	14	0.701659	0.010009	5	5	17.2673	17.0149	16.9425	17.4214	16.3662	15.9856	16.4073	16.2727	16.6206	16.2177	0	1	0	0	0	0	0	0	0	0	0	0	0	0	0	0	0	0	0	12	10	9	9	10	7	10	7	9	9
Q9Y230	RUVB2_HUMAN	RUVBL2	RuvB-like 2	45	45	0.60453	0.0100356	5	5	17.4538	17.648	17.9067	18.3724	17.5757	17.0931	17.0477	17.054	17.4226	17.3164	1	1	1	0	0	0	0	0	0	0	0	0	0	0	0	0	0	0	0	39	38	35	37	37	35	36	33	36	40
Q9Y5L0	TNPO3_HUMAN	TNPO3	Transportin-3	37	37	0.442032	0.0100673	5	5	15.6038	15.7713	15.69	16.1807	16.1648	15.4386	15.3191	15.4044	15.6284	15.4099	1	1	0	0	0	0	0	0	0	0	0	0	0	0	0	0	0	0	0	20	28	28	32	29	23	23	22	25	25
Q5EBL8	PDZ11_HUMAN	PDZD11	PDZ domain-containing protein 11	6	6	1.01046	0.0100679	5	5	16.0014	14.6081	14.8914	15.2327	14.5499	13.7173	13.8552	13.8801	14.4225	14.3561	1	0	1	0	0	0	0	0	1	0	1	0	0	0	0	0	0	0	0	6	6	5	5	6	3	4	6	6	6
P34932	HSP74_HUMAN	HSPA4	Heat shock 70 kDa protein 4	86	82	0.543328	0.0100774	5	5	18.2968	18.3018	18.3865	18.9529	18.3607	17.6473	17.7795	17.8638	18.2379	18.0536	1	1	0	0	0	0	0	0	0	0	0	0	0	0	0	0	0	0	0	81	72	60	62	61	57	62	61	58	65
Q8WZA9	IRGQ_HUMAN	IRGQ	Immunity-related GTPase family Q protein	23	23	0.767366	0.0100885	5	5	16.3735	16.0403	15.909	16.3041	15.3669	14.8832	15.1939	15.0417	15.7227	15.3152	0	0	0	0	0	0	0	1	0	0	0	0	0	0	0	0	0	0	0	21	17	18	19	16	14	15	16	14	16
Q9H0R6	GATA_HUMAN	QRSL1	Glutamyl-tRNA(Gln) amidotransferase subunit A, mitochondrial	18	18	-0.427393	0.0100907	5	5	15.9553	15.4796	15.5931	15.5081	15.3391	16.2887	15.9758	15.8558	15.9244	15.9674	0	0	0	1	0	0	0	0	0	0	0	0	0	0	0	0	0	0	0	16	17	17	16	15	16	17	17	16	16
Q9BSB4	ATGA1_HUMAN	ATG101	Autophagy-related protein 101	8	8	-0.594695	0.0100946	5	5	12.7397	13.568	13.3177	13.2015	13.5167	14.0147	13.8815	14.1328	13.6641	13.624	1	0	1	0	1	0	0	0	0	0	0	0	0	0	0	0	0	0	0	4	8	6	6	6	6	6	7	6	7
Q69YN4	VIR_HUMAN	VIRMA	Protein virilizer homolog	39	39	-0.37773	0.0101128	5	5	14.7631	15.181	15.1001	14.9726	15.3218	15.4475	15.392	15.5574	15.2463	15.584	1	1	0	0	0	0	0	0	0	0	0	0	0	0	0	0	0	0	0	20	37	32	31	31	32	36	31	29	32
Q8IXI1	MIRO2_HUMAN	RHOT2	Mitochondrial Rho GTPase 2	24	24	-0.298247	0.0101145	5	5	15.9049	15.9005	16.2035	15.7528	15.7439	16.1535	16.26	16.2744	16.1037	16.2052	0	0	1	1	0	0	0	0	0	0	0	0	1	0	0	0	1	0	0	20	16	17	18	17	19	19	19	19	19
O75525	KHDR3_HUMAN	KHDRBS3	KH domain-containing, RNA-binding, signal transduction-associated protein 3	9	9	1.08883	0.010147	5	5	15.1005	15.0789	14.9618	14.9954	15.1668	13.258	13.5135	13.5847	14.8052	14.698	0	1	0	0	0	0	0	0	0	0	0	0	0	0	0	0	0	0	0	7	8	7	6	5	3	6	4	5	5
Q9Y227	ENTP4_HUMAN	ENTPD4	Ectonucleoside triphosphate diphosphohydrolase 4	9	9	-0.829108	0.0101481	4	5	14.4892	14.4627	14.3532	NaN	13.8837	15.5432	15.1947	15.4695	14.6907	14.7335	1	0	1	0	0	1	0	1	0	0	0	0	0	0	0	0	0	1	1	5	7	7	1	4	9	9	9	8	9
Q6NXT4	ZNT6_HUMAN	SLC30A6	Zinc transporter 6	4	4	-0.869034	0.0101528	4	5	NaN	12.8281	13.0044	12.0199	12.644	13.8798	13.463	13.7441	13.1001	13.2789	0	0	1	0	0	1	0	0	0	0	0	0	0	0	0	0	0	1	0	1	2	3	2	2	3	2	3	3	2
Q96A33	CCD47_HUMAN	CCDC47	PAT complex subunit CCDC47	29	29	-0.504867	0.0101996	5	5	17.8145	17.9212	17.8018	17.21	17.3914	18.147	18.0172	18.337	17.9969	18.1653	0	0	1	0	1	0	0	0	0	0	0	0	1	1	0	0	0	0	1	29	27	25	25	27	26	27	27	27	28
O75385	ULK1_HUMAN	ULK1	Serine/threonine-protein kinase ULK1	10	10	-0.495663	0.010205	5	5	12.4045	12.8324	12.5219	12.4261	12.8183	13.2855	13.1906	13.2756	12.665	13.0648	1	0	1	0	1	0	1	0	0	0	0	0	0	0	0	0	0	0	0	5	7	3	4	7	7	7	7	7	9
Q14683	SMC1A_HUMAN	SMC1A	Structural maintenance of chromosomes protein 1A	113	113	0.253857	0.0102119	5	5	17.0042	16.9881	16.7349	16.9106	17.015	16.5247	16.6579	16.7515	16.608	16.8414	0	1	0	0	0	0	0	0	0	0	0	0	0	0	0	0	0	0	0	82	83	70	76	82	60	68	70	71	73
Q96GQ5	RUSF1_HUMAN	RUSF1	RUS family member 1	20	20	-0.950499	0.0102225	5	5	15.1345	15.5575	16.3961	15.397	14.8491	16.6951	16.4469	16.5116	16.4203	16.0129	0	0	1	0	0	0	0	0	0	0	0	0	1	0	0	0	0	0	0	16	19	16	13	13	15	19	17	16	16
P29401	TKT_HUMAN	TKT	Transketolase	50	50	0.800679	0.0102388	5	5	20.6289	20.0749	20.1685	20.803	20.6524	19.2951	19.3133	19.5283	20.3017	19.8859	0	0	1	0	1	0	0	0	0	0	0	0	0	0	0	0	0	0	0	49	39	39	40	36	35	36	36	36	37
P07195	LDHB_HUMAN	LDHB	L-lactate dehydrogenase B chain	34	31	0.803957	0.0102422	5	5	21.0483	21.0551	21.1482	21.7561	21.1613	20.0735	20.0178	20.2641	21.0499	20.7441	1	0	1	1	0	0	0	0	0	0	0	0	0	0	0	0	0	0	0	33	23	22	22	23	20	23	22	20	24
Q4ZHG4	FNDC1_HUMAN	FNDC1	Fibronectin type III domain-containing protein 1	12	12	-1.40309	0.0102562	3	5	12.0272	11.957	12.3884	NaN	NaN	13.8857	14.2281	13.7332	13.0689	12.7206	0	0	0	0	0	0	0	0	0	0	1	0	0	0	0	0	0	0	1	3	5	4	0	0	12	12	10	10	8
Q2VPB7	AP5B1_HUMAN	AP5B1	AP-5 complex subunit beta-1	9	9	-0.372306	0.0102692	5	5	13.424	13.0282	12.9853	13.0922	13.3788	13.4097	13.4558	13.7692	13.5224	13.6129	0	0	1	0	0	0	1	0	0	0	0	0	0	0	0	0	0	0	0	5	6	5	6	7	7	6	8	8	7
O60613	SEP15_HUMAN	SELENOF	Selenoprotein F	8	8	-0.799023	0.0102809	5	5	16.4231	16.9924	16.614	16.2519	16.0307	17.4435	17.6127	17.5205	16.674	17.0566	0	0	0	0	1	0	0	0	0	0	0	0	0	0	0	0	0	0	0	7	7	7	5	7	7	7	7	7	7
P17677	NEUM_HUMAN	GAP43	Neuromodulin	25	25	0.958209	0.0102822	5	5	19.3126	19.4509	18.97	20.0951	20.0661	18.1929	18.4425	18.3596	18.9351	19.1736	1	0	1	0	0	0	0	0	1	0	0	0	0	0	0	0	0	0	0	25	24	20	22	25	21	22	22	18	22
Q9UPU7	TBD2B_HUMAN	TBC1D2B	TBC1 domain family member 2B	15	15	-0.73371	0.010284	5	5	14.0438	14.2086	14.2323	14.0626	14.066	15.085	15.2685	15.2546	14.4205	14.2531	1	0	1	0	0	0	1	0	0	0	0	0	0	0	0	0	0	0	0	7	11	8	12	8	14	14	14	11	9
P48431	SOX2_HUMAN	SOX2	Transcription factor SOX-2	11	5	1.3157	0.0102881	5	5	16.3353	16.637	15.9389	16.3078	16.3617	14.5885	14.3067	14.2755	15.844	15.9876	1	1	0	0	0	0	0	0	0	0	0	0	0	0	0	0	0	0	0	10	10	6	6	8	5	5	6	6	7
Q13033	STRN3_HUMAN	STRN3	Striatin-3	27	25	-0.380623	0.010299	5	5	15.6941	16.0217	16.1161	16.3071	16.304	16.5174	16.4308	16.4664	16.4935	16.4379	1	1	1	0	0	1	0	0	1	0	0	0	0	0	0	0	0	0	0	23	25	24	23	22	22	23	24	22	24
Q99707	METH_HUMAN	MTR	Methionine synthase	52	52	0.607265	0.0103104	5	5	14.7671	14.8533	14.6115	15.4831	15.3111	14.2659	14.4542	14.6476	14.3761	14.246	1	0	0	0	0	0	0	0	0	0	0	0	0	0	0	0	0	0	0	27	44	36	41	44	33	33	34	30	33
Q70HW3	SAMC_HUMAN	SLC25A26	Mitochondrial S-adenosylmethionine carrier protein	3	3	-1.32915	0.0103323	4	5	NaN	12.1678	13.0194	11.6667	12.1116	14.43	13.6841	13.5972	13.2521	12.8894	0	0	1	1	0	0	0	0	0	0	0	0	0	0	0	0	0	1	0	0	3	2	2	3	3	3	3	2	3
Q96IJ6	GMPPA_HUMAN	GMPPA	Mannose-1-phosphate guanylyltransferase regulatory subunit alpha	15	15	0.562852	0.0103771	5	5	16.439	15.6455	15.6244	15.8599	15.7116	15.2216	15.3953	15.4629	15.3483	15.038	1	0	0	0	0	0	0	0	0	0	0	0	0	0	0	0	0	0	0	13	14	12	13	14	11	13	14	14	13
Q9Y4D7	PLXD1_HUMAN	PLXND1	Plexin-D1	74	74	-0.739697	0.0104281	5	5	16.3729	16.114	16.071	15.2229	15.423	16.6486	16.5441	16.6693	16.5335	16.5069	0	0	1	0	0	0	0	0	1	0	0	0	1	0	0	0	0	0	1	50	59	54	49	50	53	57	60	57	60
Q7KYR7	BT2A1_HUMAN	BTN2A1	Butyrophilin subfamily 2 member A1	18	13	-1.21264	0.0104394	5	5	15.7899	15.4912	15.0568	13.9508	14.4018	16.0819	16.3603	16.5394	15.815	15.9569	0	0	1	0	0	0	0	0	0	0	0	0	1	1	0	0	0	0	1	12	14	10	9	11	16	15	15	15	16
P48382	RFX5_HUMAN	RFX5	DNA-binding protein RFX5	8	8	-0.591761	0.0104462	5	5	13.0982	13.254	12.8491	12.4143	13.2026	13.36	13.4929	13.8904	13.5435	13.4902	0	1	1	0	0	0	0	0	0	0	0	0	0	0	0	0	0	0	0	7	7	4	4	8	8	7	7	8	7
Q9Y6K8	KAD5_HUMAN	AK5	Adenylate kinase isoenzyme 5	12	12	1.20211	0.010457	5	5	14.1084	14.1059	13.7939	14.9617	14.7464	12.7029	12.6497	12.665	13.9029	13.7853	1	0	0	0	0	0	0	0	0	0	0	0	0	0	0	0	0	0	0	7	9	9	12	7	3	4	3	5	6
Q08397	LOXL1_HUMAN	LOXL1	Lysyl oxidase homolog 1	17	17	-0.72806	0.0104601	5	5	14.4199	13.8288	14.4274	13.8826	13.3006	14.5947	14.8522	14.7902	14.7307	14.5318	0	0	1	0	0	0	0	0	0	1	1	0	0	0	0	0	0	0	0	13	12	15	12	9	11	13	13	12	12
Q9NP81	SYSM_HUMAN	SARS2	Serine--tRNA ligase, mitochondrial	23	23	-0.480968	0.0104675	5	5	16.0232	15.7917	15.9112	15.5052	15.3834	16.4034	16.2803	16.3019	16.0304	16.0036	0	0	0	1	0	0	0	0	0	0	0	0	0	0	0	0	0	0	0	18	20	22	20	18	21	19	21	21	20
Q969X5	ERGI1_HUMAN	ERGIC1	Endoplasmic reticulum-Golgi intermediate compartment protein 1	14	14	-0.80538	0.0104693	5	5	17.7744	17.9273	18.3107	17.691	16.8645	18.4511	18.4865	18.6175	18.6446	18.3952	0	0	1	0	1	1	0	0	0	0	0	0	0	0	0	0	0	1	1	14	13	11	11	12	11	12	13	12	13
Q9Y6M4	KC1G3_HUMAN	CSNK1G3	Casein kinase I isoform gamma-3	15	6	-0.486243	0.0104811	5	5	14.6073	14.6062	14.2416	14.0043	14.1749	14.8021	14.835	15.0892	14.5723	14.7669	1	1	1	0	0	0	0	0	0	0	0	0	0	0	0	0	0	0	0	12	14	10	12	14	13	14	14	13	14
Q15018	ABRX2_HUMAN	ABRAXAS2	BRISC complex subunit Abraxas 2	14	14	0.48022	0.0104921	5	5	15.9376	15.6146	15.2015	15.7264	15.859	15.059	15.0454	15.1598	15.3015	15.3725	1	1	0	0	0	0	0	0	0	0	0	0	0	0	0	0	0	0	0	13	12	12	12	12	10	12	11	12	12
Q9H900	ZWILC_HUMAN	ZWILCH	Protein zwilch homolog	10	10	1.20656	0.0104969	5	5	14.1499	13.2399	12.8786	13.8787	14.4142	12.152	11.9929	12.3166	13.1473	12.9198	0	0	0	0	0	0	0	0	0	0	0	0	0	0	0	0	0	0	0	5	8	6	9	10	2	3	2	7	6
Q75N03	HAKAI_HUMAN	CBLL1	E3 ubiquitin-protein ligase Hakai	4	4	-0.488253	0.0105017	5	5	14.3794	15.06	14.7128	14.6704	14.7703	15.0267	15.2313	15.1654	15.571	15.0397	1	1	0	0	0	0	0	0	0	0	0	0	0	0	0	0	0	0	0	2	4	4	4	4	4	4	4	4	4
Q15061	WDR43_HUMAN	WDR43	WD repeat-containing protein 43	27	27	-0.328184	0.0105165	5	5	16.478	16.4997	16.7074	16.4061	16.3628	17.0374	16.8977	16.8819	16.6695	16.6084	0	1	0	0	0	0	0	0	0	0	0	0	0	0	0	0	0	0	0	22	24	24	23	24	21	24	22	21	23
P17050	NAGAB_HUMAN	NAGA	Alpha-N-acetylgalactosaminidase	17	17	-1.06736	0.0105341	5	5	18.2577	18.5136	18.6483	17.4532	17.0677	19.0361	18.8371	18.9409	19.1187	19.3444	1	0	1	0	0	0	0	1	0	0	0	0	0	0	0	0	0	0	1	13	15	13	12	15	13	16	16	13	16
Q9Y3D0	CIA2B_HUMAN	CIAO2B	Cytosolic iron-sulfur assembly component 2B	9	9	0.934921	0.0105412	5	5	15.9356	15.2458	15.4573	15.801	14.6717	14.1647	14.6927	14.9897	14.5299	14.0596	1	1	0	0	0	0	0	0	0	0	0	0	0	0	0	0	0	0	0	8	7	5	6	5	5	5	6	7	6
Q96EU7	C1GLC_HUMAN	C1GALT1C1	C1GALT1-specific chaperone 1	7	7	-1.18066	0.0105509	5	5	12.6327	14.1288	14.3777	13.4799	13.6235	15.3116	14.4558	15.1464	14.8839	14.3483	0	0	1	0	0	1	0	0	0	0	0	0	1	0	1	0	0	0	0	2	3	5	2	5	5	3	3	5	4
Q96BQ5	CC127_HUMAN	CCDC127	Coiled-coil domain-containing protein 127	11	11	-0.864947	0.0105807	5	5	13.7414	14.3417	14.7281	13.7612	13.2816	14.9559	14.8788	14.9637	14.7206	14.6597	0	0	0	1	0	0	0	0	0	0	0	0	0	0	0	0	0	0	0	6	9	8	7	6	10	9	10	11	8
Q9Y365	STA10_HUMAN	STARD10	START domain-containing protein 10	5	5	0.673262	0.010589	5	5	14.1191	14.2875	14.3507	14.2647	14.2422	13.0927	14.1062	13.9976	13.3751	13.3263	1	0	1	0	0	0	0	0	0	0	0	0	0	0	0	0	0	0	0	3	5	3	4	4	4	3	3	2	2
Q9H944	MED20_HUMAN	MED20	Mediator of RNA polymerase II transcription subunit 20	7	7	0.631762	0.0105948	5	5	15.4471	14.8146	15.1558	15.2265	14.4425	14.2748	14.2762	14.614	14.2587	14.5039	0	1	0	0	0	0	0	0	0	0	0	0	0	0	0	0	0	0	0	7	4	5	5	4	3	4	4	3	3
Q9Y2K7	KDM2A_HUMAN	KDM2A	Lysine-specific demethylase 2A	25	24	0.219435	0.0105962	5	5	15.3252	15.3948	15.5969	15.4123	15.2185	15.2223	15.1999	15.1676	15.1744	15.0865	0	1	0	0	0	0	0	0	0	0	0	0	0	0	0	0	0	0	0	12	20	18	20	20	18	19	15	20	19
Q04917	1433F_HUMAN	YWHAH	14-3-3 protein eta	22	22	0.459715	0.0106525	5	5	18.0767	18.4654	18.5917	18.8478	18.3759	17.8961	18.0676	18.192	18.014	17.8891	1	0	1	1	0	0	0	0	1	0	0	0	0	0	0	0	0	0	0	16	19	16	17	19	16	17	17	17	18
Q15006	EMC2_HUMAN	EMC2	ER membrane protein complex subunit 2	15	15	-0.676908	0.0106546	5	5	16.8816	16.892	17.1388	16.5486	16.1217	17.5212	17.5009	17.644	17.0869	17.2143	1	0	1	0	1	0	0	0	0	0	0	0	0	0	0	0	0	0	0	14	11	13	11	10	11	13	13	11	12
Q8TCA0	LRC20_HUMAN	LRRC20	Leucine-rich repeat-containing protein 20	7	7	0.753578	0.0106669	5	5	14.2881	14.2951	13.9673	14.345	14.3699	13.2535	13.0123	13.2106	14.1219	13.8994	0	0	0	0	0	0	0	0	0	0	0	0	0	0	0	0	0	0	0	5	6	7	6	5	3	3	3	5	5
Q8N806	UBR7_HUMAN	UBR7	Putative E3 ubiquitin-protein ligase UBR7	18	18	1.04368	0.0106675	5	5	13.9774	14.4215	13.9421	15.348	15.0801	13.0899	13.3605	13.5473	13.8548	13.6982	0	0	0	0	0	0	0	0	0	0	0	0	0	0	0	0	0	0	0	7	15	9	15	14	6	7	6	11	9
Q9UI30	TR112_HUMAN	TRMT112	Multifunctional methyltransferase subunit TRM112-like protein	8	8	0.602287	0.0107331	5	5	17.3518	16.813	16.3814	16.6536	17.0118	16.1542	15.9795	16.3068	16.4393	16.3204	1	1	0	0	0	0	0	0	0	0	0	0	0	0	0	0	0	0	0	8	7	6	6	6	6	6	6	5	6
Q9UL63	MKLN1_HUMAN	MKLN1	Muskelin	14	14	0.865325	0.0107381	5	5	15.2544	14.42	13.9899	14.6669	14.1221	13.2056	13.5166	13.6467	13.7273	14.0306	1	1	1	0	0	0	1	0	1	0	0	0	0	0	0	0	0	0	0	8	11	5	11	10	6	7	8	10	10
Q9Y5Y5	PEX16_HUMAN	PEX16	Peroxisomal membrane protein PEX16	7	7	-0.85814	0.0107434	5	5	14.6839	14.7745	15.5537	14.297	14.4714	15.9895	15.6319	15.8647	15.2601	15.325	0	0	1	0	1	0	0	0	0	0	0	0	0	0	0	0	0	1	0	3	7	5	2	7	7	7	7	7	7
Q3B7J2	GFOD2_HUMAN	GFOD2	Glucose-fructose oxidoreductase domain-containing protein 2	3	3	0.640078	0.0107502	4	4	13.7456	13.0324	13.3874	13.3604	NaN	NaN	12.6758	12.7169	12.5563	13.0165	0	0	0	0	0	0	0	0	0	1	1	0	0	0	0	0	0	0	0	3	2	2	2	1	1	2	2	3	2
Q96EY8	MMAB_HUMAN	MMAB	Corrinoid adenosyltransferase MMAB	11	11	-0.597699	0.0107595	5	5	16.7238	16.4737	16.0652	15.9882	16.0344	17.031	17.0143	17.0271	16.5146	16.6867	0	0	0	1	0	0	0	0	0	0	0	0	0	0	0	0	0	0	0	10	9	9	8	7	7	7	7	7	7
Q9NQV6	PRD10_HUMAN	PRDM10	PR domain zinc finger protein 10	5	5	0.44494	0.0107615	5	5	13.0387	12.5549	12.4291	12.6999	13.0494	12.3607	12.1981	12.242	12.4684	12.2783	0	1	0	0	0	0	0	0	0	0	0	0	0	0	0	0	0	0	0	2	4	2	2	3	4	3	3	4	3
Q86XT9	TM219_HUMAN	TMEM219	Insulin-like growth factor-binding protein 3 receptor	4	4	-1.09724	0.0107814	4	5	13.0891	13.2553	13.9464	NaN	12.441	14.5905	14.5609	14.3338	14.1092	13.8065	0	0	1	0	0	0	0	0	0	0	0	0	1	0	0	0	0	0	1	3	4	4	1	3	3	4	4	3	3
Q96IZ6	MET2A_HUMAN	METTL2A	tRNA N(3)-cytidine methyltransferase METTL2A	2	2	0.944279	0.0107927	5	5	13.0913	12.8437	13.2232	13.2037	13.8777	11.7554	12.0111	12.5089	13.0776	12.1653	1	0	0	0	0	0	0	0	0	0	0	0	0	0	0	0	0	0	0	2	2	2	2	2	2	2	2	2	2
Q6EMK4	VASN_HUMAN	VASN	Vasorin	10	10	-0.822721	0.0108135	5	5	14.3255	14.2979	14.7339	14.0284	13.2803	14.9935	15.1482	14.9993	14.8192	14.8195	0	0	1	1	0	0	0	0	0	1	1	0	1	1	0	0	0	0	1	7	8	7	7	6	7	8	9	8	8
P11177	ODPB_HUMAN	PDHB	Pyruvate dehydrogenase E1 component subunit beta, mitochondrial	24	24	-0.644934	0.0108182	5	5	18.7463	18.3956	18.7897	18.1579	17.7875	19.2023	19.045	19.0282	18.955	18.8713	0	1	0	1	0	0	0	0	0	0	0	0	0	0	0	0	0	0	0	20	19	16	17	20	20	19	20	19	20
Q96AQ8	MCUR1_HUMAN	MCUR1	Mitochondrial calcium uniporter regulator 1	12	12	-1.26669	0.0108299	5	5	13.0208	14.3126	14.4491	13.7262	13.8709	15.7639	15.4727	15.5886	14.4297	14.4581	0	0	1	1	0	0	0	0	0	0	0	0	0	0	0	0	0	1	0	3	9	6	5	6	10	10	10	10	7
P36969	GPX4_HUMAN	GPX4	Phospholipid hydroperoxide glutathione peroxidase GPX4	12	12	0.58822	0.0108335	5	5	15.2735	15.2731	15.6146	16.0708	15.253	15.1531	14.9728	14.8951	14.8728	14.6503	1	1	0	1	0	0	0	0	0	0	0	0	0	0	0	0	0	0	0	9	10	9	11	8	8	10	7	6	9
Q13286	CLN3_HUMAN	CLN3	Battenin	4	4	-0.962816	0.0108556	5	5	14.6977	14.1017	14.5814	13.6296	13.5464	15.6477	15.1537	15.0116	14.9699	14.5881	1	1	1	0	1	1	1	1	1	0	0	0	0	0	0	0	0	1	1	2	3	4	2	3	3	3	4	4	4
O14929	HAT1_HUMAN	HAT1	Histone acetyltransferase type B catalytic subunit	13	13	0.902307	0.0108591	5	5	16.2331	16.7417	16.0245	16.7787	17.3262	15.3734	15.5362	15.6009	16.2386	15.8436	1	1	0	1	0	0	0	0	0	0	0	0	0	0	0	0	0	0	0	9	12	8	11	13	8	8	10	8	10
Q96BP3	PPWD1_HUMAN	PPWD1	Peptidylprolyl isomerase domain and WD repeat-containing protein 1	24	24	0.378409	0.0108697	5	5	15.8709	16.0718	15.972	16.4175	15.8615	15.6819	15.5183	15.8137	15.574	15.7138	0	1	0	0	0	0	0	0	0	0	0	0	0	0	0	0	0	0	0	15	18	17	21	19	16	16	17	18	16
Q9BYC9	RM20_HUMAN	MRPL20	Large ribosomal subunit protein bL20m	8	8	-0.524291	0.0108723	5	5	15.6369	15.1418	15.2786	14.8232	14.9699	15.9438	15.5999	15.5372	15.7913	15.5997	0	0	1	1	0	0	0	0	0	0	0	0	0	0	0	0	0	0	0	6	8	7	8	7	7	6	7	7	7
Q6Y288	B3GLT_HUMAN	B3GLCT	Beta-1,3-glucosyltransferase	22	22	-0.803724	0.0108752	5	5	15.7936	16.1297	16.6415	15.5973	15.5211	17.1007	16.788	16.9105	16.5427	16.36	0	0	1	0	1	0	0	0	0	0	0	0	1	0	1	0	0	0	1	16	16	15	14	16	15	16	17	15	16
Q92845	KIFA3_HUMAN	KIFAP3	Kinesin-associated protein 3	15	15	-0.320248	0.0108757	5	5	13.1173	13.5412	13.3644	13.1748	13.0563	13.4479	13.5432	13.5874	13.5908	13.686	1	0	1	0	1	1	0	0	1	0	0	0	0	0	0	0	0	0	0	8	14	14	13	14	13	14	13	14	15
Q6RFH5	WDR74_HUMAN	WDR74	WD repeat-containing protein 74	19	19	-0.468066	0.0108858	5	5	14.494	14.4989	14.8987	14.7808	14.8292	15.3783	15.3597	15.3207	14.8825	14.9008	0	1	0	0	0	0	0	0	0	0	0	0	0	0	0	0	0	0	0	15	15	14	15	14	14	15	15	11	15
P43487	RANG_HUMAN	RANBP1	Ran-specific GTPase-activating protein	16	15	0.796833	0.010903	5	5	19.0656	18.927	18.0488	19.1411	19.3151	17.8613	17.977	18.1492	18.4322	18.0938	1	1	0	0	0	0	0	0	0	0	0	0	0	0	0	0	0	0	0	14	12	9	10	11	8	9	11	8	10
O00461	GOLI4_HUMAN	GOLIM4	Golgi integral membrane protein 4	28	28	-0.932701	0.0109146	5	5	15.7002	16.3896	16.8777	16.0347	15.8023	17.5359	17.2833	17.3115	16.8061	16.5312	0	0	1	0	0	1	1	0	0	0	0	0	1	0	1	0	0	0	1	16	22	22	20	19	25	20	24	23	21
Q13868	EXOS2_HUMAN	EXOSC2	Exosome complex component RRP4	16	16	0.598982	0.0109155	5	5	15.5033	15.2855	15.9411	16.1906	15.4943	15.0287	14.8968	15.0067	15.3305	15.1572	1	1	0	0	0	0	0	0	0	0	0	0	0	0	0	0	0	0	0	13	14	12	13	14	12	13	12	13	13
Q13490	BIRC2_HUMAN	BIRC2	Baculoviral IAP repeat-containing protein 2	18	13	0.319398	0.010935	5	5	14.529	14.6344	14.4666	14.6541	14.7294	14.2376	14.0321	14.2898	14.5642	14.2928	1	1	1	0	0	0	0	0	0	0	0	0	0	0	0	0	0	0	0	9	11	14	15	13	7	7	9	10	11
O75909	CCNK_HUMAN	CCNK	Cyclin-K	15	15	-0.665994	0.0109679	5	5	13.9732	14.8709	14.9523	14.9175	15.0212	15.6214	15.3241	15.3444	15.3863	15.3889	0	1	0	0	0	0	0	0	0	0	0	0	0	0	0	0	0	0	0	7	11	13	14	12	11	13	12	11	12
O75112	LDB3_HUMAN	LDB3	LIM domain-binding protein 3	19	19	-1.51268	0.0109689	5	5	13.9123	13.6354	14.032	13.1135	12.2986	15.3878	15.4474	15.4963	14.3023	13.9215	1	0	0	0	0	0	0	0	0	0	0	0	0	0	0	0	0	0	0	11	16	16	3	5	19	19	18	17	18
Q6P179	ERAP2_HUMAN	ERAP2	Endoplasmic reticulum aminopeptidase 2	34	34	-0.632292	0.0109845	5	5	14.4758	14.8823	15.404	14.7209	14.4657	15.6904	15.4985	15.4263	15.2962	15.1988	1	0	1	0	1	0	0	0	0	0	0	0	1	0	1	0	0	0	1	18	28	33	27	23	31	29	27	31	26
Q9BQT8	ODC_HUMAN	SLC25A21	Mitochondrial 2-oxodicarboxylate carrier	6	6	0.350425	0.0109889	5	5	14.1553	13.8319	13.9551	13.834	13.7285	13.6372	13.2418	13.6289	13.6411	13.6036	0	0	1	1	0	0	0	0	0	0	0	0	0	0	0	0	0	1	0	2	4	6	6	4	5	3	3	3	4
P82650	RT22_HUMAN	MRPS22	Small ribosomal subunit protein mS22	27	27	-0.337141	0.0109977	5	5	16.1896	16.3396	16.7405	16.4489	16.2005	16.7716	16.7306	16.6747	16.7241	16.7038	0	0	1	1	0	0	0	0	0	0	0	0	0	0	0	0	0	0	0	15	20	18	22	18	21	20	20	22	19
P26358	DNMT1_HUMAN	DNMT1	DNA (cytosine-5)-methyltransferase 1	62	62	0.855544	0.0110005	5	5	14.8427	15.0618	14.6713	15.7396	15.7191	14.2043	14.1135	14.0823	14.6675	14.6891	0	1	0	1	0	0	0	0	0	0	0	0	0	0	0	0	0	0	0	40	45	38	53	49	31	37	30	37	41
P15880	RS2_HUMAN	RPS2	Small ribosomal subunit protein uS5	28	28	0.385294	0.0110043	5	5	19.9789	19.7147	19.8313	20.1686	19.5329	19.3248	19.3974	19.5547	19.4978	19.5252	1	1	1	0	0	0	0	0	0	0	0	0	0	0	0	0	0	0	0	26	21	17	19	20	17	18	19	20	20
Q13177	PAK2_HUMAN	PAK2	Serine/threonine-protein kinase PAK 2	38	23	0.451423	0.0110117	5	5	17.6734	17.0982	16.8915	17.2411	17.2024	16.6118	16.7328	16.9094	16.7996	16.7959	1	1	1	0	0	0	0	0	1	0	0	0	0	0	0	0	0	0	0	37	35	29	29	33	24	30	31	30	32
Q9H6Z4	RANB3_HUMAN	RANBP3	Ran-binding protein 3	19	19	0.627855	0.011014	5	5	15.3957	15.8134	15.8494	16.3925	15.8738	15.2657	15.0423	15.1302	15.6375	15.1099	1	1	0	0	0	0	0	0	0	0	0	0	0	0	0	0	0	0	0	13	16	15	16	15	15	13	13	14	14
Q8IZQ5	SELH_HUMAN	SELENOH	Selenoprotein H	8	8	0.663712	0.0110588	5	5	17.6023	17.7481	16.8608	17.4604	17.3794	16.5191	16.9044	17.0743	16.3516	16.8831	0	0	0	0	0	1	0	0	0	0	0	0	0	0	0	0	0	0	0	6	8	6	7	6	4	6	4	5	6
P61289	PSME3_HUMAN	PSME3	Proteasome activator complex subunit 3	21	21	0.452986	0.0110839	5	5	17.4882	17.27	17.0636	17.4261	17.362	16.796	16.7181	16.5947	17.2648	16.9713	1	1	1	0	0	0	0	0	0	0	0	0	0	0	0	0	0	0	0	17	16	14	15	15	12	12	13	15	13
O60493	SNX3_HUMAN	SNX3	Sorting nexin-3	21	19	0.523108	0.0111332	5	5	17.3607	17.8255	17.7513	17.6422	17.0637	16.8997	17.0621	17.1764	16.7691	17.1205	1	0	1	0	0	0	1	0	0	0	0	0	0	0	0	0	0	0	0	19	17	13	14	15	13	14	15	14	16
Q99653	CHP1_HUMAN	CHP1	Calcineurin B homologous protein 1	14	14	-0.887317	0.01116	5	5	14.9029	16.0703	15.9422	15.5245	15.5904	16.8166	16.6628	16.849	16.1493	15.9892	1	1	1	0	1	1	0	0	0	0	0	0	0	0	0	0	0	0	0	10	11	12	12	11	12	12	11	12	11
O60683	PEX10_HUMAN	PEX10	Peroxisome biogenesis factor 10	5	5	-0.803879	0.0111931	5	5	13.4155	13.2977	13.1604	12.2464	13.2273	13.9519	13.4769	14.0228	13.7133	14.2017	0	0	1	0	0	0	0	0	0	0	0	0	0	0	0	0	0	1	0	4	5	4	2	4	3	5	5	5	5
P21399	ACOHC_HUMAN	ACO1	Cytoplasmic aconitate hydratase	42	42	0.697086	0.0111999	5	5	15.2743	15.6924	15.7297	16.4251	15.7423	14.9231	14.9501	14.879	15.4358	15.1904	1	0	0	1	1	1	0	0	0	0	0	0	0	0	0	0	0	0	0	31	36	34	37	31	24	31	31	31	29
Q9Y314	NOSIP_HUMAN	NOSIP	Nitric oxide synthase-interacting protein	16	16	0.382107	0.0112047	5	5	16.0928	15.721	16.0611	16.0649	15.7152	15.6445	15.443	15.517	15.791	15.3492	1	1	1	0	0	1	0	0	0	0	0	0	0	0	0	0	0	0	0	13	14	13	14	14	11	12	12	13	15
Q9NP74	PALMD_HUMAN	PALMD	Palmdelphin	10	10	-0.309553	0.0112072	5	5	14.3132	14.3522	14.4097	14.3068	14.1018	14.472	14.3903	14.6805	14.8332	14.6555	1	0	1	0	0	0	0	0	0	0	0	0	0	0	0	0	0	0	0	8	7	8	6	8	8	8	9	8	8
Q96N11	INT15_HUMAN	INTS15	Integrator complex subunit 15	4	4	-0.462837	0.0112123	5	5	13.2998	13.281	13.9264	13.5421	13.8103	14.1036	14.1799	13.9764	14.0441	13.8698	0	1	0	0	0	0	0	0	0	0	0	0	0	0	0	0	0	0	0	3	3	4	4	4	4	4	3	4	4
Q9ULH0	KDIS_HUMAN	KIDINS220	Kinase D-interacting substrate of 220 kDa	73	73	-0.753524	0.0112165	5	5	15.886	15.7055	15.6995	14.9015	14.8268	16.0263	16.1132	16.0971	16.2048	16.3456	0	0	1	0	0	0	1	0	0	0	0	0	0	0	0	0	0	1	0	52	61	52	48	46	54	57	59	61	59
Q9H7C9	AAMDC_HUMAN	AAMDC	Mth938 domain-containing protein	14	14	0.806793	0.0112201	5	5	16.3379	15.6056	15.5294	15.9283	15.0436	14.7092	14.6942	14.9955	15.3021	14.7098	1	0	0	0	0	0	0	0	0	0	0	0	0	0	0	0	0	0	0	11	14	8	10	9	9	11	12	9	9
P05156	CFAI_HUMAN	CFI	Complement factor I	7	7	1.15779	0.0112253	5	5	13.7947	13.3467	13.1341	14.8389	13.5792	12.051	12.4778	12.3438	13.0892	12.9429	0	0	1	0	0	0	0	0	0	0	1	0	0	0	0	0	0	0	1	5	6	6	2	3	2	4	2	5	5
Q9HD40	SPCS_HUMAN	SEPSECS	O-phosphoseryl-tRNA(Sec) selenium transferase	10	10	0.581308	0.0112288	5	5	13.5995	14.2025	14.0169	14.6759	14.133	13.3979	13.6311	13.5485	13.5963	13.5475	1	1	0	0	0	0	0	0	0	0	0	0	0	0	0	0	0	0	0	4	8	9	9	7	5	5	4	6	6
P52849	NDST2_HUMAN	NDST2	Bifunctional heparan sulfate N-deacetylase/N-sulfotransferase 2	5	5	-0.669288	0.0112536	5	5	12.6412	12.5013	12.6291	12.052	12.6601	13.5041	13.2891	13.4805	12.6321	12.9242	0	0	1	0	0	1	0	0	0	0	0	0	1	0	1	0	0	0	1	2	2	2	2	3	4	5	5	3	3
Q15904	VAS1_HUMAN	ATP6AP1	V-type proton ATPase subunit S1	12	12	-0.683143	0.0112554	5	5	17.822	18.037	18.5228	18.0031	17.472	18.8614	18.2317	18.6034	18.9081	18.668	0	0	1	0	1	1	1	0	0	0	0	0	1	1	0	0	0	0	1	6	10	11	10	8	10	10	8	10	9
Q9NS91	RAD18_HUMAN	RAD18	E3 ubiquitin-protein ligase RAD18	8	8	0.892686	0.0112666	5	5	13.9656	13.4094	13.2571	13.6684	14.1182	12.6249	12.4124	12.2972	13.3638	13.257	1	1	0	0	0	0	0	0	0	0	0	0	0	0	0	0	0	0	0	5	6	5	8	6	3	2	2	6	6
Q7Z4Q2	HEAT3_HUMAN	HEATR3	HEAT repeat-containing protein 3	17	17	0.394836	0.0112716	5	5	15.4084	14.8643	14.9752	15.297	15.3479	14.8323	14.6175	14.75	14.9385	14.7804	0	0	0	0	0	0	0	0	0	0	0	0	0	0	0	0	0	0	0	12	14	15	16	15	13	13	14	13	12
Q14562	DHX8_HUMAN	DHX8	ATP-dependent RNA helicase DHX8	31	31	-0.333342	0.0112739	5	5	14.2027	14.3857	14.3788	14.1804	14.0692	14.7851	14.5273	14.7367	14.3454	14.4889	0	1	0	0	0	0	0	0	0	0	0	0	0	0	0	0	0	0	0	15	26	29	24	20	23	23	19	25	22
Q7Z7M0	MEGF8_HUMAN	MEGF8	Multiple epidermal growth factor-like domains protein 8	19	19	-0.315072	0.0112789	5	5	14.8475	14.7694	14.5257	14.3732	14.4752	14.8777	14.9727	14.9646	14.7969	14.9543	0	1	1	0	0	0	0	0	0	0	0	0	1	1	0	0	0	0	1	14	15	11	10	14	15	13	16	14	17
Q96F63	CCD97_HUMAN	CCDC97	Coiled-coil domain-containing protein 97	7	7	0.303138	0.0112858	5	5	13.7776	13.6916	13.645	14.0455	13.7771	13.3827	13.3767	13.474	13.473	13.7147	0	1	0	0	0	0	0	0	0	0	0	0	0	0	0	0	0	0	0	5	6	6	6	5	3	2	3	4	4
Q8IV63	VRK3_HUMAN	VRK3	Serine/threonine-protein kinase VRK3	5	5	0.903368	0.0112916	5	5	14.1201	13.2029	13.2859	13.6559	13.5094	12.6689	12.6451	11.8774	12.8046	13.2613	1	1	1	0	0	0	0	0	0	0	0	0	0	0	0	0	0	0	0	4	3	4	4	5	3	3	4	5	5
Q8IZ81	ELMD2_HUMAN	ELMOD2	ELMO domain-containing protein 2	16	16	-0.761956	0.0113098	5	5	16.9606	17.2213	17.9333	17.2364	16.6433	18.2654	17.8517	18.0398	17.9444	17.7034	0	0	1	0	0	0	0	0	0	0	0	0	0	0	0	0	0	0	0	11	16	13	13	14	16	15	16	15	16
P49406	RM19_HUMAN	MRPL19	Large ribosomal subunit protein bL19m	19	19	-0.445481	0.0113191	5	5	16.8542	16.4172	16.6222	16.3363	16.2202	17.1776	16.9818	16.9795	16.7918	16.7469	0	1	1	1	0	0	0	0	0	0	0	0	0	0	0	0	0	0	0	14	17	14	13	15	15	18	15	14	16
Q9NZS9	BFAR_HUMAN	BFAR	Bifunctional apoptosis regulator	4	4	-0.666225	0.0113211	5	5	12.6074	13.1299	12.3304	12.8015	12.2595	13.5399	13.3489	13.4763	13.2755	12.8193	0	0	1	0	1	0	0	0	0	0	0	0	0	0	0	0	0	1	1	3	4	2	2	2	3	3	4	3	4
Q9UBS4	DJB11_HUMAN	DNAJB11	DnaJ homolog subfamily B member 11	26	26	-0.822627	0.0113351	5	5	18.884	18.9282	19.201	18.521	17.842	19.6283	19.5928	19.7049	19.2947	19.2686	0	1	1	0	1	0	0	0	0	0	0	0	0	0	0	0	0	0	1	22	24	22	19	20	24	25	26	23	24
Q8TCC3	RM30_HUMAN	MRPL30	Large ribosomal subunit protein uL30m	5	5	-0.478379	0.0113361	5	5	14.6105	14.9351	14.9908	14.3744	15.0411	15.3006	15.444	15.3849	15.1276	15.0867	0	0	1	1	0	0	0	0	0	0	0	0	0	0	0	0	0	0	0	4	4	4	4	4	5	4	5	5	4
Q3LXA3	TKFC_HUMAN	TKFC	Triokinase/FMN cyclase	21	21	0.45404	0.0113399	5	5	15.9897	15.8477	15.3708	15.641	16.0602	15.1677	15.2273	15.3499	15.5056	15.3889	0	1	0	0	0	0	0	0	0	0	0	0	0	0	0	0	0	0	0	15	16	19	18	17	16	16	16	16	16
P53814	SMTN_HUMAN	SMTN	Smoothelin	15	15	-1.22923	0.0113516	5	5	14.2544	13.6495	13.5061	12.2432	12.9766	14.6436	14.9715	14.8075	14.1565	14.1968	1	0	0	0	0	0	0	0	0	0	0	0	0	0	0	0	0	0	0	10	12	13	5	9	10	14	12	12	13
O43847	NRDC_HUMAN	NRDC	Nardilysin	47	47	0.468396	0.0113767	5	5	15.2725	15.2808	15.2485	15.9367	15.6558	14.9537	15.033	14.9861	15.1599	14.9197	0	0	0	1	0	0	0	0	0	0	0	0	0	0	0	0	0	0	0	30	42	33	41	41	34	33	37	37	36
Q330K2	NDUF6_HUMAN	NDUFAF6	NADH dehydrogenase (ubiquinone) complex I, assembly factor 6	6	6	-0.590827	0.0113819	5	5	13.2728	13.0531	13.4046	12.728	13.0576	13.6569	14.0118	14.0144	13.3546	13.4326	1	1	1	1	0	0	0	0	0	0	0	0	0	0	0	0	0	0	0	2	5	4	2	3	5	3	4	4	4
P61106	RAB14_HUMAN	RAB14	Ras-related protein Rab-14	26	24	-0.475321	0.0113847	5	5	18.2446	18.3694	18.4236	18.0941	17.8079	18.8056	18.6693	18.9163	18.3812	18.5439	1	0	1	0	1	1	1	1	0	0	0	0	0	0	0	0	0	0	0	22	21	21	21	21	20	21	21	21	21
Q6IN85	P4R3A_HUMAN	PPP4R3A	Serine/threonine-protein phosphatase 4 regulatory subunit 3A	29	20	0.527759	0.011398	5	5	14.7693	15.1234	15.219	15.5262	15.3173	14.5239	14.4192	14.5749	14.9771	14.8213	1	1	0	0	0	0	0	0	0	0	0	0	0	0	0	0	0	0	0	16	21	24	25	25	21	20	20	24	21
Q99426	TBCB_HUMAN	TBCB	Tubulin-folding cofactor B	21	21	0.441617	0.0114098	5	5	17.4353	17.9347	17.7111	17.9226	17.7779	17.1692	17.1132	17.4422	17.6462	17.2029	1	1	0	0	0	0	0	0	0	0	0	0	0	0	0	0	0	0	0	21	17	12	12	15	12	14	14	13	13
Q9BZX2	UCK2_HUMAN	UCK2	Uridine-cytidine kinase 2	8	7	0.738848	0.0114142	5	5	14.7388	13.9062	14.475	14.7201	14.0562	13.5513	13.9381	13.8248	13.7852	13.1029	1	0	0	0	0	0	0	0	0	0	0	0	0	0	0	0	0	0	0	5	8	5	6	7	6	6	7	7	7
P29558	RBMS1_HUMAN	RBMS1	RNA-binding motif, single-stranded-interacting protein 1	5	4	-0.91844	0.0114222	5	5	16.6626	15.7647	15.6765	15.3264	15.7845	16.959	17.0178	17.1436	16.2936	16.3928	0	1	0	0	0	0	0	0	0	0	0	0	0	0	0	0	0	0	0	5	4	3	3	3	3	4	4	3	3
Q9H875	PKRI1_HUMAN	PRKRIP1	PRKR-interacting protein 1	6	6	0.598539	0.0114382	5	5	13.1187	13.4529	13.1645	13.4959	13.1096	12.3763	12.1946	12.8146	12.9963	12.967	0	1	0	0	0	0	0	0	0	0	0	0	0	0	0	0	0	0	0	6	5	4	4	4	3	4	4	3	4
Q7Z3B4	NUP54_HUMAN	NUP54	Nucleoporin p54	31	31	-0.512794	0.0114414	5	5	16.6699	16.994	17.1699	16.8563	16.7157	17.734	17.4873	17.5406	17.1764	17.0315	1	1	1	0	0	0	0	0	0	0	0	0	0	0	0	0	0	0	0	25	27	22	20	24	25	26	27	22	25
Q9H9Y6	RPA2_HUMAN	POLR1B	DNA-directed RNA polymerase I subunit RPA2	38	38	-0.212272	0.0114477	5	5	15.736	15.4764	15.6428	15.6681	15.5714	15.9974	15.8732	15.7919	15.7386	15.755	0	1	0	1	0	0	0	0	0	0	0	0	0	0	0	0	0	0	0	25	29	30	32	32	28	27	27	28	30
Q9BW92	SYTM_HUMAN	TARS2	Threonine--tRNA ligase, mitochondrial	26	26	-0.546239	0.0114632	5	5	15.1832	14.7125	14.8558	14.3894	14.2938	15.2069	15.298	15.3667	15.1928	15.1014	0	0	0	1	0	0	0	0	0	0	0	0	0	0	0	0	0	0	0	15	21	18	19	19	19	23	21	20	21
O14672	ADA10_HUMAN	ADAM10	Disintegrin and metalloproteinase domain-containing protein 10	33	33	-0.736927	0.0114664	5	5	15.6016	15.4599	15.8916	15.0946	14.7611	16.4446	16.1113	16.1908	15.9435	15.8033	1	1	1	0	1	1	0	0	1	0	0	0	1	1	0	0	0	0	1	22	30	26	22	21	25	26	26	28	25
Q16773	KAT1_HUMAN	KYAT1	Kynurenine--oxoglutarate transaminase 1	11	11	0.637786	0.0114692	5	5	13.9793	14.248	13.8567	14.5247	14.1296	13.3623	13.1387	13.2793	13.9339	13.8352	1	0	0	1	0	0	0	0	0	0	0	0	0	0	0	0	0	0	0	6	8	7	10	8	5	8	6	7	6
P10909	CLUS_HUMAN	CLU	Clusterin	27	27	1.33755	0.0114747	5	5	18.153	17.8878	18.6625	18.4297	16.7475	16.4278	16.3549	16.0247	17.2913	17.0938	1	1	1	1	1	1	0	0	1	1	1	0	0	0	0	0	0	0	1	26	22	20	21	18	14	17	14	20	20
P23443	KS6B1_HUMAN	RPS6KB1	Ribosomal protein S6 kinase beta-1	11	10	0.436286	0.0115088	5	5	16.2884	16.3254	16.0474	16.5532	16.3823	15.9197	15.8856	16.2439	15.7626	15.6033	1	1	1	1	0	0	0	0	1	0	0	0	0	0	0	0	0	0	0	10	9	9	10	11	10	9	10	8	10
O75379	VAMP4_HUMAN	VAMP4	Vesicle-associated membrane protein 4	5	5	-0.732396	0.0115137	5	5	15.0891	15.1376	14.5721	14.5752	14.2595	15.9218	15.5353	15.4365	15.413	14.9889	0	0	1	0	0	1	1	1	1	0	0	0	1	0	0	0	1	0	0	4	4	4	3	4	4	5	4	5	5
O14647	CHD2_HUMAN	CHD2	Chromodomain-helicase-DNA-binding protein 2	42	35	-0.178635	0.0115344	5	5	14.7923	14.677	14.7976	14.8753	14.7068	15.1035	14.8929	14.9707	14.8846	14.8905	0	1	0	0	0	0	0	0	0	0	0	0	0	0	0	0	0	0	0	26	35	27	31	31	30	28	29	36	33
O43598	DNPH1_HUMAN	DNPH1	5-hydroxymethyl-dUMP N-hydrolase	7	7	0.789861	0.0115442	5	5	16.6891	16.8931	16.937	17.6491	16.1669	16.0271	16.0132	16.2031	16.1528	15.9896	1	1	0	0	0	0	0	0	0	0	0	0	0	0	0	0	0	0	0	7	6	6	6	6	6	6	5	5	6
P35754	GLRX1_HUMAN	GLRX	Glutaredoxin-1	7	7	0.879582	0.0115699	5	5	17.3623	17.2087	16.068	16.5486	16.5837	15.4541	16.1068	16.1147	16.0068	15.6911	1	1	0	0	0	0	0	0	0	0	0	0	0	0	0	0	0	0	0	7	7	6	6	7	5	6	6	5	7
O75600	KBL_HUMAN	GCAT	2-amino-3-ketobutyrate coenzyme A ligase, mitochondrial	13	13	-0.749054	0.0115761	5	5	15.6351	15.3109	15.2691	14.8293	14.8525	15.811	15.5601	15.6077	16.4261	16.2373	0	1	1	1	0	0	0	0	0	0	0	0	0	0	0	0	0	0	0	11	11	10	10	12	13	11	11	12	12
Q14728	MFS10_HUMAN	MFSD10	Major facilitator superfamily domain-containing protein 10	15	15	-0.841215	0.011577	5	5	16.8878	16.6904	17.4663	16.2721	16.1233	17.7882	17.4027	17.6971	17.2373	17.5208	1	1	1	0	0	0	0	0	0	0	0	0	0	0	0	0	0	1	0	11	12	10	9	6	12	14	12	12	14
P53680	AP2S1_HUMAN	AP2S1	AP-2 complex subunit sigma	10	10	-1.24362	0.0115855	5	5	15.1833	16.6847	17.2678	17.1449	16.2598	17.8085	17.8273	17.7462	17.874	17.5026	1	0	1	0	0	0	0	1	1	0	0	0	0	0	0	0	0	0	0	10	7	7	7	6	6	7	7	6	7
P78563	RED1_HUMAN	ADARB1	Double-stranded RNA-specific editase 1	18	18	-0.609881	0.0115883	5	5	14.3772	13.6456	14.2802	13.7374	13.5207	14.6816	14.6486	14.5278	14.45	14.3024	1	1	0	0	0	0	0	0	1	0	0	0	0	0	0	0	0	0	0	12	16	15	16	15	15	16	15	15	16
O94910	AGRL1_HUMAN	ADGRL1	Adhesion G protein-coupled receptor L1	3	3	-0.831152	0.0116356	3	5	NaN	12.3914	12.4434	NaN	11.5395	12.8153	12.8072	12.9337	13.1048	13.1186	0	0	1	0	1	1	0	0	1	0	0	0	0	0	0	0	0	1	1	1	2	2	0	2	3	2	3	3	3
P17096	HMGA1_HUMAN	HMGA1	High mobility group protein HMG-I/HMG-Y	9	9	1.19347	0.0116453	5	5	18.4566	17.6575	16.9197	17.9581	18.1136	15.8372	16.7374	16.8407	16.3358	17.3871	0	1	1	0	0	0	0	0	0	0	0	0	0	0	0	0	0	0	0	8	6	7	7	5	4	5	5	5	5
Q02809	PLOD1_HUMAN	PLOD1	Procollagen-lysine,2-oxoglutarate 5-dioxygenase 1	57	57	-0.963332	0.0116471	5	5	17.7964	17.9422	18.3248	17.751	16.9971	19.1074	19.0131	19.0441	18.2494	18.2141	0	0	1	0	1	1	0	0	0	1	0	0	0	0	0	0	0	0	1	52	47	45	43	41	43	49	52	45	47
P43897	EFTS_HUMAN	TSFM	Elongation factor Ts, mitochondrial	21	21	-0.395717	0.0116471	5	5	16.6238	16.4034	16.6155	16.3687	16.0264	16.9022	16.9436	16.8069	16.69	16.6737	0	0	0	1	0	0	0	0	0	0	0	0	0	0	0	0	0	0	0	15	19	15	16	19	17	19	20	17	19
Q9H5X1	CIA2A_HUMAN	CIAO2A	Cytosolic iron-sulfur assembly component 2A	4	4	0.547321	0.011651	5	5	14.4373	13.9572	13.5939	13.9349	13.6442	13.3946	13.3343	13.0929	13.5082	13.5009	1	0	0	0	0	0	0	0	0	0	0	0	0	0	0	0	0	0	0	3	4	3	3	4	2	4	3	2	3
P60983	GMFB_HUMAN	GMFB	Glia maturation factor beta	13	12	0.814224	0.0116611	5	5	17.6831	17.6514	17.6135	18.1689	16.8519	16.4481	16.5282	16.845	17.1956	16.8809	0	0	0	0	0	0	0	0	0	0	0	0	0	0	0	0	0	0	0	12	11	7	9	10	6	8	8	8	10
Q02930	CREB5_HUMAN	CREB5	Cyclic AMP-responsive element-binding protein 5	4	4	-0.495617	0.011663	3	3	11.5637	11.3624	11.5041	NaN	NaN	NaN	NaN	11.8314	12.1543	11.9315	0	1	0	0	0	0	0	0	0	0	0	0	0	0	0	0	0	0	0	2	2	2	0	1	1	1	2	4	2
O14874	BCKD_HUMAN	BCKDK	Branched-chain alpha-ketoacid dehydrogenase kinase	12	12	-0.36349	0.0116986	5	5	15.7441	15.8406	15.6467	15.3551	15.5223	15.7869	15.957	15.9398	16.0062	16.2363	0	0	0	1	0	0	0	0	0	0	0	0	0	0	0	0	0	0	0	10	11	7	8	8	10	11	11	10	11
O00522	KRIT1_HUMAN	KRIT1	Krev interaction trapped protein 1	10	10	-0.614687	0.0117086	5	5	13.1822	12.6659	12.6568	12.2688	12.3578	13.5538	12.9596	13.2809	13.3127	13.098	1	0	1	0	0	0	0	0	0	0	0	0	0	0	0	0	0	0	0	5	8	6	5	6	7	8	9	6	6
Q9Y232	CDYL_HUMAN	CDYL	Chromodomain Y-like protein	12	11	-0.342227	0.0117422	5	5	15.2432	15.0362	15.2832	14.7598	15.0633	15.4259	15.3085	15.4245	15.5959	15.3422	1	1	0	0	0	0	0	0	0	0	0	0	0	0	0	0	0	0	0	9	10	8	9	11	10	9	10	10	11
O00299	CLIC1_HUMAN	CLIC1	Chloride intracellular channel protein 1	25	25	0.4206	0.01177	5	5	21.3675	21.0105	20.8788	21.4148	21.0858	20.6942	20.8177	20.9475	20.7198	20.4753	1	1	1	1	1	0	0	0	0	0	0	0	1	0	0	0	0	0	0	24	19	19	19	18	18	20	18	19	18
Q8TBC4	UBA3_HUMAN	UBA3	NEDD8-activating enzyme E1 catalytic subunit	27	27	0.400421	0.0117807	5	5	17.2714	17.4774	17.0352	17.6101	17.5944	16.873	16.9807	17.165	17.0904	16.8774	1	1	0	0	0	0	0	0	0	0	0	0	0	0	0	0	0	0	0	25	24	19	22	21	19	20	19	22	23
O95619	YETS4_HUMAN	YEATS4	YEATS domain-containing protein 4	10	10	0.261539	0.0117897	5	5	14.6033	14.1725	14.3603	14.2875	14.1784	14.0487	14.0374	14.1169	14.0249	14.0663	0	1	1	0	0	0	0	0	0	0	0	0	0	0	0	0	0	0	0	6	9	8	6	6	8	7	10	8	8
Q15814	TBCC_HUMAN	TBCC	Tubulin-specific chaperone C	15	15	0.537547	0.01179	5	5	15.5548	15.2445	15.4395	15.6206	14.8848	14.4407	14.8109	15.0188	14.9397	14.8463	1	0	0	0	1	0	0	0	0	0	0	0	0	0	0	0	0	0	0	13	12	12	13	10	10	8	9	9	10
Q9BVK6	TMED9_HUMAN	TMED9	Transmembrane emp24 domain-containing protein 9	21	18	-0.851495	0.0117918	5	5	19.2217	19.3908	19.4348	18.8537	18.2505	20.2419	20.0077	20.0695	19.5418	19.548	0	0	1	0	1	1	0	0	0	0	0	0	1	1	0	0	0	0	1	19	20	15	13	19	15	18	19	16	20
O75880	SCO1_HUMAN	SCO1	Protein SCO1 homolog, mitochondrial	12	12	-0.88629	0.011817	5	5	17.0693	16.3892	16.0343	15.7928	15.6866	17.1939	16.9865	17.4581	16.847	16.9181	0	0	1	1	0	0	0	0	0	0	0	0	1	0	0	0	0	0	0	8	10	8	8	8	8	8	10	8	9
P23921	RIR1_HUMAN	RRM1	Ribonucleoside-diphosphate reductase large subunit	49	49	1.28774	0.0118295	5	5	16.4166	17.003	16.8606	17.8106	18.0585	15.6549	15.3958	15.5769	16.6965	16.3864	1	0	0	1	0	0	0	0	0	0	0	0	0	0	0	0	0	0	0	33	41	36	40	42	30	31	28	34	37
P20020	AT2B1_HUMAN	ATP2B1	Plasma membrane calcium-transporting ATPase 1	28	27	-1.1779	0.0118309	5	5	15.8249	15.7114	16.2405	15.2864	14.5849	17.0835	17.0427	17.1235	16.145	16.143	0	0	1	0	0	0	0	0	1	0	0	0	0	0	0	0	0	1	0	22	23	19	18	19	23	25	27	24	23
Q9BZE9	ASPC1_HUMAN	ASPSCR1	Tether containing UBX domain for GLUT4	20	20	0.303268	0.0118344	5	5	14.6009	14.6512	14.4454	14.7594	14.8958	14.2634	14.35	14.5509	14.4187	14.2534	1	1	1	0	1	1	0	0	0	0	0	0	0	0	0	0	0	0	0	14	17	16	19	18	15	13	12	16	15
P17858	PFKAL_HUMAN	PFKL	ATP-dependent 6-phosphofructokinase, liver type	43	42	0.473245	0.0118782	5	5	17.7019	17.7328	18.1268	18.3418	17.9144	17.5998	17.4528	17.4576	17.7132	17.2282	1	0	1	0	0	0	0	0	0	0	0	0	0	0	0	0	0	0	1	42	37	31	35	33	29	32	32	31	33
Q9UQ53	MGT4B_HUMAN	MGAT4B	Alpha-1,3-mannosyl-glycoprotein 4-beta-N-acetylglucosaminyltransferase B	14	14	-0.598456	0.0118919	5	5	14.5167	14.173	14.1125	13.6333	13.7036	14.6332	14.813	14.8274	14.4565	14.4014	0	0	1	0	1	1	0	0	0	0	0	0	1	0	1	0	0	0	1	11	11	9	7	8	10	11	12	11	11
P52630	STAT2_HUMAN	STAT2	Signal transducer and activator of transcription 2	35	35	0.445665	0.0118963	5	5	15.2458	15.0369	14.9174	15.4344	15.3307	14.7837	14.983	14.9204	14.6039	14.4459	1	1	1	0	0	0	0	0	0	0	0	0	0	0	0	0	0	0	0	15	29	27	31	30	27	25	26	28	22
P61201	CSN2_HUMAN	COPS2	COP9 signalosome complex subunit 2	31	31	0.440187	0.0119418	5	5	16.7895	16.7672	16.7994	17.3305	16.9916	16.3523	16.3504	16.4303	16.8034	16.5409	1	1	0	0	0	0	0	0	0	0	0	0	0	0	0	0	0	0	0	27	28	23	26	26	22	21	24	21	24
Q07021	C1QBP_HUMAN	C1QBP	Complement component 1 Q subcomponent-binding protein, mitochondrial	9	9	-0.493156	0.0119548	5	5	19.3261	19.1607	19.3564	18.996	18.8469	20.0341	19.5221	19.4154	19.7513	19.4291	1	1	1	1	0	0	0	0	1	0	1	0	0	0	0	0	0	0	0	9	9	9	9	9	9	9	9	9	9
Q8WVB6	CTF18_HUMAN	CHTF18	Chromosome transmission fidelity protein 18 homolog	12	12	0.953109	0.011965	5	5	12.9536	13.18	12.9134	13.3987	14.3663	12.342	12.3559	12.0237	12.52	12.8047	0	1	1	0	0	0	0	0	0	0	0	0	0	0	0	0	0	0	0	7	10	7	10	11	3	5	2	7	8
P0CG34;P0CG35;P0DX04	TB15A_HUMAN;TB15B_HUMAN;TB15C_HUMAN	TMSB15A;TMSB15B;TMSB15C	Thymosin beta-15A	6	0	1.74068	0.0119674	5	5	14.4321	14.7696	13.7597	15.8552	16.3556	13.5107	12.4078	13.108	13.9234	13.5189	1	0	0	0	0	0	0	0	0	0	0	0	0	0	0	0	0	0	0	4	5	3	6	6	2	2	2	5	5
O95865	DDAH2_HUMAN	DDAH2	Putative hydrolase DDAH2	18	18	0.445352	0.0119676	5	5	18.5007	18.3414	18.0905	18.4306	18.0133	17.6074	17.7371	17.923	18.1707	17.7115	1	0	0	1	0	0	0	0	0	0	0	0	0	0	0	0	0	0	0	16	15	14	17	12	13	12	11	14	14
Q5JRX3	PREP_HUMAN	PITRM1	Presequence protease, mitochondrial	63	63	-0.821233	0.0119869	5	5	17.6403	17.0476	17.254	16.4382	16.4839	18.0141	17.9426	17.9519	17.5504	17.5112	0	0	0	1	0	0	0	0	0	0	0	0	0	0	0	0	0	0	0	50	53	51	48	44	51	52	52	49	53
Q15785	TOM34_HUMAN	TOMM34	Mitochondrial import receptor subunit TOM34	24	24	0.763084	0.0120116	5	5	16.9665	16.6817	16.1404	16.4632	16.6294	15.3562	15.4738	15.7189	16.1688	16.348	1	1	1	1	0	0	0	0	0	0	0	0	0	0	0	0	0	0	0	20	21	18	21	20	16	14	16	18	15
P30837	AL1B1_HUMAN	ALDH1B1	Aldehyde dehydrogenase X, mitochondrial	37	32	-1.9354	0.0120223	5	5	18.1721	17.9351	18.4714	16.5793	15.8186	19.8743	19.8927	19.7533	18.6369	18.4962	0	0	0	1	0	0	0	0	0	0	0	0	0	0	0	0	0	0	0	30	30	28	24	24	29	30	31	28	30
Q6N075	MFSD5_HUMAN	MFSD5	Molybdate-anion transporter	4	4	-0.931133	0.0120227	5	5	12.8853	13.7848	14.2423	13.7474	13.3016	15.034	14.8298	14.228	14.3472	14.1781	0	0	1	0	0	0	0	0	0	0	0	0	0	0	0	0	0	1	0	2	4	4	4	4	4	4	4	4	4
Q8IYI6	EXOC8_HUMAN	EXOC8	Exocyst complex component 8	33	33	-0.158102	0.0120323	5	5	15.0495	15.0747	15.0157	15.0722	14.9014	15.2642	15.081	15.1037	15.2323	15.2226	1	0	1	0	0	0	1	0	0	0	0	0	0	0	0	0	0	0	0	22	27	27	30	27	25	27	26	29	27
Q53GL0	PKHO1_HUMAN	PLEKHO1	Pleckstrin homology domain-containing family O member 1	8	8	-0.761168	0.0120369	5	5	14.4158	14.7191	13.8372	13.7691	14.372	15.1304	15.4993	14.8669	14.716	14.7064	1	1	1	0	0	0	0	0	0	0	0	0	0	0	0	0	0	0	0	3	4	3	4	3	5	5	6	4	6
Q8IY26	PLPP6_HUMAN	PLPP6	Polyisoprenoid diphosphate/phosphate phosphohydrolase PLPP6	7	7	-0.436622	0.0120522	5	5	13.9943	14.0815	14.1375	13.7227	13.5932	14.1679	14.2682	14.572	14.1895	14.5147	0	1	1	0	1	0	0	0	0	0	0	0	0	0	0	0	0	1	0	3	6	6	3	6	5	7	6	7	6
Q9H9B4	SFXN1_HUMAN	SFXN1	Sideroflexin-1	28	27	-0.575643	0.0120861	5	5	18.6072	18.352	18.7061	17.9943	17.8524	19.0235	18.8078	19.0393	18.7544	18.7652	0	0	1	1	0	0	0	0	0	0	0	0	0	0	0	0	0	1	0	27	19	19	17	17	17	18	18	17	18
Q9BZF1	OSBL8_HUMAN	OSBPL8	Oxysterol-binding protein-related protein 8	54	51	-0.515941	0.0120874	5	5	17.1887	17.1143	17.3912	16.877	16.6154	17.714	17.7033	17.6675	17.3145	17.3672	0	1	1	0	1	0	0	0	0	0	0	0	1	0	0	0	0	0	0	38	45	35	35	39	39	39	45	41	45
Q99661	KIF2C_HUMAN	KIF2C	Kinesin-like protein KIF2C	20	19	1.3452	0.0120945	5	5	14.071	14.0881	13.1144	14.2383	14.8643	12.4385	12.2808	12.0002	13.4813	13.4492	1	1	1	0	0	0	0	0	1	0	0	0	0	0	0	0	0	0	0	13	18	9	18	18	5	3	2	11	13
Q68EM7	RHG17_HUMAN	ARHGAP17	Rho GTPase-activating protein 17	29	28	0.298577	0.0121128	5	5	16.8022	16.7603	16.5984	16.9829	16.9184	16.4029	16.3234	16.569	16.6511	16.6229	1	0	1	0	0	0	0	0	0	0	0	0	0	0	0	0	0	0	0	27	27	22	25	28	23	21	22	26	26
P19021	AMD_HUMAN	PAM	Peptidyl-glycine alpha-amidating monooxygenase	13	13	-0.310156	0.0121177	5	5	13.8205	13.9633	14.0126	14.1002	13.7153	14.3638	14.0634	14.3658	14.2896	14.0802	0	0	1	0	0	0	0	0	0	0	1	0	1	1	0	0	0	0	1	7	11	7	9	9	11	11	12	12	12
P35611	ADDA_HUMAN	ADD1	Alpha-adducin	38	37	-0.591982	0.0121378	5	5	17.3235	17.4525	17.4181	17.0174	16.5488	17.6336	17.6318	17.6202	17.9397	17.895	1	1	1	0	0	0	0	0	0	0	0	0	0	0	0	0	0	0	0	32	31	27	27	29	25	31	31	27	31
Q8IXI2	MIRO1_HUMAN	RHOT1	Mitochondrial Rho GTPase 1	26	25	-0.544773	0.012145	5	5	15.413	15.4296	15.8395	15.3119	14.8647	16.0724	15.9596	15.9793	15.6813	15.89	0	0	1	1	0	0	0	0	0	0	0	0	1	0	0	0	1	0	0	15	20	19	21	17	20	22	19	22	20
P20073	ANXA7_HUMAN	ANXA7	Annexin A7	32	31	0.294383	0.0121558	5	5	17.7037	17.9867	17.9359	18.0047	17.6392	17.5871	17.5992	17.7049	17.5036	17.4036	1	1	1	0	1	0	0	0	0	1	0	0	0	0	0	0	0	0	0	27	26	25	26	23	23	23	23	24	24
Q9HD33	RM47_HUMAN	MRPL47	Large ribosomal subunit protein uL29m	22	22	-0.431305	0.0122006	5	5	16.8404	16.5939	16.6118	16.2601	16.139	16.9129	16.9207	17.0497	16.7899	16.9284	0	0	1	1	0	0	0	0	0	0	0	0	0	0	0	0	0	0	0	20	18	17	17	17	17	18	18	19	18
O60830	TI17B_HUMAN	TIMM17B	Mitochondrial import inner membrane translocase subunit Tim17-B	4	4	-0.591805	0.0122019	5	5	14.8585	15.1993	14.8513	14.2569	14.718	15.3579	15.1562	15.2525	15.755	15.3215	0	0	1	1	0	0	0	0	0	0	0	0	0	0	0	0	0	1	0	3	3	3	3	3	3	3	3	3	3
O43791	SPOP_HUMAN	SPOP	Speckle-type POZ protein	4	4	-0.446422	0.0122027	5	5	13.1458	12.8996	12.6071	12.5942	12.9718	13.1041	13.4378	13.4876	13.0575	13.3635	1	1	0	0	0	0	0	0	0	0	0	0	0	0	0	0	0	0	0	3	4	3	2	4	4	4	4	3	4
Q6NSJ5	LRC8E_HUMAN	LRRC8E	Volume-regulated anion channel subunit LRRC8E	8	7	-0.474284	0.0122113	5	5	13.2803	13.3368	13.1385	12.5991	13.2818	13.6726	13.4594	13.484	13.7522	13.6397	1	0	1	0	1	0	0	1	0	0	0	0	0	0	0	0	0	1	1	4	5	7	3	6	5	5	5	5	7
Q8WUM0	NU133_HUMAN	NUP133	Nuclear pore complex protein Nup133	54	54	-0.499481	0.0122381	5	5	15.8314	16.2285	16.5174	16.1393	16.0516	16.8301	16.7385	16.8967	16.4384	16.3619	0	1	1	0	0	0	0	0	0	0	0	0	0	0	0	0	0	0	0	38	51	49	46	40	43	47	45	46	46
O15371	EIF3D_HUMAN	EIF3D	Eukaryotic translation initiation factor 3 subunit D	32	32	0.398207	0.0122445	5	5	17.0726	16.8131	16.5753	17.0647	16.5851	16.2066	16.4366	16.454	16.4689	16.5535	1	0	1	0	0	0	0	0	1	0	0	0	0	0	0	0	0	0	0	28	28	27	28	25	24	26	26	28	26
P61247	RS3A_HUMAN	RPS3A	Small ribosomal subunit protein eS1	43	43	0.286962	0.0122491	5	5	20.0787	19.9982	19.9636	20.2882	20.1109	19.5453	19.846	19.8838	19.7866	19.9431	1	1	0	0	1	0	0	0	1	0	0	0	0	0	0	0	0	0	0	42	34	29	29	31	25	28	31	28	30
Q9UPU9	SMAG1_HUMAN	SAMD4A	Protein Smaug homolog 1	21	19	-0.491187	0.0122515	5	5	15.1388	15.21	15.0284	15.0348	15.2656	15.3887	15.389	15.3915	15.9947	15.9696	1	0	0	0	0	0	0	0	1	0	0	0	0	0	0	0	0	0	0	11	18	15	13	17	17	18	15	20	20
Q8N5C1	CAHM5_HUMAN	CALHM5	Calcium homeostasis modulator protein 5	11	11	-1.74623	0.0122948	5	5	14.9778	13.6821	14.1689	12.7573	13.5566	16.3705	16.3002	15.9784	14.4732	14.7516	0	0	1	0	0	0	0	0	0	0	0	0	0	0	0	0	0	1	0	4	6	6	4	2	10	11	10	8	9
O14497	ARI1A_HUMAN	ARID1A	AT-rich interactive domain-containing protein 1A	60	56	-0.238672	0.0123313	5	5	15.7203	15.6345	15.5176	15.3627	15.3653	15.8222	15.759	15.7711	15.7459	15.6956	0	1	0	0	0	0	0	0	0	0	0	0	0	0	0	0	0	0	0	47	53	49	45	48	43	49	44	52	50
Q9Y2B9	IPKG_HUMAN	PKIG	cAMP-dependent protein kinase inhibitor gamma	2	2	1.02729	0.0123525	5	5	15.1536	15.0814	13.5212	14.4214	14.3957	13.1077	13.4444	13.3833	13.6849	13.8166	1	1	0	0	0	0	0	0	0	0	0	0	0	0	0	0	0	0	0	2	2	2	2	2	2	2	2	2	2
Q96TC7	RMD3_HUMAN	RMDN3	Regulator of microtubule dynamics protein 3	25	25	-0.686352	0.0123606	5	5	16.3903	16.6459	16.8629	16.2794	15.8102	17.3908	17.1244	17.2732	16.8112	16.8209	1	1	1	1	0	0	0	0	1	0	0	0	1	0	0	0	0	0	0	17	19	19	17	15	19	21	20	18	18
Q9ULW0	TPX2_HUMAN	TPX2	Targeting protein for Xklp2	24	23	1.14794	0.0123723	5	5	15.1372	14.7332	13.608	15.0323	15.4541	13.0895	13.5201	13.6921	13.9082	14.0153	1	1	0	0	0	0	0	0	0	0	0	0	0	0	0	0	0	0	0	18	17	6	19	19	4	5	4	12	10
Q9NZR1	TMOD2_HUMAN	TMOD2	Tropomodulin-2	12	12	-0.47773	0.0123746	5	5	15.4011	15.1115	15.2807	14.7138	14.8887	15.6203	15.5614	15.806	15.325	15.4717	1	0	0	0	0	0	0	0	1	0	0	0	0	0	0	0	0	0	0	9	6	8	9	7	8	8	8	7	6
P49419	AL7A1_HUMAN	ALDH7A1	Alpha-aminoadipic semialdehyde dehydrogenase	40	40	-0.963913	0.0123887	5	5	18.8878	19.0597	19.3621	18.9493	18.5442	20.4282	20.3135	20.3449	19.3299	19.2061	1	1	0	1	0	0	0	0	0	0	0	0	0	0	0	0	0	0	0	39	32	29	29	28	29	32	32	30	29
P25786	PSA1_HUMAN	PSMA1	Proteasome subunit alpha type-1	27	27	0.445968	0.0124267	5	5	18.4116	18.4049	18.0886	18.6689	18.3027	17.7477	17.6448	17.9683	18.1845	18.1016	1	1	0	0	0	0	0	0	0	0	0	0	0	0	0	0	0	0	1	27	22	22	22	20	20	19	20	21	20
P09211	GSTP1_HUMAN	GSTP1	Glutathione S-transferase P	21	21	0.501041	0.0124412	5	5	20.8658	21.0622	20.9018	21.4686	20.5988	20.3635	20.4614	20.4196	20.7195	20.4279	1	1	0	1	0	0	0	0	0	0	0	0	0	0	0	0	0	0	0	21	16	14	15	15	13	14	14	14	14
Q9NZL6	RGL1_HUMAN	RGL1	Ral guanine nucleotide dissociation stimulator-like 1	7	7	-0.713983	0.01247	5	5	12.6589	13.6165	13.1658	13.4717	13.9707	14.1348	14.1525	14.0874	14.019	14.0597	0	0	1	0	0	0	0	0	0	0	0	0	0	0	0	0	0	0	0	2	6	3	5	6	5	7	7	6	7
O96028	NSD2_HUMAN	NSD2	Histone-lysine N-methyltransferase NSD2	32	32	1.00698	0.0124961	5	5	14.0249	14.3507	14.0915	15.0169	15.0241	13.1608	13.0783	13.1455	14.0951	13.9935	1	1	0	0	0	0	0	0	0	0	0	0	0	0	0	0	0	0	0	20	26	22	26	25	8	9	10	21	22
Q7Z6Z7	HUWE1_HUMAN	HUWE1	E3 ubiquitin-protein ligase HUWE1	137	137	0.443396	0.0125091	5	5	16.5865	16.3261	16.0431	16.6026	16.5952	15.7747	15.8632	15.9392	16.2227	16.1366	1	1	1	1	0	1	0	0	0	0	0	0	0	0	0	0	0	0	0	95	119	111	122	118	103	109	107	112	112
Q8N5I4	DHRSX_HUMAN	DHRSX	Polyprenol dehydrogenase	19	19	-0.984484	0.0125094	5	5	15.9332	15.8207	15.8417	14.9944	14.7933	16.7035	16.6354	16.9441	16.0124	16.0103	0	0	0	0	0	0	0	0	0	0	1	0	0	0	0	0	0	0	0	12	17	16	11	16	18	19	17	17	17
Q9C0D9	EPT1_HUMAN	SELENOI	Ethanolaminephosphotransferase 1	4	4	-0.800784	0.0125101	5	5	15.5815	15.7633	15.2456	14.566	15.6131	15.9656	15.9953	15.991	16.1761	16.6453	0	0	1	0	1	1	0	0	0	0	0	0	0	0	0	0	0	1	0	4	4	3	4	3	3	4	3	4	4
Q7Z6M4	MTEF4_HUMAN	MTERF4	Transcription termination factor 4, mitochondrial	11	11	-0.430177	0.012513	5	5	13.2501	13.275	13.5031	13.2049	13.4743	13.9285	13.8724	14.0697	13.4338	13.554	0	0	0	1	0	0	0	0	0	0	0	0	0	0	0	0	0	0	0	5	8	8	9	6	8	10	6	8	8
O15164	TIF1A_HUMAN	TRIM24	Transcription intermediary factor 1-alpha	25	25	0.456382	0.0125253	5	5	14.9716	15.3584	15.1039	15.2972	15.5085	14.5868	14.615	14.6629	15.1032	14.9897	1	1	0	1	0	0	0	0	0	0	0	0	0	0	0	0	0	0	0	16	23	22	22	23	17	16	15	18	20
Q86TB3	ALPK2_HUMAN	ALPK2	Alpha-protein kinase 2	36	36	-0.661037	0.0125318	5	5	14.9085	14.7071	14.8558	14.6896	14.8715	15.203	14.9934	15.2489	16.0163	15.876	0	0	1	0	0	0	0	0	0	0	0	0	0	0	0	0	0	0	0	16	24	19	14	25	24	22	27	34	35
Q8TDD1	DDX54_HUMAN	DDX54	ATP-dependent RNA helicase DDX54	46	46	-0.384162	0.012546	5	5	15.9122	15.582	15.7286	15.5217	15.597	16.1141	16.2358	16.2666	15.7921	15.8538	0	1	1	0	0	1	0	0	0	0	0	0	0	0	0	0	0	0	0	34	35	36	35	33	33	36	37	35	37
P25490	TYY1_HUMAN	YY1	Transcriptional repressor protein YY1	22	12	0.381738	0.0125538	5	5	15.1943	15.2368	15.321	15.7245	15.5148	15.0513	15.0045	15.1399	15.1214	14.7658	0	1	0	0	0	0	0	0	0	0	0	0	0	0	0	0	0	0	0	17	15	15	14	12	13	13	14	14	14
O94856	NFASC_HUMAN	NFASC	Neurofascin	14	14	-1.65283	0.0125693	5	5	15.0155	14.5954	14.0691	12.5976	13.3241	15.2223	15.0496	15.1154	16.0796	16.3991	0	0	1	0	0	0	0	0	0	0	0	0	1	1	0	0	0	0	1	9	10	6	3	4	11	12	9	12	13
Q9P0V9	SEP10_HUMAN	SEPTIN10	Septin-10	15	15	0.657875	0.0125995	5	5	14.3552	14.582	14.9044	15.2489	14.3706	14.015	13.786	13.9923	14.4623	13.9162	1	0	0	0	0	0	0	0	0	0	0	0	0	0	0	0	0	0	0	8	11	11	11	11	11	9	9	11	11
P43686	PRS6B_HUMAN	PSMC4	26S proteasome regulatory subunit 6B	45	45	0.33438	0.0126001	5	5	18.2069	18.2401	18.2994	18.5869	18.2399	17.8415	17.8213	17.9261	18.2331	18.0792	1	1	1	0	0	0	0	0	0	0	0	0	0	0	0	0	0	0	0	36	38	32	36	31	31	35	33	34	32
Q13608	PEX6_HUMAN	PEX6	Peroxisomal ATPase PEX6	19	19	-0.558446	0.0126068	5	5	13.8877	14.0361	13.4951	13.2387	13.4171	13.9066	14.0837	14.2437	14.1802	14.4525	1	0	1	0	0	0	0	0	0	0	0	0	0	0	0	0	0	0	0	11	17	13	11	16	14	14	15	14	16
Q9ULU8	CAPS1_HUMAN	CADPS	Calcium-dependent secretion activator 1	11	8	-1.38092	0.0126627	5	5	10.9678	12.1254	12.343	12.1855	12.2125	13.8452	13.7549	14.1312	12.5594	12.4482	0	0	1	0	0	0	0	0	1	0	0	0	0	0	0	0	0	0	0	2	4	3	2	3	9	7	7	6	5
Q8ND24	RN214_HUMAN	RNF214	RING finger protein 214	24	24	0.370624	0.0126632	5	5	14.8448	14.716	14.3619	14.9082	14.7654	14.3865	14.1992	14.3754	14.5633	14.2188	0	0	0	0	0	0	0	0	0	0	0	0	0	0	0	0	0	0	0	20	21	12	14	18	12	12	16	16	16
Q9UBM7	DHCR7_HUMAN	DHCR7	7-dehydrocholesterol reductase	10	10	-0.6428	0.0126958	5	5	16.933	16.6546	17.3276	16.7361	16.1393	17.3033	17.4974	17.5147	17.2395	17.4498	0	0	1	0	1	0	0	0	0	0	0	0	0	0	0	0	0	1	0	10	8	8	8	7	7	7	7	6	6
Q01968	OCRL_HUMAN	OCRL	Inositol polyphosphate 5-phosphatase OCRL	37	36	-0.410949	0.0127002	5	5	15.1852	15.2239	15.2861	15.0597	14.608	15.5125	15.4469	15.6022	15.5028	15.3534	1	1	1	0	0	1	1	1	0	0	0	0	0	0	0	0	0	0	0	22	29	27	28	28	30	30	27	31	26
Q14697	GANAB_HUMAN	GANAB	Neutral alpha-glucosidase AB	68	68	-0.67762	0.0127288	5	5	19.9646	19.9532	20.3108	19.7646	19.244	20.7932	20.6799	20.6769	20.2899	20.1854	0	0	1	0	1	1	0	0	0	0	0	0	0	0	0	0	0	0	1	64	59	49	49	48	52	56	56	53	54
Q96AA3	RFT1_HUMAN	RFT1	Man(5)GlcNAc(2)-PP-dolichol translocation protein RFT1	8	8	-0.45096	0.0127409	5	5	15.3847	15.0643	15.3893	15.0125	14.7526	15.7658	15.6453	15.6443	15.4136	15.3894	0	0	1	0	1	0	0	0	0	0	0	0	0	0	0	0	0	1	0	6	5	7	7	4	6	4	5	5	3
O14657	TOR1B_HUMAN	TOR1B	Torsin-1B	11	11	-0.816659	0.0127432	5	5	15.1605	15.3677	15.9755	15.0624	14.63	16.2698	16.2898	16.2372	15.8112	15.6715	0	1	1	0	1	0	0	0	0	0	0	0	0	0	0	0	0	0	1	9	10	11	9	9	10	9	10	10	10
O15400	STX7_HUMAN	STX7	Syntaxin-7	15	15	-0.779261	0.0127556	5	5	18.4743	18.0836	18.1462	17.6293	17.5779	18.865	18.9561	19.2004	18.1568	18.6294	1	0	1	0	0	0	1	1	1	0	0	0	1	0	0	0	1	0	0	14	13	12	12	10	11	12	11	12	12
P01008	ANT3_HUMAN	SERPINC1	Antithrombin-III	10	10	1.39849	0.0127763	5	5	17.9032	18.6283	19.3227	19.0634	17.6351	17.6874	17.778	16.8408	17.0783	16.1757	0	0	1	0	1	0	0	0	0	1	1	0	0	0	0	0	0	0	1	8	9	10	10	9	9	8	8	9	7
O14966	RAB7L_HUMAN	RAB29	Ras-related protein Rab-7L1	8	7	-0.919546	0.012786	5	5	13.6125	13.6046	14.2607	13.1388	12.6443	14.5216	14.0437	14.2203	14.5413	14.5316	1	0	1	1	0	1	1	0	0	0	0	0	0	0	0	0	0	0	0	4	7	7	6	5	6	7	7	6	7
Q6ZN30	BNC2_HUMAN	BNC2	Zinc finger protein basonuclin-2	6	5	-0.389821	0.0127967	5	5	13.6835	13.1158	13.3636	13.2091	13.49	13.818	13.8841	13.8145	13.4919	13.8026	0	1	0	0	0	0	0	0	0	0	0	0	0	0	0	0	0	0	0	2	4	4	3	4	5	5	4	4	4
O75323	NIPS2_HUMAN	NIPSNAP2	Protein NipSnap homolog 2	18	18	-0.700605	0.0128041	5	5	17.2983	17.4198	17.4004	16.9863	16.3178	17.7578	17.8209	18.0456	17.6103	17.6911	0	0	1	1	0	0	0	0	0	0	0	0	0	0	0	0	0	0	0	16	13	14	13	12	12	13	13	12	14
P34896	GLYC_HUMAN	SHMT1	Serine hydroxymethyltransferase, cytosolic	11	11	1.02351	0.0128131	5	5	14.0728	14.3878	14.3583	15.511	15.2615	13.6628	13.4248	13.3673	14.2346	13.7843	1	1	0	1	0	0	0	0	0	0	0	0	0	0	0	0	0	0	0	5	10	8	11	9	5	4	3	10	8
P53041	PPP5_HUMAN	PPP5C	Serine/threonine-protein phosphatase 5	32	32	0.485314	0.0128245	5	5	16.3543	16.6692	16.445	16.8869	16.6449	15.8968	15.8063	16.1581	16.4758	16.2368	1	1	1	0	0	0	0	0	0	0	0	0	0	0	0	0	0	0	0	21	23	25	29	22	20	22	20	23	20
Q8WYA6	CTBL1_HUMAN	CTNNBL1	Beta-catenin-like protein 1	33	33	0.218998	0.0128522	5	5	17.4196	17.1124	17.103	17.26	17.1022	16.9938	17.0726	16.8986	16.956	16.9812	1	1	1	0	0	0	0	0	0	0	0	0	0	0	0	0	0	0	0	25	27	26	26	24	22	23	22	24	28
Q92968	PEX13_HUMAN	PEX13	Peroxisomal membrane protein PEX13	10	10	-0.762932	0.0128675	5	5	14.5949	14.2478	14.4285	13.9499	13.3744	15.1314	14.8314	15.1243	14.7061	14.6171	0	0	1	0	0	0	0	0	0	0	0	0	0	0	0	0	0	1	0	8	9	7	6	7	10	10	10	10	10
P57740	NU107_HUMAN	NUP107	Nuclear pore complex protein Nup107	51	51	-0.451595	0.0128816	5	5	15.6948	16.0001	16.0741	15.8952	15.7049	16.548	16.5099	16.499	16.0702	16	0	1	1	0	0	0	0	0	0	0	0	0	0	0	0	0	0	0	0	33	43	36	40	44	43	44	43	41	42
Q9BRT2	UQCC2_HUMAN	UQCC2	Ubiquinol-cytochrome c reductase complex assembly factor 2	8	8	-0.61501	0.0128975	5	5	16.1595	15.9457	15.9283	15.4038	15.4297	16.5497	16.6486	16.5446	16.0598	16.1394	0	0	1	1	0	0	0	0	0	0	0	0	0	0	0	0	0	0	0	6	7	7	7	6	6	8	7	7	7
Q9NY27	PP4R2_HUMAN	PPP4R2	Serine/threonine-protein phosphatase 4 regulatory subunit 2	24	24	0.484295	0.0129254	5	5	15.7796	15.8934	15.4544	15.7472	15.8182	14.9121	15.0491	15.1941	15.5943	15.5218	1	1	0	0	0	0	0	0	0	0	0	0	0	0	0	0	0	0	0	19	20	16	20	20	16	15	19	19	21
P22304	IDS_HUMAN	IDS	Iduronate 2-sulfatase	11	11	-1.13036	0.0129304	5	5	15.7869	15.7245	15.6296	14.5748	14.098	16.4216	16.0367	16.1967	16.371	16.4395	1	0	0	0	1	0	0	1	0	0	0	0	0	0	0	0	0	0	1	7	10	11	10	9	11	10	11	11	11
Q16850	CP51A_HUMAN	CYP51A1	Lanosterol 14-alpha demethylase	29	29	-0.63315	0.0129543	5	5	17.663	17.2649	17.4447	17.2485	17.1173	17.9567	17.5698	17.6228	18.3577	18.3972	0	0	1	0	1	0	0	0	0	0	0	0	1	0	0	0	0	0	0	20	20	22	21	22	21	23	20	25	25
O94964	MTCL2_HUMAN	MTCL2	Microtubule cross-linking factor 2	33	33	0.544992	0.0129661	5	5	14.8311	14.7095	14.069	14.7687	14.9042	13.8098	14.1259	14.1353	14.3064	14.1799	1	0	1	0	0	1	0	0	0	0	1	0	0	0	0	0	0	0	0	13	23	20	26	25	16	17	12	22	21
Q9NUD5	ZCHC3_HUMAN	ZCCHC3	Zinc finger CCHC domain-containing protein 3	17	17	-0.396971	0.0129864	5	5	14.1895	14.6141	14.6683	14.7119	14.6401	15.1335	15.0232	15.1037	14.8306	14.7176	1	0	0	0	0	0	0	0	0	0	0	0	0	0	0	0	0	0	0	10	15	11	13	12	13	12	12	13	13
O14777	NDC80_HUMAN	NDC80	Kinetochore protein NDC80 homolog	29	29	1.13028	0.013003	5	5	14.7159	15.2538	14.3827	15.5178	16.2055	13.876	13.8012	13.7974	14.4844	14.4652	0	1	1	0	0	0	0	0	0	0	0	0	0	0	0	0	0	0	0	13	24	12	26	27	6	8	3	15	15
Q15020	SART3_HUMAN	SART3	Squamous cell carcinoma antigen recognized by T-cells 3	58	58	0.266415	0.0130165	5	5	16.2931	16.3911	16.1706	16.5355	16.3569	15.9993	16.2211	16.2213	15.9359	16.0376	1	1	0	0	0	0	0	0	0	0	0	0	0	0	0	0	0	0	0	47	50	48	52	42	42	42	45	43	45
Q9Y6B7	AP4B1_HUMAN	AP4B1	AP-4 complex subunit beta-1	10	10	-1.00235	0.0130322	5	5	11.7182	12.9099	12.9308	13.0157	13.3505	14.0298	14.0162	14.0073	13.5886	13.2951	1	0	1	0	0	1	1	0	0	0	0	0	0	0	0	0	0	0	0	2	7	6	6	7	9	9	10	7	5
P08559	ODPA_HUMAN	PDHA1	Pyruvate dehydrogenase E1 component subunit alpha, somatic form, mitochondrial	38	31	-0.637344	0.0130335	5	5	17.2885	17.6104	18.1526	17.7247	17.1796	18.4986	18.3735	18.2858	18.0146	17.97	0	1	0	1	0	0	0	0	0	0	0	0	0	0	0	0	0	0	0	35	29	29	27	24	27	29	29	27	30
P10301	RRAS_HUMAN	RRAS	Ras-related protein R-Ras	15	15	-0.837513	0.0130349	5	5	16.5105	16.655	17.1404	16.4301	15.912	17.7611	17.6218	17.5502	17.018	16.8845	1	0	1	0	0	0	0	0	0	0	0	0	0	0	0	0	0	0	0	12	14	15	14	14	14	14	14	14	13
Q8WW59	SPRY4_HUMAN	SPRYD4	SPRY domain-containing protein 4	15	15	-0.954793	0.0130647	5	5	13.7692	14.7957	15.4203	14.9783	14.3675	15.9707	15.4953	15.5909	15.7143	15.3337	0	1	0	1	0	0	0	0	0	0	0	0	0	0	0	0	0	0	0	6	12	13	12	9	13	13	12	13	11
P49069	CAMLG_HUMAN	CAMLG	Guided entry of tail-anchored proteins factor CAMLG	13	13	-0.943258	0.013107	5	5	16.78	16.024	16.2357	15.4006	15.2889	17.1828	16.8643	17.0354	16.8497	16.5133	1	0	1	0	1	0	0	0	0	0	0	0	0	0	0	0	0	1	0	11	12	6	7	7	10	11	11	11	11
Q7RTP6	MICA3_HUMAN	MICAL3	[F-actin]-monooxygenase MICAL3	51	47	-0.329357	0.01313	5	5	15.5822	15.8363	15.7496	15.9111	15.6435	15.8784	15.958	16.0214	16.361	16.1506	1	1	1	0	0	0	0	0	0	0	0	0	0	0	0	0	0	0	0	31	43	38	43	38	33	28	29	42	46
Q4AC94	C2CD3_HUMAN	C2CD3	C2 domain-containing protein 3	6	6	-0.601617	0.0131378	4	5	12.5414	13.0602	12.5078	NaN	12.1067	13.1133	12.9971	13.2827	13.273	13.1122	1	0	0	0	0	0	0	0	0	0	0	0	0	0	0	0	0	0	0	3	5	3	1	5	6	4	6	5	5
Q69YN2	C19L1_HUMAN	CWF19L1	CWF19-like protein 1	18	18	0.668374	0.0131532	5	5	16.0353	16.0434	15.7417	16.647	16.7541	15.4789	15.3467	15.618	15.83	15.6059	0	0	0	0	0	0	0	0	0	0	0	0	0	0	0	0	0	0	0	13	14	14	17	17	14	11	13	13	13
P04066	FUCO_HUMAN	FUCA1	Tissue alpha-L-fucosidase	14	14	-1.60069	0.0131652	5	5	16.0553	16.1064	16.1389	14.5325	13.9362	16.7887	16.6951	16.4747	17.3838	17.4304	1	0	1	0	0	0	0	1	0	0	0	0	0	0	0	0	0	0	1	10	11	12	6	7	13	13	10	14	14
Q9H936	GHC1_HUMAN	SLC25A22	Mitochondrial glutamate carrier 1	12	8	-0.502569	0.0131673	5	5	16.0714	16.188	16.3931	15.8196	15.521	16.3616	16.4538	16.4769	16.5889	16.6249	0	0	1	1	0	0	0	0	0	0	0	0	0	0	0	0	0	1	0	11	10	9	10	8	9	9	10	8	9
O94972	TRI37_HUMAN	TRIM37	E3 ubiquitin-protein ligase TRIM37	3	3	-0.407854	0.0131882	3	4	NaN	12.0146	NaN	12.0043	11.8191	NaN	12.4746	12.4688	12.1331	12.3389	1	0	1	0	0	0	0	0	0	0	0	0	0	0	0	0	0	0	0	1	2	1	2	2	1	2	2	2	3
Q03426	KIME_HUMAN	MVK	Mevalonate kinase	13	13	0.578532	0.0131895	5	5	14.5575	14.7069	14.1643	14.9167	15.1234	13.9838	14.1756	14.0171	14.4094	13.9903	1	0	1	0	0	0	0	0	0	0	0	0	0	0	0	0	0	0	0	8	12	8	10	12	11	11	10	10	11
Q9NQ29	LUC7L_HUMAN	LUC7L	Putative RNA-binding protein Luc7-like 1	13	13	0.771617	0.0131945	5	5	16.6312	16.0513	15.7915	16.102	16.2508	14.9756	15.1283	15.1071	15.9328	15.8249	0	0	0	0	0	0	0	0	0	0	0	0	0	0	0	0	0	0	0	11	10	9	9	10	9	7	8	9	10
Q9UPM8	AP4E1_HUMAN	AP4E1	AP-4 complex subunit epsilon-1	15	15	-0.894411	0.0132264	5	5	14.4937	15.8541	15.4721	15.2448	15.7077	16.2995	16.5438	16.596	15.9388	15.8663	0	0	1	0	0	1	1	0	0	0	0	0	0	0	0	0	0	0	0	5	13	10	7	11	15	15	11	14	12
Q99571	P2RX4_HUMAN	P2RX4	P2X purinoceptor 4	4	4	-0.98111	0.0132424	4	5	NaN	14.2945	14.565	13.6956	13.3764	15.493	15.1418	14.7803	14.7804	14.6243	1	0	1	0	0	0	0	1	1	0	0	0	0	0	0	0	0	1	1	1	3	4	3	3	4	3	3	4	4
O43264	ZW10_HUMAN	ZW10	Centromere/kinetochore protein zw10 homolog	42	42	-0.454448	0.0132815	5	5	16.1363	15.6674	16.0476	15.52	15.7682	16.4752	16.3987	16.3801	16.05	16.1079	1	1	1	0	1	0	0	0	0	0	0	0	0	0	0	0	0	0	0	25	39	35	32	35	36	40	37	35	37
P54764	EPHA4_HUMAN	EPHA4	Ephrin type-A receptor 4	8	8	-1.01765	0.0132891	4	5	13.3502	13.536	13.567	NaN	12.1582	14.1009	13.9415	14.2371	14.1247	14.4485	1	0	1	0	0	0	1	0	1	0	0	0	1	1	0	0	0	0	1	5	6	5	1	3	7	5	5	6	6
Q15831	STK11_HUMAN	STK11	Serine/threonine-protein kinase STK11	5	5	-0.388747	0.0133174	5	5	13.665	13.7753	13.8227	13.9021	13.4684	13.8495	14.0288	14.3968	14.2717	14.0302	1	1	1	1	0	0	0	0	0	0	0	0	0	0	0	0	0	0	0	5	4	3	2	5	4	5	5	5	5
Q8N357	S35F6_HUMAN	SLC35F6	Solute carrier family 35 member F6	5	5	-0.663429	0.0133265	5	5	15.1045	15.8022	16.2644	15.5814	15.6483	16.3507	16.0992	16.3469	16.2435	16.6775	0	0	1	1	0	0	0	1	0	0	0	0	0	0	0	0	0	1	1	4	3	3	2	3	3	3	3	3	3
P12107	COBA1_HUMAN	COL11A1	Collagen alpha-1(XI) chain	46	45	-1.48992	0.0133431	5	5	16.1815	15.7192	16.1609	14.8666	13.7727	16.9278	16.9187	17.1356	16.6054	16.5629	0	0	0	0	1	0	0	0	0	1	1	0	0	0	0	0	0	0	1	33	37	33	26	19	41	43	42	43	41
Q32MZ4	LRRF1_HUMAN	LRRFIP1	Leucine-rich repeat flightless-interacting protein 1	35	34	-0.386343	0.0133457	5	5	15.4641	15.6507	15.5372	15.2368	15.2895	15.6626	15.6005	15.8054	16.1357	15.9058	1	1	1	0	0	0	0	0	0	0	0	0	0	0	0	0	0	0	0	24	30	31	27	24	29	28	28	32	31
O14653	GOSR2_HUMAN	GOSR2	Golgi SNAP receptor complex member 2	11	11	-0.641032	0.0134361	5	5	16.7969	16.8207	16.6613	15.8525	16.1834	16.9841	17.0799	17.3573	16.9809	17.1178	0	0	1	0	1	1	1	0	0	0	0	0	1	0	0	0	1	0	0	9	11	9	10	11	11	11	11	11	11
Q14676	MDC1_HUMAN	MDC1	Mediator of DNA damage checkpoint protein 1	43	43	0.430411	0.0134468	5	5	15.0424	14.936	14.5116	15.0323	15.0564	14.3223	14.2746	14.4603	14.6244	14.7451	0	1	0	0	0	0	0	0	0	0	0	0	0	0	0	0	0	0	0	32	37	33	39	38	29	31	30	35	33
Q12959	DLG1_HUMAN	DLG1	Disks large homolog 1	49	35	-0.614354	0.0134841	5	5	16.7028	16.3138	16.2666	15.6408	15.8026	16.6972	16.7063	16.8846	16.6849	16.8254	1	1	1	0	1	1	0	0	1	0	0	0	0	0	0	0	0	0	0	42	40	35	31	33	37	38	38	36	40
P06753	TPM3_HUMAN	TPM3	Tropomyosin alpha-3 chain	19	19	-1.01061	0.0134886	5	5	18.9227	20.2107	20.7041	20.408	19.5715	21.019	21.0007	20.993	20.9423	20.9151	1	0	0	1	0	0	0	0	0	0	0	0	0	0	0	0	0	0	0	12	16	15	14	17	17	18	17	17	19
Q9H4L5	OSBL3_HUMAN	OSBPL3	Oxysterol-binding protein-related protein 3	31	30	-0.337416	0.013505	5	5	14.0547	14.2801	14.1664	14.0187	14.4166	14.2819	14.4411	14.5203	14.6742	14.706	1	1	1	0	1	0	0	0	0	0	0	0	0	0	0	0	0	0	0	19	26	23	23	22	20	22	20	24	24
P07305	H10_HUMAN	H1-0	Histone H1.0	18	18	-0.854771	0.0135081	5	5	17.7748	17.293	17.7121	17.2812	16.7147	18.4444	18.6234	18.4866	17.6597	17.8354	0	1	0	0	0	1	0	0	0	0	0	0	0	0	0	0	0	0	0	18	12	10	9	7	9	12	13	12	12
P18031	PTN1_HUMAN	PTPN1	Tyrosine-protein phosphatase non-receptor type 1	35	35	-0.743551	0.0135177	5	5	15.9637	16.2771	17.101	16.3175	15.7652	17.2135	16.9024	16.993	17.1158	16.9175	1	0	1	0	1	0	1	0	1	0	0	0	0	0	0	0	0	0	0	30	29	25	21	25	24	27	29	28	28
Q9BXB4	OSB11_HUMAN	OSBPL11	Oxysterol-binding protein-related protein 11	23	21	0.334973	0.0135241	5	5	15.6147	15.7951	15.5908	16.0102	16.0014	15.4295	15.299	15.4247	15.585	15.5991	0	0	1	0	0	1	1	0	0	0	0	0	0	0	0	0	0	0	0	15	20	18	19	21	18	16	18	18	19
O75923	DYSF_HUMAN	DYSF	Dysferlin	116	116	-1.75064	0.0135258	5	5	16.8032	16.7049	17.2852	15.6047	14.8612	18.5581	18.4972	18.5874	17.1607	17.209	1	0	1	0	0	0	1	0	0	0	0	0	1	0	1	0	0	0	0	85	93	92	69	57	95	105	106	90	94
Q9BSY9	DESI2_HUMAN	DESI2	Deubiquitinase DESI2	2	2	-0.994443	0.0135352	4	5	NaN	14.5741	13.6446	13.2483	13.7647	14.9316	15.1351	15.0983	14.448	14.3988	1	0	0	0	0	0	0	0	0	0	0	0	0	0	0	0	0	0	0	1	2	2	2	2	2	2	2	2	2
Q99569	PKP4_HUMAN	PKP4	Plakophilin-4	19	19	-1.02252	0.0135371	5	5	15.5949	15.4576	15.307	14.4108	14.4603	15.52	15.799	15.9574	16.5364	16.5304	1	1	1	0	0	0	0	0	0	0	0	0	0	0	0	0	0	0	0	11	14	13	7	7	14	15	16	19	18
Q9HCU0	CD248_HUMAN	CD248	Endosialin	3	3	-1.02237	0.01354	3	5	12.5322	11.583	12.2417	NaN	NaN	13.2006	13.5531	13.4037	12.7968	12.7526	1	0	1	0	0	0	0	0	0	1	0	0	1	1	0	0	0	0	1	2	2	3	1	1	3	3	3	3	3
Q15435	PP1R7_HUMAN	PPP1R7	Protein phosphatase 1 regulatory subunit 7	29	29	0.587436	0.0135646	5	5	16.4287	16.5359	16.6059	17.3577	16.7227	16.072	16.0508	15.9986	16.4905	16.1018	1	1	0	0	0	0	0	0	0	0	0	0	0	0	0	0	0	0	0	24	21	22	24	20	18	19	17	21	19
Q00341	VIGLN_HUMAN	HDLBP	Vigilin	118	118	-0.407082	0.0135654	5	5	18.1024	18.0383	17.8976	17.8937	17.7077	18.3472	18.3962	18.7019	18.1653	18.0646	1	1	1	0	0	0	0	0	0	0	0	0	0	0	0	0	0	0	0	104	92	73	79	76	78	86	85	74	77
Q9H079	KTBL1_HUMAN	KATNBL1	KATNB1-like protein 1	4	4	-0.400122	0.0135687	4	5	NaN	12.9208	12.6233	12.6669	12.6656	12.938	13.0274	13.044	13.4792	13.1078	1	1	0	0	0	0	0	0	0	0	0	0	0	0	0	0	0	0	0	1	3	3	2	4	4	4	3	3	4
P35556	FBN2_HUMAN	FBN2	Fibrillin-2	72	71	-1.96891	0.0135703	5	5	14.8333	14.4638	14.6118	13.8348	13.3118	17.2688	17.0883	16.8932	14.661	14.9889	0	0	0	0	0	0	0	0	0	1	1	0	0	0	0	0	0	0	1	37	39	35	11	18	68	69	67	44	52
P43246	MSH2_HUMAN	MSH2	DNA mismatch repair protein Msh2	44	44	0.719442	0.0135917	5	5	14.6717	15.4011	15.1283	15.9139	15.738	14.5386	14.5188	14.6834	14.8314	14.6836	0	1	1	0	0	0	0	0	0	0	0	0	0	0	0	0	0	0	0	29	36	37	42	32	26	30	25	33	30
Q8NCH0	CHSTE_HUMAN	CHST14	Carbohydrate sulfotransferase 14	14	14	-0.683711	0.0135931	5	5	14.4448	14.2121	14.7913	13.9795	13.6995	15.2427	14.9219	14.9715	14.8421	14.5675	0	0	1	0	0	1	0	0	0	0	0	0	1	0	1	0	0	0	1	11	13	12	10	13	13	14	12	13	14
P17931	LEG3_HUMAN	LGALS3	Galectin-3	8	8	0.876147	0.0136061	5	5	17.3691	17.1122	16.2269	16.0992	16.5704	15.3338	15.8394	16.1286	15.8404	15.8549	1	1	1	0	0	0	0	0	1	1	1	0	0	0	0	0	0	0	0	8	6	6	6	6	5	5	6	6	7
Q92945	FUBP2_HUMAN	KHSRP	Far upstream element-binding protein 2	54	47	0.445713	0.0136226	5	5	18.9322	18.7916	18.2108	18.6523	18.5385	17.9533	18.0956	18.3461	18.2145	18.2874	1	1	1	0	0	0	0	0	0	0	0	0	0	0	0	0	0	0	0	48	45	38	37	42	38	44	45	39	45
O43422	P52K_HUMAN	THAP12	52 kDa repressor of the inhibitor of the protein kinase	8	8	0.436594	0.0136504	5	5	13.0763	13.3065	13.0493	13.052	13.5329	12.5851	12.854	13.01	12.478	12.907	0	1	0	0	0	0	0	0	0	0	0	0	0	0	0	0	0	0	0	6	5	4	6	7	4	6	4	6	6
Q32P28	P3H1_HUMAN	P3H1	Prolyl 3-hydroxylase 1	39	39	-1.27379	0.0136527	5	5	18.0758	18.3018	18.7416	17.4218	16.935	19.5428	19.5797	19.5916	18.5663	18.5645	1	1	1	0	1	0	0	0	0	1	1	0	0	0	0	0	0	0	1	36	34	29	29	29	31	34	35	30	33
Q13275	SEM3F_HUMAN	SEMA3F	Semaphorin-3F	8	8	-0.711915	0.013718	3	5	12.8143	12.8458	12.5075	NaN	NaN	13.1182	13.3626	13.1591	13.8357	13.6966	0	0	1	0	0	0	0	0	1	0	1	0	0	0	0	0	0	0	1	2	7	5	1	1	7	6	6	7	7
Q9NRZ9	HELLS_HUMAN	HELLS	Lymphoid-specific helicase	23	22	1.12984	0.0137203	5	4	13.465	13.5072	12.5976	13.9199	14.3037	12.116	NaN	12.334	12.476	12.7894	0	1	0	0	0	0	0	0	0	0	0	0	0	0	0	0	0	0	0	7	16	9	20	19	2	0	3	4	6
Q8TB22	SPT20_HUMAN	SPATA20	Spermatogenesis-associated protein 20	23	23	-0.602109	0.0137244	5	5	14.8186	14.4185	14.5567	14.0422	13.9443	15.1957	15.0451	15.112	14.6671	14.771	0	0	0	1	0	0	0	0	0	0	1	0	0	0	0	0	0	0	0	18	19	18	16	11	18	17	17	15	18
Q96S52	PIGS_HUMAN	PIGS	GPI transamidase component PIG-S	18	18	-0.713043	0.0137581	5	5	17.6923	17.3892	17.3455	16.5196	16.7402	17.9159	17.7017	18.055	17.7796	17.8	0	0	1	0	1	0	0	0	0	0	0	1	0	0	0	0	0	1	1	13	17	17	16	16	17	18	18	18	18
O15355	PPM1G_HUMAN	PPM1G	Protein phosphatase 1G	25	25	0.630122	0.0137608	5	5	17.1839	16.7607	16.3152	16.9118	17.0287	15.9228	16.0122	16.0527	16.6053	16.4567	1	1	1	0	0	0	0	0	0	0	0	0	0	0	0	0	0	0	0	22	21	20	21	22	17	20	19	20	19
P51452	DUS3_HUMAN	DUSP3	Dual specificity protein phosphatase 3	10	10	0.620992	0.0137746	5	5	15.9023	16.3531	16.2261	16.2647	15.873	15.0234	15.2658	15.4812	15.9895	15.7544	1	1	0	0	0	0	0	0	1	0	0	0	0	0	0	0	0	0	0	9	9	8	8	8	8	8	9	9	9
Q96C36	P5CR2_HUMAN	PYCR2	Pyrroline-5-carboxylate reductase 2	20	20	-0.713355	0.0137815	5	5	16.1853	16.4656	16.8583	16.2654	15.5999	17.0294	17.0716	17.247	16.6517	16.9417	1	0	0	1	0	0	0	0	0	0	0	0	0	0	0	0	0	0	0	18	19	16	15	18	18	18	19	18	18
O43759	SNG1_HUMAN	SYNGR1	Synaptogyrin-1	2	2	-0.698362	0.0137868	5	5	15.5485	15.3547	15.2654	14.5575	14.5601	15.9241	15.8901	15.4915	15.7067	15.7656	0	0	1	0	0	0	0	0	1	0	0	0	0	0	0	0	0	1	0	2	2	2	2	2	2	2	2	2	2
Q9BWE0	REPI1_HUMAN	REPIN1	DNA-binding protein REPIN1	6	6	1.02586	0.013827	5	4	13.3239	12.7246	12.1179	13.108	13.4871	NaN	11.6254	11.8261	12.4107	11.8435	1	1	1	0	0	0	0	0	0	0	0	0	0	0	0	0	0	0	0	3	4	3	5	6	1	2	2	5	4
Q9HAV0	GBB4_HUMAN	GNB4	Guanine nucleotide-binding protein subunit beta-4	10	10	-0.465987	0.0138354	5	5	16.1645	15.9476	16.4591	16.6349	16.2253	16.9402	16.9051	16.8359	16.5229	16.5573	1	0	1	0	0	0	0	0	1	0	0	0	0	0	0	0	0	0	0	9	8	7	7	5	5	7	7	5	6
Q01130	SRSF2_HUMAN	SRSF2	Serine/arginine-rich splicing factor 2	11	9	0.730798	0.0138674	5	5	18.7557	18.9109	18.9753	19.6428	18.798	18.0496	17.7645	18.387	18.5382	18.6895	0	1	0	0	0	0	0	0	0	0	0	0	0	0	0	0	0	0	0	11	6	7	7	6	5	4	5	6	5
P10746	HEM4_HUMAN	UROS	Uroporphyrinogen-III synthase	13	13	0.424536	0.0138766	5	5	14.0367	14.2208	14.1662	14.6962	14.3619	13.7011	13.7401	14.0168	14.0776	13.8236	1	0	0	1	0	0	0	0	0	0	0	0	0	0	0	0	0	0	0	8	10	10	10	9	8	8	10	7	9
Q14554	PDIA5_HUMAN	PDIA5	Protein disulfide-isomerase A5	42	42	-1.05961	0.0139096	5	5	17.099	17.0147	17.1751	16.3562	15.5403	17.8338	17.8208	18.0485	17.3137	17.4667	0	0	1	0	1	0	0	0	0	0	0	0	0	0	0	0	0	0	0	36	37	34	28	26	39	39	39	35	39
Q96PC5	MIA2_HUMAN	MIA2	Melanoma inhibitory activity protein 2	33	18	-0.836014	0.0139127	5	5	14.2361	14.6614	15.166	14.3958	13.8003	15.5425	15.3901	15.5564	15.136	14.8147	0	0	1	0	1	0	0	0	0	0	0	0	1	0	0	0	0	0	1	21	27	29	25	25	28	27	30	30	28
P00390	GSHR_HUMAN	GSR	Glutathione reductase, mitochondrial	28	28	0.650521	0.0139345	5	5	16.8696	16.9784	17.2739	17.8098	16.9743	16.7044	16.3296	16.2896	16.9018	16.4279	1	0	1	1	0	0	0	0	0	0	0	0	0	0	0	0	0	0	0	23	26	21	23	21	20	19	20	21	24
Q4KMQ2	ANO6_HUMAN	ANO6	Anoctamin-6	28	28	-0.731083	0.0139368	5	5	15.5051	15.1361	15.4319	14.8436	14.8901	16.4184	16.047	16.0823	15.5158	15.3988	0	0	1	0	0	0	0	0	0	0	0	0	0	0	0	0	0	1	1	20	25	22	22	22	22	25	22	22	24
Q14257	RCN2_HUMAN	RCN2	Reticulocalbin-2	22	22	-0.654744	0.0139421	5	5	18.6912	18.6842	19.0458	18.4313	17.821	19.0204	19.3	19.1918	19.1806	19.2544	0	0	0	0	1	0	0	0	0	0	0	0	0	0	0	0	0	0	0	18	20	16	13	16	17	19	18	18	19
P40818	UBP8_HUMAN	USP8	Ubiquitin carboxyl-terminal hydrolase 8	40	40	0.436855	0.0139609	5	5	15.5519	15.6044	15.4995	15.7672	15.5846	15.0272	14.7429	15.189	15.4949	15.3693	1	1	1	0	0	0	1	0	1	0	0	0	0	0	0	0	0	0	0	19	31	26	31	32	17	24	23	30	29
Q9ULC3	RAB23_HUMAN	RAB23	Ras-related protein Rab-23	18	18	-1.24167	0.0139693	5	5	15.5314	16.2586	17.0509	16.011	15.2222	17.709	17.5513	17.6729	16.6212	16.7279	1	0	1	0	0	0	1	0	0	0	0	0	0	0	0	0	0	0	0	12	16	17	17	14	15	18	15	15	13
Q9ULP0	NDRG4_HUMAN	NDRG4	Protein NDRG4	5	5	1.3715	0.0139822	5	3	14.1326	14.2556	13.9328	14.5737	13.9267	NaN	NaN	11.7962	13.3974	13.1848	1	0	1	0	1	0	0	0	0	0	0	0	0	0	0	0	0	0	0	3	4	4	4	4	1	1	2	4	3
P00749	UROK_HUMAN	PLAU	Urokinase-type plasminogen activator	23	23	-0.754857	0.0139882	5	5	15.8161	15.4328	15.9151	15.1503	14.6552	16.0926	15.9821	16.0259	16.3171	16.3262	0	0	1	0	0	0	0	0	0	0	1	0	0	0	0	0	0	0	1	15	17	17	18	16	18	18	17	21	18
Q8TCG1	CIP2A_HUMAN	CIP2A	Protein CIP2A	19	19	1.02053	0.0140197	5	5	13.821	13.789	13.7616	14.8337	15.0125	12.8127	13.0077	13.1102	13.7785	13.4059	1	0	1	0	0	0	0	0	0	0	0	0	0	0	0	0	0	0	0	8	13	9	16	14	4	8	3	10	10
Q92546	RGP1_HUMAN	RGP1	RAB6A-GEF complex partner protein 2	8	8	-0.669753	0.0140255	5	5	13.7965	13.9867	13.9791	13.6379	13.0096	14.6411	14.4163	14.2659	14.4788	13.9564	1	0	1	0	0	1	0	0	0	0	0	0	0	0	0	0	0	0	0	5	8	7	8	5	6	6	7	7	5
P14923	PLAK_HUMAN	JUP	Junction plakoglobin	30	30	-0.915618	0.0140312	5	5	17.5267	16.8898	17.36	16.4229	15.9759	17.7066	17.856	17.8744	17.6283	17.688	1	1	1	0	0	0	0	0	0	0	0	0	0	0	0	0	0	0	1	22	27	25	25	20	25	27	28	27	27
P55072	TERA_HUMAN	VCP	Transitional endoplasmic reticulum ATPase	97	97	0.306168	0.0140473	5	5	19.7723	19.8848	19.7546	20.0807	19.6646	19.3528	19.4053	19.519	19.6916	19.6575	1	1	1	0	1	0	0	0	1	0	0	0	0	0	0	0	0	0	0	93	78	73	74	74	66	72	73	67	72
Q8WTW4	NPRL2_HUMAN	NPRL2	GATOR1 complex protein NPRL2	4	4	-0.231892	0.0140661	3	4	NaN	12.0841	NaN	12.0991	12.0634	12.1936	NaN	12.4051	12.2586	12.3991	0	0	1	0	0	0	0	1	0	0	0	0	0	0	0	0	0	0	0	1	2	1	2	3	3	1	3	4	4
Q7Z494	NPHP3_HUMAN	NPHP3	Nephrocystin-3	8	8	-0.536139	0.014085	5	5	12.6164	12.9568	12.5546	13.335	12.8593	13.6288	13.2156	13.6587	13.2166	13.2832	0	0	0	0	0	0	0	0	0	0	0	0	0	0	0	0	0	0	0	3	6	5	5	4	4	2	3	4	6
Q96I34	PP16A_HUMAN	PPP1R16A	Protein phosphatase 1 regulatory subunit 16A	4	4	-0.876893	0.0140901	5	5	12.264	13.2277	13.0781	11.8914	12.0585	13.209	13.2291	13.4722	13.5165	13.4774	1	0	1	0	0	0	0	0	0	0	0	0	0	0	0	0	0	0	0	2	4	4	3	2	4	4	4	3	4
Q9NQG5	RPR1B_HUMAN	RPRD1B	Regulation of nuclear pre-mRNA domain-containing protein 1B	16	16	0.35278	0.0141321	5	5	16.6901	16.8653	16.4578	16.7817	17.1198	16.4416	16.3712	16.5451	16.3708	16.4221	0	1	0	0	0	0	0	0	0	0	0	0	0	0	0	0	0	0	0	15	14	11	13	13	12	12	11	12	11
O95202	LETM1_HUMAN	LETM1	Mitochondrial proton/calcium exchanger protein	57	57	-0.655513	0.0141498	5	5	17.8355	17.4024	17.8004	17.175	16.8444	18.2607	18.0745	18.258	17.9743	17.7679	0	0	1	1	0	0	0	0	0	0	0	0	1	0	0	0	0	0	0	49	47	42	39	38	42	46	49	45	46
Q8N9N8	EIF1A_HUMAN	EIF1AD	Probable RNA-binding protein EIF1AD	6	6	0.62505	0.0141613	5	5	12.7656	13.5893	13.6014	13.7457	13.8181	13.0276	12.7542	12.8567	13.0263	12.73	0	1	1	0	0	0	0	0	0	0	0	0	0	0	0	0	0	0	0	2	6	6	6	3	2	2	3	5	3
Q9NRV9	HEBP1_HUMAN	HEBP1	Heme-binding protein 1	13	13	-0.474165	0.0141785	5	5	15.6423	16.1215	16.1393	15.662	15.4304	16.3601	16.1928	16.3127	16.4014	16.0993	1	0	0	1	0	0	0	0	0	0	0	0	0	0	0	0	0	0	0	10	10	10	10	10	10	10	10	10	8
Q9P2E5	CHPF2_HUMAN	CHPF2	Chondroitin sulfate glucuronyltransferase	26	26	-0.691995	0.0141856	5	5	14.5146	14.5488	14.8638	14.2775	13.7035	15.2208	15.1734	15.3273	14.7441	14.9027	0	0	1	0	0	1	0	0	0	0	0	0	1	0	1	0	0	0	1	17	23	19	18	17	24	22	23	23	21
P12955	PEPD_HUMAN	PEPD	Xaa-Pro dipeptidase	30	30	0.611268	0.0141935	5	5	16.7629	17.269	17.0657	17.7941	17.5214	16.4699	16.5188	16.84	16.8675	16.6606	0	0	0	0	0	0	0	0	0	0	0	0	0	0	0	0	0	0	0	29	26	23	24	22	22	23	23	21	22
Q99829	CPNE1_HUMAN	CPNE1	Copine-1	23	23	0.440664	0.0142001	5	5	17.8359	17.9136	17.4918	18.1454	17.8905	17.1336	17.4422	17.7147	17.3348	17.4488	1	1	1	0	0	0	0	0	0	0	0	0	0	0	0	0	0	0	0	22	22	19	19	21	18	20	20	18	18
O43432	IF4G3_HUMAN	EIF4G3	Eukaryotic translation initiation factor 4 gamma 3	49	49	-0.26866	0.014209	5	5	15.4158	15.5576	15.4297	15.578	15.4794	15.6135	15.5654	15.8463	16.0043	15.7744	0	0	1	0	0	0	0	0	0	0	0	0	0	0	0	0	0	0	0	31	41	38	41	36	40	40	36	40	42
Q99715	COCA1_HUMAN	COL12A1	Collagen alpha-1(XII) chain	151	151	-3.197	0.0142189	5	5	14.5226	13.9004	14.8142	14.4261	13.0837	18.8583	18.9583	19.013	14.9862	14.9162	0	0	0	0	1	0	0	0	0	1	1	0	0	0	0	0	0	0	1	50	47	51	35	19	140	145	145	88	87
P52564	MP2K6_HUMAN	MAP2K6	Dual specificity mitogen-activated protein kinase kinase 6	9	9	1.1139	0.0142547	5	4	13.364	14.2994	13.5764	14.0034	14.4385	12.1372	NaN	12.564	13.3704	13.2181	1	1	0	0	0	0	0	0	0	0	0	0	0	0	0	0	0	0	0	5	8	7	9	6	3	1	4	5	5
O95671	ASML_HUMAN	ASMTL	Probable bifunctional dTTP/UTP pyrophosphatase/methyltransferase protein	28	28	0.403172	0.0143178	5	5	15.6981	15.7291	15.7008	16.0772	15.8963	15.5243	15.5402	15.6812	15.2294	15.1106	0	0	0	0	0	0	0	0	0	0	0	0	0	0	0	0	0	0	0	23	25	24	26	25	23	24	25	25	22
O75691	UTP20_HUMAN	UTP20	Small subunit processome component 20 homolog	96	96	-0.271589	0.0143463	5	5	15.6877	15.9292	15.8786	15.8068	15.9982	16.2506	16.2343	16.2481	15.9663	15.9592	1	1	1	0	0	0	0	0	0	0	0	0	0	0	0	0	0	0	0	53	75	78	81	78	75	74	70	75	77
P24941	CDK2_HUMAN	CDK2	Cyclin-dependent kinase 2	20	18	0.902978	0.0143557	5	5	15.4012	15.3553	15.95	16.6094	16.4394	14.9542	14.873	14.7777	15.5349	15.1007	1	1	0	0	0	0	1	0	0	0	0	0	0	0	0	0	0	0	0	13	15	14	16	16	11	12	12	14	11
Q14573	ITPR3_HUMAN	ITPR3	Inositol 1,4,5-trisphosphate-gated calcium channel ITPR3	22	22	-1.09	0.0143669	4	5	14.5777	14.827	15.1447	14.2227	NaN	16.1706	16.0691	16.3335	15.0569	15.285	1	0	1	0	1	0	0	0	0	0	0	0	0	0	0	0	0	1	0	8	14	17	2	1	19	19	17	15	11
Q9P1Z2	CACO1_HUMAN	CALCOCO1	Calcium-binding and coiled-coil domain-containing protein 1	8	8	-0.525724	0.014374	5	5	13.2102	12.9899	13.0334	12.4682	12.5261	13.4542	13.1888	13.3397	13.6453	13.2284	1	1	1	0	0	0	0	0	0	0	0	0	0	0	0	0	0	0	0	4	6	8	3	4	8	5	5	8	6
P17980	PRS6A_HUMAN	PSMC3	26S proteasome regulatory subunit 6A	42	42	0.312623	0.0143992	5	5	17.9102	17.6854	17.6268	18.0363	17.6267	17.3072	17.397	17.4686	17.6442	17.5055	1	1	1	0	0	0	0	0	0	0	0	0	0	0	0	0	0	0	0	34	36	31	32	36	33	33	35	33	36
Q6GMV2	SMYD5_HUMAN	SMYD5	Protein-lysine N-trimethyltransferase SMYD5	9	9	0.727762	0.014437	5	5	14.2872	14.9418	14.6938	15.3774	15.0693	13.9439	13.7448	14.2412	14.6024	14.1984	1	0	0	0	0	0	0	0	0	0	0	0	0	0	0	0	0	0	0	6	9	8	8	9	7	7	7	9	7
Q9H8Y8	GORS2_HUMAN	GORASP2	Golgi reassembly-stacking protein 2	15	14	-0.420408	0.0144388	5	5	16.6607	17.0836	16.9944	16.8581	16.4868	17.2725	17.296	17.4835	17.0207	17.1129	0	0	1	0	1	1	0	0	0	0	0	0	0	0	0	0	0	0	0	13	14	14	13	13	14	14	14	14	14
Q96PU8	QKI_HUMAN	QKI	KH domain-containing RNA-binding protein QKI	26	26	0.500822	0.0144515	5	5	18.5758	18.7405	18.0594	18.4022	18.2276	17.6514	17.8087	18.0665	17.7497	18.2251	1	1	0	0	0	0	0	0	1	0	0	0	0	0	0	0	0	0	0	26	24	22	22	22	21	21	21	21	21
Q8WWV3	RT4I1_HUMAN	RTN4IP1	Reticulon-4-interacting protein 1, mitochondrial	14	14	-0.665654	0.0144867	5	5	15.2265	14.9684	14.7801	14.3217	14.3918	15.5306	15.6157	15.6802	15.0578	15.1325	0	0	1	1	0	0	0	0	0	0	0	0	0	0	0	0	0	0	0	12	12	12	11	10	14	12	12	13	13
Q96JB5	CK5P3_HUMAN	CDK5RAP3	CDK5 regulatory subunit-associated protein 3	33	33	-0.67913	0.0145012	5	5	15.6249	16.1836	16.4453	15.9807	15.3855	16.8286	16.6745	16.818	16.3328	16.3617	1	1	1	0	1	0	0	0	0	0	0	0	0	0	0	0	0	0	0	24	26	25	26	24	24	26	25	26	26
Q9NYJ1	COA4_HUMAN	COA4	Cytochrome c oxidase assembly factor 4 homolog, mitochondrial	8	8	-0.356764	0.0145052	5	5	16.1939	16.2752	16.0077	15.9468	15.7372	16.5179	16.3734	16.3184	16.5417	16.1932	0	0	1	1	0	0	0	0	0	0	0	0	0	0	0	0	0	0	0	7	7	6	6	8	8	7	7	7	7
P17568	NDUB7_HUMAN	NDUFB7	NADH dehydrogenase [ubiquinone] 1 beta subcomplex subunit 7	8	8	-0.842612	0.0145154	5	5	15.4526	16.1581	16.4953	15.9777	15.4296	17.26	16.7357	16.9861	16.4755	16.269	0	0	1	1	0	0	0	0	0	0	0	0	0	0	0	0	0	0	0	7	7	6	6	6	7	7	6	5	6
Q6IAN0	DRS7B_HUMAN	DHRS7B	Dehydrogenase/reductase SDR family member 7B	16	16	-0.695548	0.0145198	5	5	15.6013	15.7192	15.2687	14.8023	14.6359	15.9493	15.8727	16.0225	15.6525	16.008	0	0	1	0	1	0	0	0	0	0	0	0	1	0	1	0	0	0	0	12	13	12	10	12	12	13	13	13	13
Q6V0I7	FAT4_HUMAN	FAT4	Protocadherin Fat 4	15	15	-0.694685	0.0145236	5	5	15.4977	15.7415	15.7853	15.7332	15.4749	16.4863	16.6852	16.8547	15.7797	15.9002	0	0	1	0	0	0	0	0	0	0	0	0	1	1	0	0	0	0	1	5	3	2	5	3	11	12	14	8	12
Q9H330	TM245_HUMAN	TMEM245	Transmembrane protein 245	11	11	-0.912177	0.0145263	5	5	16.0984	15.5121	15.4257	14.4687	14.7544	16.0073	16.138	16.2958	16.1381	16.2409	0	0	1	0	0	0	0	0	0	0	0	0	0	0	0	0	0	1	1	8	8	7	6	6	6	7	6	6	6
Q9BUP0	EFHD1_HUMAN	EFHD1	EF-hand domain-containing protein D1	17	17	-1.59457	0.0145306	5	5	15.5408	15.5223	14.2806	13.2745	13.931	15.3446	16.1686	16.3468	15.818	16.8441	0	0	1	1	0	0	0	0	0	0	0	0	0	0	0	0	0	0	0	13	14	11	6	12	11	14	12	14	16
Q8N5G2	MACOI_HUMAN	MACO1	Macoilin	14	14	-0.639714	0.0145344	5	5	13.8725	13.7035	13.6143	13.3579	12.8287	14.3058	14.194	14.2976	13.8208	13.9573	0	1	1	0	1	0	0	0	1	0	0	0	0	0	0	0	0	1	1	8	12	8	8	8	11	13	13	9	13
O75356	ENTP5_HUMAN	ENTPD5	Nucleoside diphosphate phosphatase ENTPD5	9	9	-1.00806	0.0145815	5	5	13.3129	13.1799	13.1695	12.1634	12.1831	14.1328	14.0836	14.1746	13.279	13.3789	0	0	0	0	1	0	0	0	0	0	1	0	0	0	0	0	0	0	1	4	6	8	3	4	8	7	8	7	8
Q15631	TSN_HUMAN	TSN	Translin	22	22	0.724822	0.0145882	5	5	15.8876	16.3166	16.6062	17.1968	16.3025	15.7775	15.5947	15.5738	16.0568	15.6827	1	1	0	0	1	0	0	0	0	0	0	0	0	0	0	0	0	0	0	18	19	15	18	16	15	16	18	17	17
Q9H000	MKRN2_HUMAN	MKRN2	E3 ubiquitin-protein ligase makorin-2	16	15	-0.367262	0.0145925	5	5	15.0174	15.101	15.2399	15.458	15.3736	15.5937	15.3753	15.5239	15.8974	15.636	1	1	0	0	0	0	0	0	0	0	0	0	0	0	0	0	0	0	0	12	13	14	13	13	13	13	12	13	13
Q8WVX9	FACR1_HUMAN	FAR1	Fatty acyl-CoA reductase 1	22	22	-0.509997	0.0146105	5	5	15.0623	14.8149	15.3749	15.1053	14.7065	15.4618	15.2433	15.3629	15.9008	15.6452	0	0	1	0	0	0	0	0	0	0	0	0	1	0	0	0	0	0	0	13	16	20	20	14	17	20	16	19	17
Q9BUP3	HTAI2_HUMAN	HTATIP2	Oxidoreductase HTATIP2	6	6	-1.08969	0.0146229	4	5	NaN	13.0445	12.2826	11.6042	12.4283	13.821	13.8424	13.5038	12.9007	13.0799	1	0	0	1	0	0	0	0	0	0	0	0	0	0	0	0	0	0	0	1	3	2	3	3	4	3	3	3	3
Q14439	GP176_HUMAN	GPR176	G-protein coupled receptor 176	4	4	-1.0592	0.0146584	3	5	13.37	13.0666	14.1387	NaN	NaN	14.9795	14.7971	14.1011	14.6707	14.3733	0	0	1	0	0	0	0	0	1	0	0	0	0	0	0	0	0	1	1	2	2	3	1	1	4	4	3	4	3
Q9H2M9	RBGPR_HUMAN	RAB3GAP2	Rab3 GTPase-activating protein non-catalytic subunit	56	55	-0.334319	0.0146933	5	5	15.4723	15.4794	15.6744	15.2854	15.1943	15.736	15.8421	15.9679	15.6336	15.5978	1	0	1	0	1	0	0	0	0	0	0	0	0	0	0	0	0	0	0	35	48	46	44	43	36	44	45	44	47
Q99717	SMAD5_HUMAN	SMAD5	Mothers against decapentaplegic homolog 5	19	7	0.309759	0.0147908	5	5	16.2252	15.9386	15.8987	16.3274	15.8694	15.6525	15.8514	15.7084	15.7062	15.792	1	1	0	1	0	0	0	0	0	0	0	0	0	0	0	0	0	0	0	13	17	14	16	17	14	16	17	16	17
Q8NCN5	PDPR_HUMAN	PDPR	Pyruvate dehydrogenase phosphatase regulatory subunit, mitochondrial	38	38	-0.696306	0.0148126	5	5	15.5424	15.8197	16.406	15.8347	15.6234	16.9449	16.7045	16.7663	16.0978	16.1943	1	0	0	1	0	0	0	0	0	0	0	0	0	0	0	0	0	0	0	30	31	30	28	30	29	33	31	27	29
Q8TCJ2	STT3B_HUMAN	STT3B	Dolichyl-diphosphooligosaccharide--protein glycosyltransferase subunit STT3B	29	29	-0.568715	0.014813	5	5	17.2778	17.2819	17.6638	17.1766	16.6484	17.9409	17.7941	17.9843	17.608	17.5647	0	0	1	0	1	0	0	0	0	0	0	0	0	0	0	0	0	1	1	25	24	22	21	20	23	20	23	22	23
Q6UWP7	LCLT1_HUMAN	LCLAT1	Lysocardiolipin acyltransferase 1	15	15	-0.595792	0.0148267	5	5	16.6957	17.1762	17.1129	16.4036	16.2659	17.3073	17.153	17.3121	17.5334	17.3274	0	0	1	0	1	0	0	0	0	0	0	0	0	0	0	0	0	1	0	11	14	12	12	13	13	12	14	12	14
O15120	PLCB_HUMAN	AGPAT2	1-acyl-sn-glycerol-3-phosphate acyltransferase beta	7	7	-0.995773	0.0148474	5	5	13.8045	14.4079	14.3815	13.2858	13.2389	15.216	15.1849	15.0027	14.4457	14.2482	0	0	1	0	1	0	0	0	0	0	0	0	0	0	0	0	0	1	0	5	7	6	4	5	7	7	7	7	7
Q9Y2G5	OFUT2_HUMAN	POFUT2	GDP-fucose protein O-fucosyltransferase 2	33	33	-0.982445	0.0148812	5	5	16.7104	17.195	17.686	16.8537	16.0829	18.4398	18.0439	17.8904	17.6559	17.4101	0	0	1	0	1	1	0	0	0	0	0	0	0	0	0	0	0	0	1	20	28	22	21	21	23	25	29	26	27
Q9BU23	LMF2_HUMAN	LMF2	Lipase maturation factor 2	18	18	-0.634205	0.0148835	5	5	16.1951	16.0191	16.1899	15.869	15.2255	16.3573	16.6235	16.8358	16.2719	16.581	0	0	1	0	1	0	0	0	0	0	0	0	0	0	0	0	0	1	1	13	16	13	15	12	12	16	15	13	15
P27658	CO8A1_HUMAN	COL8A1	Collagen alpha-1(VIII) chain	15	15	-2.50573	0.0148903	5	5	16.2427	17.389	18.89	16.1602	14.8432	20.3565	19.5171	19.3641	19.1872	17.6288	0	0	1	0	1	0	0	0	0	1	1	0	0	0	0	0	0	0	0	9	11	12	8	3	13	14	11	12	11
Q8TBZ3	WDR20_HUMAN	WDR20	WD repeat-containing protein 20	15	15	-0.574425	0.0149041	5	5	14.411	14.1035	13.8124	13.815	13.3464	14.5335	14.5183	14.5952	14.257	14.4563	1	1	0	0	0	0	0	0	0	0	0	0	0	0	0	0	0	0	0	8	14	10	13	12	14	13	13	10	15
Q6SPF0	SAMD1_HUMAN	SAMD1	Sterile alpha motif domain-containing protein 1	6	6	0.501518	0.014936	5	5	15.0817	14.4466	14.3279	14.6831	14.3	13.9767	14.1536	14.2029	14.1765	13.822	0	1	0	0	0	0	0	0	0	0	1	0	0	0	0	0	0	0	0	4	6	4	5	5	5	3	5	4	5
P56199	ITA1_HUMAN	ITGA1	Integrin alpha-1	21	21	-1.86161	0.0149478	5	5	13.1159	12.8038	14.0437	12.5829	12.2275	15.719	15.6493	15.6179	13.5602	13.5355	0	0	1	0	0	0	0	0	0	0	0	0	1	1	0	0	0	0	1	9	9	13	8	6	18	17	18	11	11
P30039	PBLD_HUMAN	PBLD	Phenazine biosynthesis-like domain-containing protein	15	15	0.331855	0.014959	5	5	14.8973	14.7763	14.5279	14.7637	14.6359	14.3502	14.4202	14.6827	14.3446	14.1441	1	0	0	0	0	0	0	0	0	0	0	0	0	0	0	0	0	0	0	12	11	10	12	13	11	9	10	9	9
P18669	PGAM1_HUMAN	PGAM1	Phosphoglycerate mutase 1	31	15	0.426583	0.0149744	5	5	19.3028	19.2958	19.3598	19.7233	19.0542	18.9542	18.7539	19.0806	19.1253	18.6891	1	0	1	0	0	0	0	0	0	0	0	0	0	0	0	0	0	0	0	30	22	21	23	25	20	22	22	20	22
O75312	ZPR1_HUMAN	ZPR1	Zinc finger protein ZPR1	21	21	0.495501	0.0149844	5	5	16.3519	15.8859	15.5376	16.0706	15.8341	15.1565	15.4843	15.4561	15.7027	15.403	1	1	0	0	0	0	0	0	0	0	0	0	0	0	0	0	0	0	0	15	20	16	17	18	12	16	19	16	17
Q9ULC4	MCTS1_HUMAN	MCTS1	Malignant T-cell-amplified sequence 1	17	9	0.298712	0.0150299	5	5	17.4646	17.6325	17.5831	17.8101	17.9653	17.449	17.2652	17.4296	17.4817	17.3365	1	0	0	0	0	0	0	0	0	0	0	0	0	0	0	0	0	0	0	15	16	14	15	14	15	14	15	15	15
Q14157	UBP2L_HUMAN	UBAP2L	Ubiquitin-associated protein 2-like	28	28	-0.431267	0.0150969	5	5	16.4529	17.1214	16.6411	17.0263	16.7541	17.0471	17.305	17.4404	17.2034	17.1562	1	1	0	0	0	0	0	0	0	0	0	0	0	0	0	0	0	0	0	23	26	23	24	23	23	24	24	23	24
Q9BXP5	SRRT_HUMAN	SRRT	Serrate RNA effector molecule homolog	67	67	0.402276	0.0151156	5	5	17.2019	17.1757	17.3062	17.4586	16.7166	16.6171	16.7913	16.7774	16.8579	16.8039	1	1	0	0	0	0	0	0	0	0	0	0	0	0	0	0	0	0	0	59	51	48	49	52	44	50	51	47	53
Q92990	GLMN_HUMAN	GLMN	Glomulin	21	21	0.337158	0.0151265	5	5	16.538	16.7081	16.5843	17.0092	16.8503	16.29	16.4658	16.3749	16.6228	16.2505	1	0	0	0	0	0	0	0	0	0	0	0	0	0	0	0	0	0	0	11	18	18	18	19	16	18	16	15	16
Q9UI09	NDUAC_HUMAN	NDUFA12	NADH dehydrogenase [ubiquinone] 1 alpha subcomplex subunit 12	17	17	-0.639438	0.015153	5	5	16.5471	16.1516	16.3636	15.6477	15.9833	16.9272	17.0522	17.0141	16.519	16.3782	0	0	1	1	0	0	0	0	0	0	0	0	0	0	0	0	0	0	0	14	14	13	14	11	14	13	13	12	14
Q16181	SEPT7_HUMAN	SEPTIN7	Septin-7	53	51	-0.303865	0.0151716	5	5	18.582	19.0572	19.003	19.0592	18.9642	19.3127	19.2249	19.3508	19.1486	19.1479	1	1	0	0	0	0	0	0	0	0	0	0	0	0	0	0	0	0	0	50	48	40	40	46	43	46	47	41	47
Q9Y255	PRLD1_HUMAN	PRELID1	PRELI domain-containing protein 1, mitochondrial	2	2	-0.641715	0.0151883	5	5	12.9206	13.0354	13.3623	13.1233	13.0288	13.7388	13.3336	13.293	14.3102	14.0032	0	0	1	1	0	0	0	0	0	0	0	0	0	0	0	0	0	0	0	2	2	2	2	2	2	2	2	2	2
Q9BRQ6	MIC25_HUMAN	CHCHD6	MICOS complex subunit MIC25	14	14	-0.854349	0.0151979	5	5	15.9962	15.9228	15.6276	15.2554	14.7659	16.5109	16.4863	16.7979	15.872	16.1726	0	0	1	1	0	0	0	0	0	0	0	0	0	0	0	0	0	0	0	13	12	11	9	10	13	12	12	12	13
P09417	DHPR_HUMAN	QDPR	Dihydropteridine reductase	17	17	0.32902	0.0152393	5	5	17.2012	17.2266	17.1134	17.4553	16.9337	16.8099	16.9765	17.0024	16.8586	16.6378	1	0	0	1	0	0	0	0	0	0	0	0	0	0	0	0	0	0	0	14	13	14	13	14	12	14	14	12	13
Q8TE99	PXYP1_HUMAN	PXYLP1	2-phosphoxylose phosphatase 1	8	8	-0.944797	0.0152455	5	5	13.6919	14.0869	12.9493	12.9713	12.5058	14.0488	14.0792	13.916	14.307	14.5782	0	0	1	0	0	1	0	0	0	0	0	0	1	0	1	0	0	0	1	3	5	2	2	3	5	6	5	8	8
Q12834	CDC20_HUMAN	CDC20	Cell division cycle protein 20 homolog	6	6	1.48166	0.015253	4	3	NaN	12.5114	12.5773	13.6023	13.6081	11.4369	NaN	NaN	12.0409	11.3015	1	0	0	0	0	0	0	0	0	0	0	0	0	0	0	0	0	0	0	1	5	3	5	6	2	0	1	4	4
Q9HD47	MOG1_HUMAN	RANGRF	Ran guanine nucleotide release factor	4	4	0.82246	0.0152939	5	4	13.1655	13.5304	12.5459	13.2124	12.6276	12.1421	NaN	12.167	12.6398	11.8265	1	1	1	0	1	0	0	0	0	0	0	0	0	0	0	0	0	0	0	3	3	2	3	3	2	1	3	3	2
P28062	PSB8_HUMAN	PSMB8	Proteasome subunit beta type-8	9	9	1.22252	0.0153039	5	5	13.4847	14.29	14.4744	15.4114	15.162	13.1748	12.9766	12.897	13.8879	13.7736	1	1	0	0	0	0	0	0	0	0	0	0	0	0	0	0	0	0	0	6	8	7	8	8	4	3	4	7	7
Q9H773	DCTP1_HUMAN	DCTPP1	dCTP pyrophosphatase 1	10	10	1.08563	0.0153152	5	5	15.8873	16.2489	15.5671	16.6207	16.6714	14.5961	14.6259	14.7457	15.8886	15.7111	1	1	0	1	0	0	0	0	0	0	0	0	0	0	0	0	0	0	0	8	10	8	10	10	7	6	6	8	9
Q969V6	MRTFA_HUMAN	MRTFA	Myocardin-related transcription factor A	8	8	0.625266	0.0153362	5	5	14.3519	14.1624	13.39	13.9651	13.9248	13.0249	13.6795	13.3481	13.0931	13.5223	1	1	0	0	0	0	0	0	0	0	0	0	0	0	0	0	0	0	0	6	8	5	7	8	7	7	7	7	7
Q96NE9	FRMD6_HUMAN	FRMD6	FERM domain-containing protein 6	22	22	-0.830973	0.015386	5	5	14.5555	14.2942	14.7349	14.2734	14.2498	15.6643	15.5979	15.7058	14.8152	14.4795	1	0	1	0	0	0	0	0	0	0	0	0	0	0	0	0	0	0	0	11	16	14	16	14	20	20	19	16	17
Q7RTS9	DYM_HUMAN	DYM	Dymeclin	7	7	-0.303498	0.0154063	5	5	13.9592	14.0062	14.4456	14.1571	14.1086	14.5801	14.536	14.3953	14.3298	14.3529	1	0	1	0	0	1	0	0	0	0	0	0	0	0	0	0	0	0	0	5	6	7	6	3	4	7	5	6	6
Q6ZW49	PAXI1_HUMAN	PAXIP1	PAX-interacting protein 1	8	8	0.445144	0.0154075	5	5	14.8859	14.2414	14.537	14.3424	14.6161	13.8022	14.0373	14.0309	14.3635	14.1633	0	1	0	0	0	0	0	0	0	0	0	0	0	0	0	0	0	0	0	6	7	5	5	8	3	3	3	6	5
Q96JN8	NEUL4_HUMAN	NEURL4	Neuralized-like protein 4	11	11	-0.440047	0.0154087	5	5	13.1112	12.7216	12.4695	12.3498	12.6726	13.0421	13.0694	13.111	12.9749	13.3275	1	0	0	1	0	0	0	0	0	0	0	0	0	0	0	0	0	0	0	8	7	6	7	9	9	9	7	11	9
Q13564	ULA1_HUMAN	NAE1	NEDD8-activating enzyme E1 regulatory subunit	33	33	0.488568	0.0154185	5	5	16.4158	16.4662	16.5003	16.9798	17.0537	16.132	15.9988	16.1818	16.4899	16.1706	1	0	1	0	0	0	0	0	1	0	0	0	0	0	0	0	0	0	0	22	31	26	29	29	24	29	27	27	27
P61812	TGFB2_HUMAN	TGFB2	Transforming growth factor beta-2 proprotein	20	19	-1.69615	0.0154188	5	5	17.279	16.4463	16.9703	15.0628	14.4751	17.8174	17.714	17.4938	18.0157	17.6734	0	0	0	0	0	1	1	0	0	1	1	0	0	0	0	0	0	0	1	16	16	14	8	11	17	17	16	17	18
Q14699	RFTN1_HUMAN	RFTN1	Raftlin	33	32	-0.426255	0.015429	5	5	18.3403	18.5971	18.5892	18.3836	18.0865	18.6301	18.6445	18.72	18.9916	19.1418	1	0	1	0	0	0	1	0	0	0	0	0	0	0	0	0	0	0	0	30	31	26	24	32	27	30	29	29	32
Q9UL01	DSE_HUMAN	DSE	Dermatan-sulfate epimerase	11	11	-1.57276	0.0154333	5	5	13.6859	13.9628	14.4028	12.928	12.5787	15.8855	15.5146	15.735	14.1707	14.1161	1	0	1	0	1	1	0	0	0	0	0	0	0	0	0	0	0	1	1	6	7	8	2	5	9	10	8	6	6
Q8WV41	SNX33_HUMAN	SNX33	Sorting nexin-33	9	9	-0.681277	0.0154605	5	5	12.407	13.0131	12.7621	13.2905	13.5656	13.799	13.7597	13.9411	13.449	13.496	1	0	1	0	0	0	0	0	0	0	0	0	0	0	0	0	0	0	0	2	5	7	6	5	7	5	4	5	4
Q96LW7	CAR19_HUMAN	CARD19	Caspase recruitment domain-containing protein 19	12	12	-0.604385	0.0154652	5	5	15.1769	15.2937	15.3884	14.8456	14.641	15.7554	15.8565	16.0205	15.4957	15.2397	0	1	1	1	1	0	0	0	0	0	0	0	1	0	0	0	0	0	0	12	11	8	8	7	7	9	9	7	8
Q13190	STX5_HUMAN	STX5	Syntaxin-5	18	18	-0.537908	0.0154827	5	5	15.4103	15.5801	15.8625	15.197	14.9518	16.1339	15.9846	16.0576	15.8197	15.6953	0	0	1	0	1	1	0	0	0	0	0	0	1	0	0	0	1	0	0	15	17	15	15	12	14	15	17	14	14
Q96G61	NUD11_HUMAN	NUDT11	Diphosphoinositol polyphosphate phosphohydrolase 3-beta	13	2	0.800732	0.0154943	5	5	14.7004	15.3946	15.4478	16.2532	15.7334	14.6519	14.5155	14.807	14.9028	14.6485	1	1	0	0	0	0	0	0	0	0	0	0	0	0	0	0	0	0	0	6	8	9	11	7	3	4	4	6	6
Q5JPH6	SYEM_HUMAN	EARS2	Nondiscriminating glutamyl-tRNA synthetase EARS2, mitochondrial	20	20	-0.324051	0.015502	5	5	14.7093	15.0801	15.2255	15.0635	14.7725	15.2522	15.3078	15.2795	15.1983	15.4333	0	0	0	1	0	0	0	0	0	0	0	0	0	0	0	0	0	0	0	12	19	16	13	17	16	16	17	20	19
Q9Y259	CHKB_HUMAN	CHKB	Choline/ethanolamine kinase	9	9	0.6962	0.0155265	5	5	14.8897	14.5554	14.1049	14.4168	14.2862	13.4555	13.2886	13.6685	14.2379	14.1216	1	0	0	0	0	0	0	0	0	0	0	0	0	0	0	0	0	0	0	6	9	8	8	8	7	4	7	7	7
Q05682	CALD1_HUMAN	CALD1	Caldesmon	105	104	-1.0385	0.015533	5	5	21.0203	20.8823	21.2031	20.1774	19.4173	21.6648	21.7484	21.6975	21.4012	21.381	1	0	1	0	0	0	0	0	0	0	0	0	0	0	0	0	0	0	0	94	79	71	66	68	75	80	82	79	83
Q9H2D1	S2532_HUMAN	SLC25A32	Solute carrier family 25 member 32	8	8	-1.07989	0.0155601	5	5	12.6155	12.5366	14.0602	13.0504	12.5061	14.7344	13.8345	13.948	14.0924	13.559	0	0	1	1	0	0	0	0	0	0	0	0	0	0	0	0	0	1	0	2	6	6	4	5	8	8	7	7	7
Q9NUU7	DD19A_HUMAN	DDX19A	ATP-dependent RNA helicase DDX19A	32	4	0.446248	0.0155752	5	5	16.4681	16.6191	16.6326	17.1555	16.6328	16.0918	16.0715	16.3125	16.5462	16.2548	1	1	1	0	0	0	0	0	0	0	0	0	0	0	0	0	0	0	0	24	26	24	26	26	21	23	23	26	25
O14530	TXND9_HUMAN	TXNDC9	Thioredoxin domain-containing protein 9	14	14	0.536145	0.0156095	5	5	15.2897	15.1449	15.5696	15.8339	15.2005	14.6268	14.7367	14.7182	15.2741	15.002	1	1	0	0	0	0	0	0	0	0	0	0	0	0	0	0	0	0	0	10	10	9	10	10	9	9	9	9	10
O95801	TTC4_HUMAN	TTC4	Tetratricopeptide repeat protein 4	13	13	0.517111	0.015623	5	5	14.5014	14.3592	13.6673	14.3041	14.2925	13.5619	13.5037	13.6796	13.9977	13.7961	1	1	0	0	0	0	0	0	0	0	0	0	0	0	0	0	0	0	0	11	10	7	10	9	7	8	6	9	7
Q16611	BAK_HUMAN	BAK1	Bcl-2 homologous antagonist/killer	6	6	-0.955393	0.0156419	5	5	15.372	15.383	15.8382	14.6869	14.5187	16.5088	16.372	16.4145	15.6666	15.6139	0	0	1	1	1	0	0	0	0	0	0	0	1	0	0	0	0	0	0	2	5	6	5	4	6	6	6	6	6
Q9NRC1	ST7_HUMAN	ST7	Suppressor of tumorigenicity 7 protein	15	10	-0.916051	0.0156621	5	5	13.412	13.1232	13.133	12.5306	12.3042	14.2524	14.1024	14.1407	13.3827	13.2052	0	0	1	0	0	0	0	0	0	0	0	0	0	0	0	0	0	1	1	8	10	9	3	8	14	14	14	14	13
P48163	MAOX_HUMAN	ME1	NADP-dependent malic enzyme	16	16	-0.679422	0.0157081	5	5	13.6709	14.2992	14.5248	13.4566	13.5658	14.6462	14.6149	14.7064	14.6049	14.342	1	0	0	1	0	0	0	0	0	0	0	0	0	0	0	0	0	0	0	7	14	12	9	8	14	11	13	13	12
Q8WWK9	CKAP2_HUMAN	CKAP2	Cytoskeleton-associated protein 2	13	13	1.31077	0.0157156	5	5	13.9874	13.7288	12.9507	14.657	14.9193	12.5005	12.4932	12.1062	13.5272	13.0623	1	0	1	0	0	0	0	0	0	0	0	0	0	0	0	0	0	0	0	10	10	5	12	11	5	5	3	8	9
Q9Y520	PRC2C_HUMAN	PRRC2C	Protein PRRC2C	77	75	-0.307981	0.0157449	5	5	15.9454	15.726	15.418	15.891	15.704	15.9454	15.9783	16.0917	16.1742	16.0347	1	0	1	0	0	0	0	0	0	0	0	0	0	0	0	0	0	0	0	63	72	55	61	65	62	64	65	65	67
O43815	STRN_HUMAN	STRN	Striatin	36	33	-0.21607	0.0157606	5	5	15.9228	15.6311	15.7709	15.6724	15.6394	15.9038	15.8291	15.8879	16.0634	16.0327	1	0	1	0	0	0	0	0	0	0	0	0	0	0	0	0	0	0	0	26	31	30	30	29	31	29	29	33	31
Q92621	NU205_HUMAN	NUP205	Nuclear pore complex protein Nup205	88	88	-0.515575	0.0157621	5	5	16.5187	16.4106	16.8073	16.4529	16.4816	17.4744	17.1882	17.1923	16.7316	16.6623	0	1	1	0	0	0	0	0	0	0	0	0	0	0	0	0	0	0	0	62	75	76	76	75	74	79	77	75	75
Q9UKC9	FBXL2_HUMAN	FBXL2	F-box/LRR-repeat protein 2	10	10	-0.694695	0.0158342	5	5	14.0402	14.7844	15.1099	14.0473	14.2994	14.9836	15.0339	15.0402	15.2935	15.4034	1	0	1	0	0	0	0	0	0	0	0	0	0	0	0	0	0	0	0	4	6	8	5	5	7	6	7	7	7
Q9NZT2	OGFR_HUMAN	OGFR	Opioid growth factor receptor	22	22	0.467585	0.0158407	5	5	15.4404	15.5374	15.1549	15.8436	15.9767	15.0939	15.0035	15.2507	15.2053	15.0617	1	1	1	0	0	0	0	0	0	0	0	0	0	0	0	0	0	0	0	17	20	19	20	18	14	15	18	16	16
P32189	GLPK_HUMAN	GK	Glycerol kinase	8	1	-0.534912	0.0158624	5	5	13.3872	13.451	13.8017	13.6816	13.0082	14.3282	14.0203	13.8898	14.0987	13.6674	1	1	1	1	0	0	0	0	0	0	0	0	1	0	0	0	0	0	0	4	5	7	7	6	8	6	6	6	5
Q96SY0	INT14_HUMAN	INTS14	Integrator complex subunit 14	12	12	-0.442281	0.0158688	5	5	15.4036	15.2363	14.7736	14.8535	15.1838	15.4351	15.5255	15.8538	15.4322	15.4155	0	1	0	0	0	0	0	0	0	0	0	0	0	0	0	0	0	0	0	10	12	8	8	12	11	10	11	12	12
P53667	LIMK1_HUMAN	LIMK1	LIM domain kinase 1	10	10	0.359995	0.0158714	5	5	13.9108	14.2057	13.9906	14.0121	14.2763	13.586	13.8698	13.869	13.8662	13.4045	1	1	1	0	0	0	0	0	1	0	0	0	0	0	0	0	0	0	0	6	8	8	7	9	8	8	8	7	8
Q5VYS8	TUT7_HUMAN	TUT7	Terminal uridylyltransferase 7	19	18	-0.359196	0.0158869	5	5	13.3988	13.0701	13.5474	13.4462	13.3515	13.4764	13.9469	13.8715	13.7218	13.5935	1	0	0	0	0	0	0	0	0	0	0	0	0	0	0	0	0	0	0	9	13	8	13	13	14	14	12	12	13
Q969E8	TSR2_HUMAN	TSR2	Pre-rRNA-processing protein TSR2 homolog	4	4	0.614478	0.0158906	5	5	14.7627	14.9538	14.2819	14.4226	14.7377	13.579	13.7386	14.0661	14.4508	14.2518	0	1	0	0	0	0	0	0	0	0	0	0	0	0	0	0	0	0	0	4	3	3	3	3	2	2	3	3	4
Q8NE86	MCU_HUMAN	MCU	Calcium uniporter protein, mitochondrial	22	22	-0.902315	0.015894	5	5	16.467	16.1995	16.6933	15.7751	15.5456	17.4415	17.2405	17.4142	16.6603	16.4356	0	0	1	1	0	0	0	0	0	0	0	0	0	0	0	0	0	1	0	12	20	19	16	17	20	21	22	20	20
O14828	SCAM3_HUMAN	SCAMP3	Secretory carrier-associated membrane protein 3	10	10	-1.14039	0.015905	5	5	18.1705	17.6244	17.3259	16.2768	16.5051	18.4795	18.4903	18.6121	17.9896	18.0331	0	0	1	0	0	1	1	0	0	0	0	0	0	0	0	0	0	1	0	9	10	10	9	10	10	10	10	10	10
P82930	RT34_HUMAN	MRPS34	Small ribosomal subunit protein mS34	16	16	-0.438378	0.0159526	5	5	16.7699	16.4044	16.4664	16.3742	15.9828	17.0258	16.9306	16.8589	16.6206	16.7536	0	0	1	1	0	0	0	0	0	0	0	0	0	0	0	0	0	0	0	13	13	13	13	12	12	12	15	14	12
P03905	NU4M_HUMAN	MT-ND4	NADH-ubiquinone oxidoreductase chain 4	6	6	-0.720842	0.0159581	5	5	15.5782	14.9092	15.6569	14.8468	15.1544	16.2172	16.3481	16.0683	15.4828	15.6334	0	0	1	1	0	0	0	0	0	0	0	0	0	0	0	0	0	1	0	6	4	6	6	4	6	5	5	5	5
O60678	ANM3_HUMAN	PRMT3	Protein arginine N-methyltransferase 3	17	17	0.610022	0.0159583	5	5	14.5516	14.7933	14.7869	15.3349	15.5175	14.1688	14.2416	14.3887	14.5616	14.5734	1	1	0	0	0	0	0	0	0	0	0	0	0	0	0	0	0	0	0	9	15	15	17	16	13	13	13	16	15
Q8TAT6	NPL4_HUMAN	NPLOC4	Nuclear protein localization protein 4 homolog	35	35	-0.281554	0.015974	5	5	16.4738	16.5505	16.1913	16.4888	16.4754	16.7021	16.6282	16.8333	16.9001	16.524	1	1	1	0	1	0	0	0	0	0	0	0	0	0	0	0	0	0	0	27	30	29	28	28	30	30	29	30	30
O94923	GLCE_HUMAN	GLCE	D-glucuronyl C5-epimerase	11	11	-0.729045	0.0159897	5	5	13.4069	13.2675	13.2516	12.3067	13.0107	13.7794	13.8418	14.2092	13.3491	13.7091	0	0	1	0	0	1	0	0	0	0	0	0	1	0	1	0	0	0	1	5	6	4	3	5	9	8	7	8	8
P30533	AMRP_HUMAN	LRPAP1	Alpha-2-macroglobulin receptor-associated protein	40	40	-0.722169	0.0159916	5	5	17.0634	17.3432	17.7808	17.3239	16.422	18.154	17.6961	17.9842	17.9369	17.773	0	0	1	0	1	1	1	0	0	0	0	0	0	0	0	0	0	0	1	34	33	27	28	30	30	33	35	29	31
Q9NVJ2	ARL8B_HUMAN	ARL8B	ADP-ribosylation factor-like protein 8B	21	10	-0.910231	0.0159937	5	5	17.792	18.5157	19.131	18.2021	17.6655	19.4956	19.2974	19.3806	18.9049	18.7789	1	0	1	0	0	0	1	1	1	0	0	0	0	0	0	0	0	0	0	19	16	13	14	12	12	15	14	13	13
Q5VWN6	TASO2_HUMAN	TASOR2	Protein TASOR 2	23	23	-0.401625	0.0159991	5	5	16.8262	16.8929	16.2738	16.2931	16.5385	16.8732	17.0037	17.0198	16.9545	16.9814	0	0	0	0	0	0	0	0	0	0	0	0	0	0	0	0	0	0	0	18	16	17	18	15	16	16	15	15	16
Q9UBV2	SE1L1_HUMAN	SEL1L	Protein sel-1 homolog 1	27	27	-0.837091	0.0159992	5	5	15.7844	15.9183	16.5671	15.6467	15.0977	17.0391	16.6755	16.7568	16.5487	16.1797	0	0	1	0	1	0	0	0	0	0	0	0	1	1	0	0	0	0	1	17	19	23	22	17	21	23	21	21	21
Q92625	ANS1A_HUMAN	ANKS1A	Ankyrin repeat and SAM domain-containing protein 1A	20	20	-0.288649	0.0160024	5	5	13.8049	14.0301	13.7726	13.5395	13.6942	14.0843	13.9301	14.1654	14.1612	13.9438	1	0	0	0	0	0	0	0	0	0	0	0	0	0	0	0	0	0	0	9	17	14	14	17	17	16	16	18	18
Q9BW91	NUDT9_HUMAN	NUDT9	ADP-ribose pyrophosphatase, mitochondrial	16	16	-0.32789	0.0160201	5	5	16.0466	16.1196	15.819	15.7162	15.7114	16.069	16.2008	16.4617	16.1611	16.1595	0	0	1	1	0	0	0	0	0	0	0	0	0	0	0	0	0	0	0	16	14	12	14	12	13	13	14	13	13
Q9Y673	ALG5_HUMAN	ALG5	Dolichyl-phosphate beta-glucosyltransferase	20	20	-0.703489	0.0160241	5	5	16.8237	16.1902	16.2081	15.6407	15.77	17.0731	16.7789	17.0671	16.6237	16.6073	1	0	1	0	1	0	0	0	0	0	0	0	1	0	0	0	0	0	0	13	18	19	18	15	16	16	16	15	16
Q8N465	D2HDH_HUMAN	D2HGDH	D-2-hydroxyglutarate dehydrogenase, mitochondrial	10	10	-0.526545	0.0160407	5	5	13.7549	14.0996	14.093	13.5098	13.2305	14.3757	14.1382	14.2149	14.285	14.3067	0	0	0	1	0	0	0	0	0	0	0	0	0	0	0	0	0	0	0	7	9	10	6	9	8	9	9	9	9
Q08J23	NSUN2_HUMAN	NSUN2	RNA cytosine C(5)-methyltransferase NSUN2	54	54	0.251257	0.0160502	5	5	16.4109	16.5575	16.5739	16.8168	16.7287	16.3734	16.3322	16.4864	16.4102	16.2295	1	1	0	1	0	0	0	0	0	0	1	0	0	0	0	0	0	0	0	46	45	43	46	42	35	38	41	39	35
P28827	PTPRM_HUMAN	PTPRM	Receptor-type tyrosine-protein phosphatase mu	27	25	-1.06564	0.016076	5	5	13.8072	13.8081	14.1067	13.2886	13.1107	15.2172	15.0969	15.2138	13.9766	13.945	1	0	1	0	0	0	0	0	0	0	0	0	1	1	0	0	0	0	1	11	15	17	6	6	26	25	25	16	20
Q3MHD2	LSM12_HUMAN	LSM12	Protein LSM12	9	9	-0.417072	0.0160794	5	5	15.6242	16.3675	16.1195	16.207	16.2921	16.5397	16.3912	16.5504	16.583	16.6313	1	0	0	0	0	0	0	0	0	0	0	0	0	0	0	0	0	0	0	8	9	8	7	8	7	7	9	7	8
P04062	GBA1_HUMAN	GBA1	Lysosomal acid glucosylceramidase	31	31	-0.788068	0.0160909	5	5	18.6752	18.8481	18.963	18.2711	17.6517	19.4262	19.376	19.4868	18.9567	19.1037	0	0	1	0	1	1	0	1	0	0	0	0	0	0	0	0	0	0	1	30	26	25	25	25	25	25	26	26	25
Q8IXT5	RB12B_HUMAN	RBM12B	RNA-binding protein 12B	35	35	-0.374784	0.0160982	5	5	17.3347	17.2841	17.1504	16.871	16.8029	17.5375	17.546	17.5891	17.2738	17.3706	0	0	0	0	0	0	0	0	0	0	0	0	0	0	0	0	0	0	0	27	30	28	30	29	29	29	30	29	33
Q8IYQ7	THNS1_HUMAN	THNSL1	Threonine synthase-like 1	27	27	-0.529535	0.016109	5	5	17.4227	17.3043	17.4969	17.0861	17.0226	18.2045	17.9458	17.9184	17.4776	17.4341	1	0	0	1	0	0	0	0	0	0	0	0	0	0	0	0	0	0	0	17	22	24	22	24	22	23	24	22	23
O75718	CRTAP_HUMAN	CRTAP	Cartilage-associated protein	30	30	-1.12453	0.0161175	5	5	17.0068	17.3414	18.0861	17.0787	16.3057	18.8116	18.6158	18.5317	17.9006	17.5814	0	0	0	0	1	0	0	0	0	1	1	0	0	0	0	0	0	0	1	23	25	26	26	19	21	24	24	21	21
O96006	ZBED1_HUMAN	ZBED1	E3 SUMO-protein ligase ZBED1	5	5	0.832723	0.0161443	5	5	11.8605	12.3054	12.6444	13.3428	13.0256	11.7941	11.5938	11.6653	12.0695	11.8924	0	1	1	0	0	0	0	0	0	0	0	0	0	0	0	0	0	0	0	3	3	3	4	5	2	3	2	3	3
Q13098	CSN1_HUMAN	GPS1	COP9 signalosome complex subunit 1	26	26	0.361611	0.0161802	5	5	16.235	16.6309	16.4642	16.85	16.5831	16.1573	16.0685	16.1192	16.4322	16.178	1	1	0	0	0	0	0	0	0	0	0	0	0	0	0	0	0	0	0	24	23	19	20	22	17	18	20	18	20
Q7Z7H5	TMED4_HUMAN	TMED4	Transmembrane emp24 domain-containing protein 4	15	15	-0.699113	0.0162262	5	5	15.6713	16.7021	16.6641	16.0292	15.7578	16.9572	16.5975	16.9477	16.9642	16.8534	0	0	1	0	1	1	0	0	0	0	0	0	1	1	0	0	0	0	1	12	11	10	10	9	9	13	13	9	10
Q15057	ACAP2_HUMAN	ACAP2	Arf-GAP with coiled-coil, ANK repeat and PH domain-containing protein 2	22	20	-0.387209	0.016232	5	5	15.6201	15.8325	15.8211	15.7608	15.8905	16.4971	16.3029	16.2318	16.0252	15.8039	0	0	1	0	0	0	1	0	0	0	0	0	0	0	0	0	0	0	0	10	21	17	17	19	19	18	18	15	17
A5PLL7	PDES1_HUMAN	PEDS1	Plasmanylethanolamine desaturase 1	9	9	-0.903777	0.0162558	5	5	14.6466	14.797	14.406	13.6077	14.1184	15.4484	15.4393	15.7527	14.6338	14.8204	0	0	1	0	1	0	0	0	0	0	0	0	0	0	0	0	0	1	0	6	8	7	5	5	6	7	7	5	7
Q9P2W9	STX18_HUMAN	STX18	Syntaxin-18	19	19	-0.821047	0.0162935	5	5	15.5836	15.9335	15.6982	15.0404	14.8726	16.4641	16.479	16.6067	15.6207	16.0629	0	0	1	0	1	1	0	0	0	0	0	0	1	0	0	0	1	0	0	15	16	13	14	13	16	14	15	15	14
O75844	FACE1_HUMAN	ZMPSTE24	CAAX prenyl protease 1 homolog	21	21	-0.683774	0.0163097	5	5	17.9337	17.8096	18.1725	17.6712	16.903	18.5954	18.4016	18.4328	18.1977	18.2813	0	1	1	0	1	0	1	0	0	0	0	0	0	0	0	0	0	1	0	20	20	17	19	17	19	19	18	19	18
O95248	MTMR5_HUMAN	SBF1	Myotubularin-related protein 5	63	61	-0.335174	0.0163108	5	5	16.8859	16.6428	16.6854	16.3028	16.5021	16.9469	17.0175	17.0814	16.7836	16.8655	1	0	1	0	1	0	0	0	0	0	0	0	0	0	0	0	0	0	0	48	55	53	53	49	50	55	55	52	53
Q08174	PCDH1_HUMAN	PCDH1	Protocadherin-1	18	18	-1.79913	0.016347	4	5	13.5756	13.3751	13.8538	12.0662	NaN	15.5245	15.6734	15.7928	14.1973	13.8961	0	0	1	0	0	0	0	0	0	0	0	0	1	1	0	0	0	0	1	8	12	9	2	1	16	17	17	14	14
Q15022	SUZ12_HUMAN	SUZ12	Polycomb protein SUZ12	16	16	0.192471	0.0163485	5	5	14.5763	14.5262	14.5515	14.7096	14.5306	14.3942	14.4294	14.1886	14.5146	14.4049	0	1	0	0	0	0	0	0	0	0	0	0	0	0	0	0	0	0	0	13	16	13	13	16	13	14	15	14	15
P49841	GSK3B_HUMAN	GSK3B	Glycogen synthase kinase-3 beta	23	16	0.272973	0.0163554	5	5	16.044	16.0087	16.178	16.3411	15.9235	15.9102	15.8422	15.8132	15.9313	15.6334	1	1	1	1	0	0	0	0	1	0	0	0	0	0	0	0	0	0	0	17	21	21	22	20	18	19	18	21	20
Q70UQ0	IKIP_HUMAN	IKBIP	Inhibitor of nuclear factor kappa-B kinase-interacting protein	40	39	-1.03976	0.0163672	5	5	18.1434	18.0857	18.4545	17.3463	16.9664	19.1917	19.0621	19.2493	18.3742	18.3178	0	0	1	0	1	0	0	0	0	0	0	0	1	0	0	0	0	0	1	30	34	28	25	27	29	33	34	30	33
Q13363	CTBP1_HUMAN	CTBP1	C-terminal-binding protein 1	24	16	0.826346	0.0164244	5	5	16.1465	16.6367	17.1813	17.5157	16.2374	15.9733	15.9871	15.9337	16.0215	15.6704	1	1	0	0	0	0	0	0	1	0	0	0	0	0	0	0	0	0	0	23	20	15	18	17	17	19	18	15	20
Q99689	FEZ1_HUMAN	FEZ1	Fasciculation and elongation protein zeta-1	4	4	0.718267	0.0164258	5	4	13.4918	13.2121	13.6349	13.2422	13.2878	12.2448	NaN	12.4368	13.3359	12.6045	1	0	1	0	0	1	0	0	0	0	0	0	0	0	0	0	0	0	0	2	3	4	4	4	3	1	2	4	3
Q7Z7K6	CENPV_HUMAN	CENPV	Centromere protein V	9	9	-0.489551	0.0164405	5	5	15.9694	15.334	15.7483	15.2987	15.261	15.8538	15.8835	15.9322	16.1476	16.242	1	1	1	0	0	0	0	0	0	0	0	0	0	0	0	0	0	0	0	8	9	9	8	9	9	9	9	9	9
O14545	TRAD1_HUMAN	TRAFD1	TRAF-type zinc finger domain-containing protein 1	14	14	0.41334	0.0164454	5	5	14.4358	14.3375	13.918	14.5747	14.4597	13.7066	13.8691	13.9851	14.1754	13.9228	0	0	0	1	0	0	0	0	0	0	0	0	0	0	0	0	0	0	0	11	10	9	9	12	8	4	7	9	10
Q96CS2	HAUS1_HUMAN	HAUS1	HAUS augmin-like complex subunit 1	9	9	0.604461	0.0164686	5	5	13.1293	13.7244	12.8078	13.6298	13.6287	12.5173	12.6183	12.8765	13.0093	12.8763	1	0	0	0	0	0	0	0	0	0	0	0	0	0	0	0	0	0	0	6	7	3	7	7	5	5	4	4	6
P30622	CLIP1_HUMAN	CLIP1	CAP-Gly domain-containing linker protein 1	70	60	-0.402258	0.0164691	5	5	15.7184	16.0978	16.0525	16.2984	16.0946	16.3232	16.2518	16.3547	16.7596	16.5837	1	1	1	0	0	0	0	0	0	0	0	0	0	0	0	0	0	0	0	36	54	53	57	52	47	50	54	59	58
Q9BQA1	MEP50_HUMAN	WDR77	Methylosome protein WDR77	12	12	0.947629	0.0164977	5	5	15.5577	15.9938	16.3892	17.2283	15.7461	14.8863	15.2364	15.2061	15.5221	15.3262	1	1	0	0	0	1	0	0	0	0	0	0	0	0	0	0	0	0	0	8	12	12	12	12	11	11	10	11	12
Q13769	THOC5_HUMAN	THOC5	THO complex subunit 5	27	27	-0.310417	0.0165287	5	5	15.2713	15.2906	15.3228	14.9247	14.9287	15.5403	15.3427	15.5998	15.3811	15.4262	1	1	0	0	0	0	0	0	0	0	0	0	0	0	0	0	0	0	0	16	23	20	19	25	23	25	25	24	25
Q9BSH4	TACO1_HUMAN	TACO1	Translational activator of cytochrome c oxidase 1	15	15	-0.412585	0.0165537	5	5	15.6736	15.9827	15.7799	15.3446	15.6556	16.3222	16.0637	15.9516	15.8744	16.2874	0	0	0	1	0	0	0	0	0	0	0	0	0	0	0	0	0	0	0	12	14	8	9	10	9	12	12	9	10
O75822	EIF3J_HUMAN	EIF3J	Eukaryotic translation initiation factor 3 subunit J	21	21	0.228699	0.0165552	5	5	16.9485	17.1326	16.9122	17.1255	16.8921	16.6541	16.7781	16.7617	16.9727	16.7008	1	0	0	0	0	0	0	0	0	0	0	0	0	0	0	0	0	0	0	18	17	17	17	15	16	14	13	16	16
Q9BZL4	PP12C_HUMAN	PPP1R12C	Protein phosphatase 1 regulatory subunit 12C	25	25	-0.436751	0.0166005	5	5	15.4068	15.3293	15.1045	15.2347	15.1555	15.9975	15.6476	15.9794	15.4377	15.3523	1	0	0	0	0	0	0	0	0	0	0	0	0	0	0	0	0	0	0	19	20	18	20	21	20	22	22	19	22
Q12788	TBL3_HUMAN	TBL3	Transducin beta-like protein 3	45	45	-0.407854	0.016617	5	5	15.285	15.5751	16.012	15.7478	15.7009	16.2309	16.1563	16.1143	15.9978	15.8608	0	1	0	0	0	0	0	0	0	0	0	0	0	0	0	0	0	0	0	29	37	38	35	31	35	34	35	36	35
Q9BY42	RTF2_HUMAN	RTF2	Replication termination factor 2	14	14	0.426075	0.0166204	5	5	14.8484	15.0209	14.3158	14.9021	14.7955	14.1258	14.2807	14.5317	14.4807	14.3334	0	1	0	0	0	0	0	0	0	0	0	0	0	0	0	0	0	0	0	13	11	9	11	12	10	10	12	9	10
Q96CP2	FWCH2_HUMAN	FLYWCH2	FLYWCH family member 2	7	6	0.798827	0.0166264	5	5	15.8353	15.3381	14.8535	15.4211	14.7199	14.6129	14.2548	15.0233	14.1783	14.1045	0	0	0	0	0	0	0	0	0	0	0	0	0	0	0	0	0	0	0	7	6	6	7	4	4	5	6	5	5
O43825	B3GT2_HUMAN	B3GALT2	Beta-1,3-galactosyltransferase 2	4	4	-1.616	0.0166321	3	5	NaN	12.0479	11.8017	NaN	10.712	12.5205	12.3379	13.4967	13.6351	13.6925	0	0	1	0	0	1	0	0	0	0	0	0	1	0	1	0	0	0	1	0	3	3	0	2	3	3	4	4	4
O14939	PLD2_HUMAN	PLD2	Phospholipase D2	10	10	-0.334845	0.0166643	5	5	12.76	13.0236	13.3253	13.1026	12.9593	13.1816	13.2852	13.4012	13.536	13.4408	1	0	1	0	1	0	0	0	1	0	0	0	0	0	0	0	0	0	0	2	8	9	8	8	7	9	9	9	10
P51649	SSDH_HUMAN	ALDH5A1	Succinate-semialdehyde dehydrogenase, mitochondrial	30	30	-0.422154	0.0166757	5	5	16.3534	16.2817	16.3007	16.0334	15.6496	16.5445	16.4493	16.6568	16.4206	16.6585	0	0	0	1	0	0	0	0	1	0	0	0	0	0	0	0	0	0	0	24	24	21	18	22	22	24	22	22	22
Q86TM6	SYVN1_HUMAN	SYVN1	E3 ubiquitin-protein ligase synoviolin	10	10	-0.832354	0.0166792	5	5	14.3782	14.2138	15.2837	14.3492	13.735	15.6249	15.2427	15.2073	15.1273	14.9195	0	0	1	0	1	0	0	0	0	0	0	0	0	0	0	0	0	1	0	5	5	10	7	5	9	8	8	8	9
Q9NZN5	ARHGC_HUMAN	ARHGEF12	Rho guanine nucleotide exchange factor 12	45	45	-0.305867	0.0167072	5	5	14.8627	14.754	14.777	14.657	14.5318	14.9105	14.8217	14.9326	15.2239	15.2233	1	0	1	0	0	0	0	0	0	0	0	0	0	0	0	0	0	0	0	29	36	32	35	35	33	35	33	34	38
Q6ZS30	NBEL1_HUMAN	NBEAL1	Neurobeachin-like protein 1	10	10	-0.787974	0.0167174	4	5	NaN	12.5713	13.0763	12.5745	11.7142	13.3311	13.3505	13.3171	13.2051	13.1565	0	0	1	0	0	0	0	0	0	0	0	0	0	0	0	0	0	0	0	0	5	5	3	4	6	5	8	9	9
Q8WVQ1	CANT1_HUMAN	CANT1	Soluble calcium-activated nucleotidase 1	12	12	-0.741729	0.0167406	5	5	14.5258	15.1175	15.0489	14.1948	14.1515	15.567	15.5194	15.6237	14.9876	15.0495	0	0	1	0	1	1	0	0	0	0	0	0	1	0	1	0	0	0	1	8	11	9	7	10	10	11	11	10	11
Q6PJG6	BRAT1_HUMAN	BRAT1	BRCA1-associated ATM activator 1	30	30	0.517508	0.0167664	5	5	13.8498	14.2955	13.9776	14.563	14.6629	13.6412	13.6457	13.865	13.9559	13.6535	1	1	1	0	0	0	0	0	0	0	0	0	0	0	0	0	0	0	0	17	27	22	23	25	19	18	20	21	22
Q04760	LGUL_HUMAN	GLO1	Lactoylglutathione lyase	19	19	0.771382	0.0167876	5	5	19.3559	19.0854	18.7853	19.4434	18.1759	18.0531	18.2525	18.2004	18.5834	17.8995	1	0	1	0	0	0	0	0	0	0	0	0	0	0	0	0	0	0	0	19	16	16	16	14	15	15	16	15	15
Q06546	GABPA_HUMAN	GABPA	GA-binding protein alpha chain	15	15	0.615113	0.0167984	5	5	14.7276	15.1346	14.1672	14.7909	15.0404	13.757	14.1624	14.4735	14.1947	14.1975	0	1	0	0	0	0	0	0	0	0	0	0	0	0	0	0	0	0	0	9	13	12	13	13	10	10	11	9	9
Q5RI15	COX20_HUMAN	COX20	Cytochrome c oxidase assembly protein COX20, mitochondrial	6	6	-0.717745	0.0167988	5	5	16.8973	16.2122	16.3594	15.8032	15.7429	17.1398	16.9333	17.1981	16.6216	16.7109	0	0	1	1	0	0	0	0	0	0	0	0	0	0	0	0	0	1	0	5	6	5	4	5	5	5	5	5	5
O60318	GANP_HUMAN	MCM3AP	Germinal-center associated nuclear protein	40	40	-0.529029	0.0168127	5	5	14.8454	14.8512	14.8331	14.3663	14.3622	15.3827	15.3634	15.4281	14.8051	14.924	1	1	1	0	0	0	0	0	0	0	0	0	0	0	0	0	0	0	0	21	31	31	25	30	33	33	34	33	30
O15042	SR140_HUMAN	U2SURP	U2 snRNP-associated SURP motif-containing protein	49	49	-0.268786	0.016829	5	5	16.5756	16.723	16.4158	16.2747	16.3595	16.7655	16.7721	16.8548	16.6444	16.6557	0	1	0	0	0	0	0	0	0	0	0	0	0	0	0	0	0	0	0	39	42	36	36	40	39	40	42	39	42
Q9HD45	TM9S3_HUMAN	TM9SF3	Transmembrane 9 superfamily member 3	28	28	-0.758079	0.0168336	5	5	17.9584	18.1205	18.2698	17.5469	17.0193	18.6588	18.7357	18.7675	18.2842	18.259	0	0	1	0	0	0	0	0	0	0	0	0	0	0	0	0	0	1	1	21	23	22	17	21	25	25	24	26	24
Q6P1X6	CH082_HUMAN	C8orf82	UPF0598 protein C8orf82	14	14	-0.600525	0.0168421	5	5	16.2737	15.791	15.6785	15.3517	15.21	16.3135	16.4152	16.3923	16.0434	16.1432	0	0	0	1	0	0	0	0	0	0	0	0	0	0	0	0	0	0	0	11	10	10	10	9	10	11	11	11	10
P06454	PTMA_HUMAN	PTMA	Prothymosin alpha	10	10	1.02053	0.0168986	5	5	20.5436	20.233	20.9344	22.1238	20.9428	19.684	19.9078	19.74	20.3003	20.043	0	1	0	0	0	0	0	0	0	0	0	0	0	0	0	0	0	0	0	10	9	7	7	10	8	9	8	8	9
P26640	SYVC_HUMAN	VARS1	Valine--tRNA ligase	81	81	0.312153	0.0169229	5	5	17.9974	17.8895	17.9602	18.4043	18.1149	17.776	17.6914	17.7465	17.9448	17.6468	0	0	0	0	1	0	0	0	0	0	0	0	0	0	0	0	0	0	0	68	68	62	63	65	55	64	64	59	65
Q96FV2	SCRN2_HUMAN	SCRN2	Secernin-2	8	8	0.419975	0.0170442	5	5	13.7719	14.1499	13.4648	13.993	13.8853	13.2527	13.5379	13.6034	13.5413	13.2297	0	0	0	0	0	0	0	0	0	0	0	0	0	0	0	0	0	0	0	4	5	7	7	6	4	4	4	5	3
P23508	CRCM_HUMAN	MCC	Colorectal mutant cancer protein	18	18	0.507944	0.017051	5	5	14.0831	13.831	13.3133	13.7109	14.2664	13.2173	13.4227	13.4453	13.2787	13.3009	1	1	1	0	0	0	0	0	0	0	0	0	0	0	0	0	0	0	0	7	14	12	15	14	12	11	9	11	9
P49427	UB2R1_HUMAN	CDC34	Ubiquitin-conjugating enzyme E2 R1	9	9	0.574562	0.0170604	5	5	15.9094	15.3654	15.0788	15.704	15.1969	14.5622	14.7211	14.9707	15.2168	14.911	1	1	0	0	0	0	0	0	0	0	0	0	0	0	0	0	0	0	0	5	7	6	6	7	4	5	6	5	7
Q9Y6X5	ENPP4_HUMAN	ENPP4	Bis(5'-adenosyl)-triphosphatase ENPP4	10	9	-1.4722	0.0170798	5	5	13.5085	15.7378	15.5929	14.6648	13.8523	15.8475	15.7521	15.8509	16.6091	16.6577	0	0	1	0	0	0	0	0	0	0	0	0	1	1	0	0	0	0	1	3	8	9	5	6	9	8	8	10	10
P04183	KITH_HUMAN	TK1	Thymidine kinase, cytosolic	11	11	1.3297	0.0171185	5	5	13.872	13.8967	13.316	14.5068	15.3807	12.5718	12.3594	12.4352	13.7831	13.1741	1	1	0	0	0	0	0	0	0	0	0	0	0	0	0	0	0	0	0	7	10	6	11	10	4	5	3	8	6
Q9UK39	NOCT_HUMAN	NOCT	Nocturnin	7	7	-0.942622	0.0171306	5	5	12.3332	13.196	14.1389	13.4647	13.4211	14.6829	14.2635	14.089	14.2529	13.9789	1	1	0	1	0	0	0	0	0	0	0	0	0	0	0	0	0	0	0	4	6	6	4	5	7	7	6	7	7
Q01804	OTUD4_HUMAN	OTUD4	OTU domain-containing protein 4	17	17	-0.410308	0.0171363	5	5	13.49	13.9346	13.6411	14.0198	14.1424	14.4361	14.2837	14.2766	14.2421	14.0409	1	1	0	0	0	0	0	0	0	0	0	0	0	0	0	0	0	0	0	8	16	14	16	12	14	15	14	14	14
P17706	PTN2_HUMAN	PTPN2	Tyrosine-protein phosphatase non-receptor type 2	14	14	-0.434948	0.0171597	5	5	13.8728	14.574	14.352	14.5122	14.2883	14.9115	14.5652	14.629	14.9544	14.714	1	1	1	0	1	1	1	0	0	0	0	0	0	0	0	0	0	0	0	5	10	10	8	11	10	9	10	12	11
O43731	ERD23_HUMAN	KDELR3	ER lumen protein-retaining receptor 3	4	3	-1.25573	0.0171728	5	5	13.724	13.3294	14.9508	13.5281	13.1139	15.6812	15.2103	15.2647	14.6154	14.1533	0	0	1	0	1	1	0	0	0	0	0	0	0	0	0	0	0	1	0	2	3	2	2	3	3	3	3	3	2
Q53SF7	COBL1_HUMAN	COBLL1	Cordon-bleu protein-like 1	12	12	-0.830637	0.0171816	5	5	12.2348	12.8066	12.9253	11.9741	11.6509	13.1956	13.471	13.3951	12.7954	12.8877	0	0	0	0	0	0	0	0	0	0	0	0	0	0	0	0	0	0	0	4	12	10	4	5	11	12	10	10	10
Q6NUQ4	TM214_HUMAN	TMEM214	Transmembrane protein 214	32	32	-0.808798	0.0171886	5	5	15.7989	15.8985	15.9401	15.1338	14.9862	16.5529	16.6409	16.7447	15.9387	15.9243	1	0	1	0	1	1	0	0	0	0	0	0	0	0	0	0	0	1	1	26	28	24	22	21	23	23	25	24	24
P48380	RFX3_HUMAN	RFX3	Transcription factor RFX3	9	7	0.785073	0.0171903	5	5	14.5278	14.4643	13.762	14.0812	14.2007	13.1855	13.3432	12.7892	13.6987	14.094	0	1	0	0	0	0	0	0	0	0	0	0	0	0	0	0	0	0	0	7	8	5	7	7	3	2	5	6	7
Q13416	ORC2_HUMAN	ORC2	Origin recognition complex subunit 2	11	11	0.384539	0.0172148	5	5	14.6283	14.2562	14.2348	14.5177	14.8527	14.0273	14.0247	14.0299	14.2021	14.283	0	1	1	0	0	0	0	0	0	0	0	0	0	0	0	0	0	0	0	9	8	10	11	8	7	6	6	7	5
Q06323	PSME1_HUMAN	PSME1	Proteasome activator complex subunit 1	24	24	0.753205	0.0172358	5	5	17.113	17.5867	17.0484	17.9489	17.8573	16.341	16.525	16.6143	17.2373	17.0707	1	0	0	0	0	0	0	0	0	0	0	0	0	0	0	0	0	0	0	23	22	19	19	22	15	16	20	18	19
O95571	ETHE1_HUMAN	ETHE1	Persulfide dioxygenase ETHE1, mitochondrial	15	15	-0.937748	0.017251	5	5	16.2203	16.1465	16.4673	15.6954	15.1904	17.2238	17.1969	17.2795	16.2796	16.4288	1	1	0	1	0	0	0	0	0	0	0	0	0	0	0	0	0	0	0	14	14	13	11	12	13	14	14	13	13
P52747	ZN143_HUMAN	ZNF143	Zinc finger protein 143	5	4	0.296278	0.0172748	5	5	13.5111	13.5251	13.0497	13.2004	13.4965	13.0847	13.0497	12.9991	13.0769	13.0909	0	1	0	0	0	0	0	0	0	0	0	0	0	0	0	0	0	0	0	3	4	5	5	2	3	3	3	3	3
O15460	P4HA2_HUMAN	P4HA2	Prolyl 4-hydroxylase subunit alpha-2	39	39	-1.71003	0.0172969	5	5	18.2575	18.085	18.5414	17.1468	16.2181	19.9054	19.9264	20.0991	18.4339	18.4342	0	0	1	0	1	0	0	0	0	0	0	0	0	0	0	0	0	0	1	33	29	29	26	23	32	32	34	30	29
O60507	TPST1_HUMAN	TPST1	Protein-tyrosine sulfotransferase 1	11	11	-0.88313	0.0173311	5	5	14.6068	14.5273	14.5868	13.544	13.9156	15.502	15.2986	15.5282	14.6426	14.6247	0	0	1	0	0	1	0	0	0	0	0	0	1	0	1	0	0	0	1	8	8	9	8	6	9	9	9	9	7
Q92673	SORL_HUMAN	SORL1	Sortilin-related receptor	21	21	0.569303	0.0173896	5	5	14.9888	14.8559	14.7382	14.9059	14.7176	14.1908	13.7174	14.1044	14.6068	14.7406	0	1	1	0	1	1	1	0	0	0	1	0	1	1	0	0	0	0	1	11	19	16	16	16	7	4	7	11	14
Q15633	TRBP2_HUMAN	TARBP2	RISC-loading complex subunit TARBP2	10	10	-0.642076	0.0174301	5	5	13.1716	13.6309	13.2192	13.1365	14.0535	13.7725	13.9262	14.009	14.4622	14.2522	1	1	0	0	0	0	0	0	0	0	0	0	0	0	0	0	0	0	0	6	6	6	6	8	7	8	7	10	9
Q13557	KCC2D_HUMAN	CAMK2D	Calcium/calmodulin-dependent protein kinase type II subunit delta	36	29	0.43899	0.0174577	5	5	18.2369	18.479	17.7689	18.2387	18.4051	17.5134	17.713	17.89	17.8514	17.966	1	1	1	0	0	0	0	0	0	0	0	0	0	0	0	0	0	0	0	34	29	25	27	28	22	25	26	24	28
Q13257	MD2L1_HUMAN	MAD2L1	Mitotic spindle assembly checkpoint protein MAD2A	6	6	1.11326	0.0174608	5	5	14.6271	15.3289	15.7231	16.7203	15.8793	14.8897	14.2064	14.2748	14.8836	14.4578	1	1	0	0	0	0	0	0	0	0	0	0	0	0	0	0	0	0	0	4	4	6	6	5	4	4	5	5	5
Q9BQE3	TBA1C_HUMAN	TUBA1C	Tubulin alpha-1C chain	18	1	0.62934	0.0174698	5	5	23.1112	22.5388	22.5812	22.9824	22.038	21.7538	21.9028	22.0496	22.3099	22.0889	1	1	0	0	0	0	0	0	0	0	0	0	0	0	0	0	0	0	0	17	11	9	10	10	10	10	9	10	9
Q53H12	AGK_HUMAN	AGK	Acylglycerol kinase, mitochondrial	30	30	-0.603217	0.017493	5	5	16.2447	16.359	16.9839	16.3622	15.8638	17.2068	16.9121	17.0955	16.9507	16.6647	1	0	1	1	0	0	0	0	0	0	0	0	0	0	0	0	0	0	0	21	26	25	23	21	23	24	22	24	23
Q6XZF7	DNMBP_HUMAN	DNMBP	Dynamin-binding protein	50	50	0.42836	0.0175313	5	5	16.562	16.0371	15.8229	16.1891	16.0622	15.4816	15.6768	15.6237	15.8816	15.8678	1	0	0	0	0	1	0	0	1	0	0	0	0	0	0	0	0	0	0	27	37	28	37	37	26	24	27	33	33
Q15024	EXOS7_HUMAN	EXOSC7	Exosome complex component RRP42	12	12	0.396128	0.0175356	5	5	16.4227	16.3297	16.4721	17.0104	16.356	16.098	16.2805	16.1224	16.018	16.0912	1	1	0	0	0	0	0	0	0	0	0	0	0	0	0	0	0	0	0	10	11	12	12	10	11	10	11	11	11
O00764	PDXK_HUMAN	PDXK	Pyridoxal kinase	12	12	0.402079	0.0175641	5	5	16.4498	16.074	16.2672	16.5818	16.19	15.9426	15.999	16.2044	15.7962	15.6102	1	1	0	0	0	0	0	0	0	0	0	0	0	0	0	0	0	0	0	10	11	10	10	11	9	11	11	10	10
Q7Z449	CP2U1_HUMAN	CYP2U1	Cytochrome P450 2U1	21	21	-0.83982	0.0175915	5	5	13.7105	13.2196	14.1326	13.0134	12.6914	14.4008	14.3154	14.4318	13.9617	13.8568	1	0	1	1	1	0	0	0	0	0	0	0	0	0	0	0	0	1	0	11	12	12	11	11	17	20	18	18	15
Q7LBR1	CHM1B_HUMAN	CHMP1B	Charged multivesicular body protein 1b	4	4	0.750762	0.0176035	5	5	16.7767	16.9884	16.9475	17.4247	16.0975	15.8345	15.9992	15.8442	16.4758	16.3274	1	0	1	0	0	0	1	0	0	0	0	0	0	0	0	0	0	0	0	3	2	3	3	2	2	2	2	2	2
P62857	RS28_HUMAN	RPS28	Small ribosomal subunit protein eS28	11	11	0.470176	0.0176224	5	5	19.4399	19.983	19.8167	19.8897	19.3347	18.8925	19.3907	19.3848	19.2678	19.1775	1	1	1	0	1	0	0	0	1	0	0	0	0	0	0	0	0	0	0	11	8	6	5	9	6	6	8	8	8
Q96DM3	RMC1_HUMAN	RMC1	Regulator of MON1-CCZ1 complex	21	21	-0.754472	0.0176239	5	5	12.8686	14.15	14.1224	13.925	13.9208	14.8322	14.5844	14.6096	14.4253	14.3076	0	0	1	0	0	0	1	1	0	0	0	0	0	0	0	0	0	0	0	14	15	17	13	17	16	16	15	15	17
P36542	ATPG_HUMAN	ATP5F1C	ATP synthase subunit gamma, mitochondrial	24	24	-0.544936	0.0176612	5	5	18.0616	18.4944	19.0157	18.5752	18.3918	18.9924	19.3559	19.1996	18.8319	18.8835	0	0	1	1	0	0	0	0	0	0	0	0	0	0	0	0	0	0	0	21	17	15	15	12	13	15	14	13	14
Q5R372	RBG1L_HUMAN	RABGAP1L	Rab GTPase-activating protein 1-like	14	14	-0.636796	0.0176638	5	5	13.7376	13.8171	13.6026	13.4845	13.3128	14.3166	14.538	14.6894	13.9782	13.6164	0	1	0	0	0	1	1	0	0	0	0	0	0	0	0	0	0	0	0	9	13	9	10	11	13	13	14	12	10
P04406	G3P_HUMAN	GAPDH	Glyceraldehyde-3-phosphate dehydrogenase	48	47	0.449159	0.0176721	5	5	22.4439	22.5272	22.4546	22.7625	21.9806	21.8681	22.1432	22.2159	21.8101	21.8856	1	1	1	0	0	0	0	0	0	0	0	0	0	0	0	0	0	0	1	47	37	26	30	34	32	31	31	28	30
P34059	GALNS_HUMAN	GALNS	N-acetylgalactosamine-6-sulfatase	23	23	-0.969535	0.0177203	5	5	16.7292	16.2369	16.4461	15.2705	15.1217	17.0874	16.8274	16.9496	16.8603	16.9275	0	0	0	0	0	0	0	1	0	0	0	0	0	0	0	0	0	0	1	20	21	20	16	17	20	20	20	21	21
Q53LP3	SWAHC_HUMAN	SOWAHC	Ankyrin repeat domain-containing protein SOWAHC	13	13	0.416007	0.0177416	5	5	14.7352	14.5574	14.1892	14.6839	15.0087	14.0919	14.1674	14.2455	14.3349	14.2549	0	0	0	0	0	0	0	0	0	0	0	0	0	0	0	0	0	0	0	8	11	8	13	9	8	10	7	10	9
Q5JS37	NHLC3_HUMAN	NHLRC3	NHL repeat-containing protein 3	8	8	-1.12843	0.0177895	5	5	13.8335	14.3853	14.7599	13.6638	12.6514	15.3868	14.7072	15.0011	15.0763	14.7648	0	0	0	0	0	0	0	0	0	0	1	0	0	0	0	0	0	0	1	4	8	8	3	3	7	8	8	8	8
Q9Y2S6	TMA7_HUMAN	TMA7	Translation machinery-associated protein 7	7	5	0.944861	0.0178048	5	5	16.4205	16.276	15.9064	17.143	16.8551	15.0651	15.132	15.4396	16.1754	16.0644	0	0	0	0	0	0	0	0	0	0	0	0	0	0	0	0	0	0	0	7	6	4	5	6	3	4	5	4	5
P40925	MDHC_HUMAN	MDH1	Malate dehydrogenase, cytoplasmic	32	32	0.482323	0.0178533	5	5	19.5756	19.9773	19.9959	20.2899	19.7956	19.0839	19.3469	19.4512	19.7248	19.6158	1	0	0	0	0	0	0	0	0	0	0	0	0	0	0	0	0	0	0	30	22	19	21	20	15	19	20	20	21
P08865	RSSA_HUMAN	RPSA	Small ribosomal subunit protein uS2	25	4	0.544609	0.01792	5	5	20.2799	20.2919	20.6107	20.8961	20.0549	20.0199	19.8758	19.8327	20.1699	19.5122	1	1	1	0	0	0	0	0	0	1	0	0	0	0	0	0	0	0	0	22	20	21	21	19	19	19	19	21	19
Q86W34	AMZ2_HUMAN	AMZ2	Archaemetzincin-2	6	6	0.524253	0.0179328	4	5	NaN	12.3509	13.0316	13.2208	13.0229	12.3624	12.459	12.2921	12.3841	12.4139	0	0	0	0	0	0	0	0	0	0	0	0	0	0	0	0	0	0	0	1	4	6	3	4	3	2	3	4	3
Q5SW96	ARH_HUMAN	LDLRAP1	Low density lipoprotein receptor adapter protein 1	7	7	-0.842075	0.0179554	5	5	13.17	13.2101	14.2237	13.3577	13.2331	14.7055	14.5319	14.5831	13.8609	13.7236	1	0	1	0	0	0	1	0	0	0	0	0	0	0	0	0	0	0	0	2	6	6	3	5	7	7	7	4	7
Q8NC54	KCT2_HUMAN	KCT2	Keratinocyte-associated transmembrane protein 2	6	6	-0.774829	0.017958	5	5	14.2727	15.1409	15.6203	15.1847	14.6196	15.8573	15.9394	15.9617	15.566	15.3879	0	0	1	0	0	0	0	0	0	0	0	0	1	1	0	0	0	0	1	4	3	4	4	3	4	4	4	5	4
Q8TF72	SHRM3_HUMAN	SHROOM3	Protein Shroom3	75	74	-0.671789	0.0180358	5	5	16.8712	16.4309	16.0048	15.9164	15.9595	16.6097	16.7418	16.7555	17.1113	17.3235	1	0	1	0	0	0	0	0	0	0	0	0	0	0	0	0	0	0	0	56	56	49	49	53	59	56	59	60	67
Q8N9R8	SCAI_HUMAN	SCAI	Protein SCAI	7	7	-0.874812	0.0180786	5	5	12.0479	13.6342	12.4489	12.51	13.2407	13.8075	13.4493	13.5603	13.6974	13.7412	1	1	1	0	0	0	0	0	0	0	0	0	1	0	0	0	0	0	0	3	5	4	3	5	5	5	6	5	6
Q9BW83	IFT27_HUMAN	IFT27	Intraflagellar transport protein 27 homolog	8	8	0.658725	0.0180859	5	5	16.1007	15.4756	15.5438	16.0045	14.8768	14.8572	14.9235	14.9688	15.0841	14.874	1	1	1	0	0	1	0	0	0	0	0	0	0	0	0	0	0	0	0	7	8	7	7	7	7	7	7	7	7
Q14CX7	NAA25_HUMAN	NAA25	N-alpha-acetyltransferase 25, NatB auxiliary subunit	32	32	0.494896	0.0181014	5	5	15.8333	15.67	15.3866	16.188	15.8229	15.0251	15.1079	15.3025	15.6233	15.3677	1	0	0	0	0	1	0	0	0	0	0	0	0	0	0	0	0	0	0	21	25	24	28	25	19	22	19	25	26
P62341	SELT_HUMAN	SELENOT	Thioredoxin reductase-like selenoprotein T	6	6	-0.800229	0.0181049	5	5	14.4445	15.6319	15.9499	14.956	15.2743	16.1833	15.8368	16.0181	16.0169	16.2029	0	0	1	0	1	0	0	0	0	0	0	0	1	0	0	0	0	0	0	5	4	5	5	4	4	3	3	4	3
O43615	TIM44_HUMAN	TIMM44	Mitochondrial import inner membrane translocase subunit TIM44	37	37	-0.789437	0.0181426	5	5	18.0542	17.7427	17.8244	16.9235	17.0927	18.4916	18.5228	18.6599	17.9071	18.0033	0	0	1	1	0	0	0	0	0	0	0	0	0	0	0	0	0	0	0	33	34	31	29	29	31	34	33	32	34
Q9Y666	S12A7_HUMAN	SLC12A7	Solute carrier family 12 member 7	12	11	-0.607098	0.0181949	5	5	13.5906	14.0814	13.7204	13.5358	13.6138	14.0854	13.929	14.0582	14.7551	14.7499	0	0	1	0	0	0	0	0	1	0	0	0	0	0	0	0	0	1	1	6	10	9	9	9	11	10	10	11	10
Q9Y315	DEOC_HUMAN	DERA	Deoxyribose-phosphate aldolase	20	20	0.658318	0.0182007	5	5	14.9936	15.5659	15.5141	16.0224	16.014	14.7436	14.765	14.8202	15.2326	15.2571	1	1	0	0	0	0	0	0	0	0	0	0	0	0	0	0	0	0	0	15	17	16	17	17	12	12	14	13	14
P12270	TPR_HUMAN	TPR	Nucleoprotein TPR	180	180	-0.534438	0.0182144	5	5	17.4328	17.6616	18.1634	17.6878	17.3829	18.548	18.2918	18.2567	18.0386	17.8656	1	1	1	0	0	0	0	0	0	0	0	0	0	0	0	0	0	0	0	132	139	137	134	127	143	136	134	137	131
Q96EI5	TCAL4_HUMAN	TCEAL4	Transcription elongation factor A protein-like 4	12	9	0.44913	0.0182149	5	5	14.9589	14.832	14.9636	15.4671	15.2154	14.7938	14.6009	14.6141	14.8854	14.2971	0	1	0	0	0	0	0	0	0	0	0	0	0	0	0	0	0	0	0	10	11	10	10	10	10	11	10	10	9
P41743	KPCI_HUMAN	PRKCI	Protein kinase C iota type	19	18	-0.188171	0.0182925	5	5	16.4059	16.2307	16.5443	16.3722	16.2962	16.5238	16.6245	16.6247	16.5782	16.439	1	1	1	0	0	1	1	0	1	0	0	0	0	0	0	0	0	0	0	14	15	16	16	17	17	18	17	18	17
Q9H7U1	CCSE2_HUMAN	CCSER2	Serine-rich coiled-coil domain-containing protein 2	3	3	-1.40284	0.018294	5	5	10.5772	12.8973	11.0824	11.9745	12.7985	12.9894	13.1864	13.6624	13.0979	13.4081	1	0	0	0	0	0	0	0	0	0	0	0	0	0	0	0	0	0	0	2	2	2	2	2	2	2	2	2	2
Q14166	TTL12_HUMAN	TTLL12	Tubulin--tyrosine ligase-like protein 12	35	35	0.698856	0.018321	5	5	15.9387	16.2342	15.9758	17.071	16.7719	15.5297	15.7308	15.7441	15.9395	15.5532	1	1	1	0	0	0	0	0	0	0	0	0	0	0	0	0	0	0	0	33	34	29	33	32	27	27	31	31	30
Q9UHR6	ZNHI2_HUMAN	ZNHIT2	Zinc finger HIT domain-containing protein 2	8	8	0.480923	0.018327	5	5	13.3153	13.8107	13.5218	13.543	13.8553	12.8242	12.9101	13.5568	13.139	13.2114	0	0	0	0	0	0	0	0	0	0	0	0	0	0	0	0	0	0	0	6	8	7	7	6	4	6	6	4	6
Q3MII6	TBC25_HUMAN	TBC1D25	TBC1 domain family member 25	2	2	-0.343007	0.0183499	4	5	12.2857	12.6979	12.6636	NaN	12.6417	13.1073	12.7199	12.9598	12.8371	12.9522	1	0	0	0	0	0	0	0	0	0	0	0	0	0	0	0	0	0	0	2	2	2	1	2	2	2	2	2	2
P53609	PGTB1_HUMAN	PGGT1B	Geranylgeranyl transferase type-1 subunit beta	11	11	0.460126	0.0183625	5	5	14.4084	14.1005	14.2255	14.8672	14.3182	14.0313	13.9878	13.9836	14.0273	13.5891	0	0	0	0	0	0	0	0	0	0	0	0	0	0	0	0	0	0	0	5	8	8	9	7	4	6	4	7	6
P23470	PTPRG_HUMAN	PTPRG	Receptor-type tyrosine-protein phosphatase gamma	16	16	-0.600451	0.0183665	5	5	13.5425	13.7178	13.6072	13.3586	13.3459	14.5123	14.4632	14.2739	13.5915	13.7334	0	0	1	0	0	0	0	0	0	0	0	0	1	1	0	0	0	0	1	8	13	13	11	8	10	14	11	9	11
Q9BPX3	CND3_HUMAN	NCAPG	Condensin complex subunit 3	29	29	1.35008	0.0183966	5	5	14.0057	14.682	14.2147	15.8136	15.9769	13.3433	13.3388	13.094	14.1965	13.9699	1	1	1	0	0	0	0	0	0	0	0	0	0	0	0	0	0	0	0	11	19	18	25	25	14	9	6	16	15
Q14865	ARI5B_HUMAN	ARID5B	AT-rich interactive domain-containing protein 5B	29	29	-0.408805	0.018398	5	5	15.3564	15.2302	15.0588	14.7393	14.7513	15.2852	15.4226	15.3528	15.4768	15.6427	0	1	0	0	0	0	0	0	0	0	0	0	0	0	0	0	0	0	0	21	21	19	18	18	21	22	22	24	22
Q9GZZ1	NAA50_HUMAN	NAA50	N-alpha-acetyltransferase 50	26	26	0.484318	0.0184287	5	5	15.9448	16.0292	15.6162	16.3782	16.4552	15.4425	15.5141	15.6366	15.8001	15.6087	1	1	0	0	0	0	0	0	0	0	0	0	0	0	0	0	0	0	0	24	22	20	21	21	21	21	21	21	20
P02788	TRFL_HUMAN	LTF	Lactotransferrin	33	33	2.22523	0.0184347	5	5	18.079	16.9844	18.4496	20.6019	18.5439	17.0025	17.6114	16.0714	16.0108	14.8365	1	1	1	0	0	0	1	0	0	0	1	0	0	0	0	0	0	0	1	3	15	30	3	2	30	15	2	4	4
Q8IYK4	GT252_HUMAN	COLGALT2	Procollagen galactosyltransferase 2	28	28	-0.411069	0.0184444	5	5	15.299	15.6384	15.6056	16.0844	15.7519	16.149	16.2008	16.192	15.9408	15.952	0	0	0	0	1	0	0	0	0	0	0	0	0	0	0	0	0	0	1	19	22	17	23	22	22	24	24	22	22
Q8IZH2	XRN1_HUMAN	XRN1	5'-3' exoribonuclease 1	47	47	-0.225831	0.018448	5	5	14.3325	14.5106	14.4309	14.6531	14.6556	14.6668	14.6654	14.8255	14.6847	14.8695	1	1	1	0	0	0	0	0	0	0	0	0	0	0	0	0	0	0	0	29	40	37	37	35	36	40	36	38	38
O00330	ODPX_HUMAN	PDHX	Pyruvate dehydrogenase protein X component, mitochondrial	32	32	-0.576099	0.0184491	5	5	16.8448	17.0759	17.2646	16.5667	16.3068	17.6284	17.4021	17.5504	17.1991	17.1595	0	0	1	1	0	0	0	0	0	0	0	0	0	0	0	0	0	0	0	27	21	22	20	19	19	22	22	19	23
Q96IG2	FXL20_HUMAN	FBXL20	F-box/LRR-repeat protein 20	15	13	-0.632896	0.0184648	5	5	14.6403	14.592	15.0752	14.3471	13.9774	15.3651	15.3128	15.3165	14.7505	15.0516	1	0	0	0	0	0	0	0	1	0	0	0	0	0	0	0	0	0	0	11	12	13	12	10	13	13	12	11	12
P11142	HSP7C_HUMAN	HSPA8	Heat shock cognate 71 kDa protein	69	51	0.349722	0.0185043	5	5	21.8467	21.5807	21.3643	21.6661	21.2346	21.0645	21.137	21.3323	21.2625	21.1474	1	1	1	0	0	0	0	1	0	0	0	0	0	0	0	0	0	0	0	61	56	47	47	47	43	49	45	46	49
P82912	RT11_HUMAN	MRPS11	Small ribosomal subunit protein uS11m	6	6	-0.46642	0.0185063	5	5	16.5503	16.0423	16.2166	15.9351	15.6788	16.6561	16.6049	16.6528	16.5196	16.3218	0	0	1	1	0	0	0	0	0	0	0	0	0	0	0	0	0	0	0	5	6	5	5	5	5	4	5	5	5
Q96T23	RSF1_HUMAN	RSF1	Remodeling and spacing factor 1	50	50	-0.323105	0.0185521	5	5	15.464	15.3073	15.2681	14.931	14.9777	15.5767	15.5286	15.5941	15.3629	15.5014	0	1	0	0	0	0	0	0	0	0	0	0	0	0	0	0	0	0	0	37	39	35	33	38	38	41	35	38	40
A0PK00	T120B_HUMAN	TMEM120B	Transmembrane protein 120B	4	4	-0.801045	0.018564	4	5	NaN	13.3722	14.555	13.5994	13.9991	15.0783	14.7875	14.5398	14.5865	14.42	0	1	1	0	0	0	0	0	0	0	0	0	0	0	0	0	0	1	0	1	3	3	2	3	3	3	3	3	3
Q9UKY7	CDV3_HUMAN	CDV3	Protein CDV3 homolog	19	19	0.716666	0.0186224	5	5	17.8347	17.5919	17.7291	17.7198	16.7134	16.6248	16.7181	16.909	17.2553	16.4984	1	0	1	0	0	0	0	0	0	0	0	0	0	0	0	0	0	0	0	16	16	15	15	15	12	15	14	14	14
Q8WV93	AFG1L_HUMAN	AFG1L	AFG1-like ATPase	5	5	-1.16547	0.0186381	4	5	NaN	12.3089	13.1272	12.2652	11.6211	13.8971	13.7386	13.9997	12.9089	12.936	1	0	1	1	0	0	0	0	0	0	0	0	0	0	0	0	0	0	0	0	2	3	2	4	4	4	3	3	4
Q8WVC0	LEO1_HUMAN	LEO1	RNA polymerase-associated protein LEO1	13	13	0.160466	0.0186699	5	5	14.5844	14.4635	14.3808	14.5193	14.4194	14.2319	14.1989	14.3997	14.3513	14.3832	0	1	0	0	0	0	0	0	0	0	0	0	0	0	0	0	0	0	0	10	10	6	7	12	7	9	11	8	11
P11274	BCR_HUMAN	BCR	Breakpoint cluster region protein	31	31	0.578518	0.0186963	5	5	14.8391	14.7056	14.7879	15.2625	14.7587	13.993	13.9102	14.1703	14.7013	14.6864	0	0	1	0	0	0	0	0	1	0	0	0	0	0	0	0	0	0	0	24	26	26	27	23	20	19	20	27	25
P62899	RL31_HUMAN	RPL31	Large ribosomal subunit protein eL31	17	17	0.611465	0.018698	5	5	20.3691	20.4147	20.8314	21.0764	20.0733	20.0648	20.0167	19.6928	20.2373	19.6962	1	0	1	0	0	0	0	0	1	0	0	0	0	0	0	0	0	0	0	15	11	10	10	9	6	7	8	8	8
P35475	IDUA_HUMAN	IDUA	Alpha-L-iduronidase	24	24	-1.26785	0.0186991	5	5	16.3291	15.9858	16.346	15.0481	14.1542	16.9699	16.9098	16.9565	16.6302	16.7362	0	0	0	0	0	0	0	1	0	0	0	0	0	0	0	0	0	0	1	17	23	19	16	15	22	23	23	22	24
P36776	LONM_HUMAN	LONP1	Lon protease homolog, mitochondrial	69	69	-0.859772	0.0187014	5	5	17.7705	17.4393	17.5179	16.9549	16.6539	18.4333	18.4455	18.5316	17.5776	17.6476	0	0	1	1	0	0	0	0	0	0	0	0	0	0	0	0	0	0	0	62	55	47	47	47	50	54	55	49	53
Q9P0J0	NDUAD_HUMAN	NDUFA13	NADH dehydrogenase [ubiquinone] 1 alpha subcomplex subunit 13	14	14	-0.722548	0.0187167	5	5	18.7643	18.2774	18.8896	18.0754	17.9735	19.6055	19.138	19.3179	18.8262	18.7053	1	1	1	1	0	0	0	0	0	0	0	0	1	0	0	0	0	0	0	11	10	10	11	13	12	12	13	12	12
Q9H1N7	S35B3_HUMAN	SLC35B3	Adenosine 3'-phospho 5'-phosphosulfate transporter 2	2	2	-0.983188	0.0187254	3	5	12.7426	13.2185	NaN	NaN	12.8025	14.3778	14.1445	14.2238	13.3045	13.4714	0	0	1	0	1	1	0	0	0	0	0	0	0	0	0	0	0	1	1	2	2	1	0	2	2	2	2	2	2
Q9Y3T9	NOC2L_HUMAN	NOC2L	Nucleolar complex protein 2 homolog	26	26	-0.381922	0.0187255	5	5	16.8264	16.8329	17.274	17.1914	16.8542	17.5801	17.4538	17.4737	17.2918	17.089	0	1	0	0	0	0	0	0	0	0	0	0	0	0	0	0	0	0	0	19	20	21	19	21	23	22	20	20	22
Q5W111	SPRY7_HUMAN	SPRYD7	SPRY domain-containing protein 7	12	12	-0.864135	0.0187458	5	5	15.1213	14.5971	14.876	14.3211	13.9639	15.9712	15.6788	15.6767	14.9391	14.9343	0	0	0	0	0	0	0	0	0	0	0	0	0	0	0	0	0	0	0	9	12	9	7	9	12	12	12	11	12
Q01415	GALK2_HUMAN	GALK2	N-acetylgalactosamine kinase	8	8	0.281224	0.0187526	5	5	14.0752	14.2833	14.2017	14.1782	14.0696	13.9441	13.9339	14.1456	13.6831	13.6951	0	0	0	0	0	0	0	0	0	0	0	0	0	0	0	0	0	0	0	5	7	6	7	8	8	6	6	5	8
Q9Y2E4	DIP2C_HUMAN	DIP2C	Disco-interacting protein 2 homolog C	39	31	-0.418303	0.0188177	5	5	14.5033	14.4601	14.6126	14.504	13.9662	15.0306	14.8198	14.9959	14.7234	14.568	0	0	0	0	0	0	0	0	0	0	0	0	0	0	0	0	0	0	0	25	34	29	29	26	28	33	30	32	31
O60610	DIAP1_HUMAN	DIAPH1	Protein diaphanous homolog 1	58	58	0.287518	0.0188532	5	5	15.4164	15.7344	15.5559	15.7593	15.7775	15.2911	15.1731	15.3042	15.5196	15.5178	1	1	1	0	0	0	0	0	0	0	0	0	0	0	0	0	0	0	0	34	46	40	42	49	36	42	40	40	42
Q8WVR3	TPC14_HUMAN	TRAPPC14	Trafficking protein particle complex subunit 14	6	6	-0.787368	0.0188847	5	5	13.8635	13.0122	12.6281	12.7803	12.3823	13.6761	13.411	13.9078	13.7733	13.8351	1	0	1	0	0	0	0	0	0	0	0	0	0	0	0	0	0	0	0	2	4	4	2	3	5	4	5	6	5
O60294	TYW4_HUMAN	LCMT2	tRNA wybutosine-synthesizing protein 4	12	12	0.650825	0.0188868	5	5	13.8495	13.9256	13.8306	14.1887	14.1544	12.8808	13.0571	13.0838	13.9334	13.7397	1	0	0	0	0	0	0	0	0	0	0	0	0	0	0	0	0	0	0	6	8	5	9	10	5	3	3	10	9
Q9HBL7	PLRKT_HUMAN	PLGRKT	Plasminogen receptor (KT)	10	10	0.988126	0.0189412	5	5	17.4271	16.7762	17.3008	16.9297	15.5585	15.8149	15.8544	15.9896	15.6298	15.763	0	0	1	1	0	0	0	0	0	0	0	0	0	0	0	0	0	1	0	10	7	7	7	7	7	7	7	7	7
O95476	CNEP1_HUMAN	CTDNEP1	CTD nuclear envelope phosphatase 1	6	6	-0.768518	0.018947	5	5	13.9734	14.3302	15.276	14.6597	14.1573	15.7114	14.9636	15.3	15.1288	15.1355	1	1	1	0	1	0	0	0	0	0	0	0	1	0	0	0	0	0	0	2	3	6	5	4	5	6	5	5	5
Q9Y3R5	DOP1B_HUMAN	DOP1B	Protein DOP1B	18	18	-0.573963	0.0189483	5	5	13.44	13.4368	13.7558	13.3701	13.3886	13.7545	13.8285	13.6862	14.4934	14.4987	0	0	1	0	0	1	1	0	0	0	0	0	0	0	0	0	0	0	0	5	7	4	6	10	10	8	7	17	16
Q86X55	CARM1_HUMAN	CARM1	Histone-arginine methyltransferase CARM1	19	19	0.359793	0.0190072	5	5	16.0061	15.9421	16.1836	16.4367	16.1286	15.8325	15.8157	16.0431	15.7007	15.5062	1	1	0	0	0	0	0	0	0	0	0	0	0	0	0	0	0	0	0	15	18	16	18	17	18	19	18	17	18
Q9BXI6	TB10A_HUMAN	TBC1D10A	TBC1 domain family member 10A	14	14	-0.633447	0.0190661	5	5	13.9599	14.1095	14.2382	13.7538	13.3309	14.5248	14.82	14.8525	14.2097	14.1527	0	0	1	0	0	0	0	0	0	0	0	0	0	0	0	0	0	0	0	12	12	12	11	12	14	14	12	13	12
P05543	THBG_HUMAN	SERPINA7	Thyroxine-binding globulin	5	5	2.552	0.0191206	5	3	13.0694	11.8081	12.829	15.3241	13.9682	NaN	11.2342	10.5213	10.7878	NaN	0	0	0	0	0	0	0	0	0	0	1	0	0	0	0	0	0	0	1	2	2	4	5	3	1	2	2	2	0
Q8WWC4	MAIP1_HUMAN	MAIP1	m-AAA protease-interacting protein 1, mitochondrial	7	7	-0.55644	0.0191344	5	5	14.5868	15.1378	15.7317	15.1012	15.2404	15.7844	15.8858	15.6376	15.5837	15.6886	0	0	1	1	0	0	0	0	0	0	0	0	0	0	0	0	0	0	0	5	7	6	6	7	6	7	7	6	7
Q9NRG7	D39U1_HUMAN	SDR39U1	Epimerase family protein SDR39U1	10	10	-0.750049	0.0191536	5	5	15.7837	14.8968	15.3316	14.5311	14.4149	15.819	15.6985	15.8024	15.7314	15.657	0	1	0	1	0	0	0	0	0	0	0	0	0	0	0	0	0	0	0	8	8	10	9	9	9	9	9	9	9
Q9Y385	UB2J1_HUMAN	UBE2J1	Ubiquitin-conjugating enzyme E2 J1	16	16	-0.540899	0.0191544	5	5	15.1294	15.1813	15.7074	15.2769	14.8243	15.8353	15.4519	15.5975	16.1462	15.793	0	1	1	0	1	0	0	0	0	0	0	0	1	0	0	0	1	0	0	11	13	8	8	12	10	9	12	12	11
Q6UUV9	CRTC1_HUMAN	CRTC1	CREB-regulated transcription coactivator 1	6	6	0.647047	0.0191732	5	5	14.2479	13.7786	13.5315	13.762	13.1992	12.951	12.7611	13.3859	13.3934	12.7926	1	1	1	0	0	0	0	0	0	0	0	0	0	0	0	0	0	0	0	5	5	5	6	5	6	4	5	6	4
Q8WVY7	UBCP1_HUMAN	UBLCP1	Ubiquitin-like domain-containing CTD phosphatase 1	22	22	0.425131	0.0191751	5	5	16.0511	16.4904	16.182	16.5704	16.3641	15.571	15.7818	16.0747	16.1929	15.9121	0	1	0	0	0	0	0	0	0	0	0	0	0	0	0	0	0	0	0	16	20	16	16	17	11	15	16	15	16
Q99623	PHB2_HUMAN	PHB2	Prohibitin-2	38	38	-0.539662	0.0191796	5	5	19.8713	19.9266	20.41	19.8881	19.5663	20.8269	20.5118	20.6397	20.1956	20.1865	1	1	1	1	0	0	0	0	0	0	0	0	0	0	0	0	0	0	0	36	25	22	22	21	18	25	26	22	22
P35249	RFC4_HUMAN	RFC4	Replication factor C subunit 4	22	22	0.501047	0.019203	5	5	16.9764	17.1352	16.9247	17.5937	17.6833	16.7383	16.6002	16.6607	16.8295	16.9792	0	1	0	0	0	0	0	0	0	0	0	0	0	0	0	0	0	0	0	17	17	17	18	19	14	16	16	18	15
Q9BZH6	WDR11_HUMAN	WDR11	WD repeat-containing protein 11	47	47	-0.309842	0.0192203	5	5	14.6391	14.743	14.9224	15.0443	14.7077	15.0235	14.9683	15.0108	15.3403	15.2628	1	1	1	0	0	1	0	0	0	0	0	0	0	0	0	0	0	0	0	22	44	41	45	38	35	41	37	37	39
Q9HCE3	ZN532_HUMAN	ZNF532	Zinc finger protein 532	19	18	-0.345308	0.0192235	5	5	15.6626	15.3662	15.4121	15.1879	15.1431	15.8743	15.6554	15.8727	15.5476	15.5483	0	1	0	0	0	0	0	0	0	0	0	0	0	0	0	0	0	0	0	12	10	10	11	10	17	14	13	13	12
P19823	ITIH2_HUMAN	ITIH2	Inter-alpha-trypsin inhibitor heavy chain H2	12	12	1.57132	0.019224	5	5	16.7333	16.1287	16.7439	18.9587	17.6941	16.0722	16.0996	15.6713	15.622	14.9371	0	0	0	0	1	0	0	0	0	1	1	0	0	0	0	0	0	0	1	10	9	10	11	9	5	6	5	6	3
Q99594	TEAD3_HUMAN	TEAD3	Transcriptional enhancer factor TEF-5	11	5	-0.354892	0.0192422	5	5	14.9829	15.1042	14.9445	14.8903	14.8999	15.5379	15.4609	15.4721	14.9173	15.2082	0	1	0	0	0	0	0	0	0	0	0	0	0	0	0	0	0	0	0	9	10	8	7	9	8	9	9	9	9
Q08357	S20A2_HUMAN	SLC20A2	Sodium-dependent phosphate transporter 2	17	16	-1.42787	0.0193197	5	5	15.611	15.6023	15.3806	14.3193	14.0592	15.6906	15.8475	16.0051	17.4078	17.1607	0	0	1	0	0	0	0	0	0	0	0	0	0	0	0	0	0	1	1	13	14	13	8	9	15	14	15	17	17
P19338	NUCL_HUMAN	NCL	Nucleolin	69	69	0.719851	0.0193214	5	5	20.3599	20.1016	20.1995	20.6859	19.2355	19.2043	19.4058	19.4871	19.45	19.436	1	1	1	0	0	0	0	0	0	0	0	0	0	0	0	0	0	0	0	66	50	45	49	53	44	46	51	47	51
Q9NSC2	SALL1_HUMAN	SALL1	Sal-like protein 1	16	13	0.705417	0.0193394	5	5	13.6957	13.3565	12.7778	12.9386	13.7483	12.2898	12.4787	12.391	12.7551	13.0751	1	1	0	0	0	0	0	0	0	0	0	0	0	0	0	0	0	0	0	11	12	7	13	14	9	7	8	12	14
P49757	NUMB_HUMAN	NUMB	Protein numb homolog	19	19	-0.628181	0.0193518	5	5	15.8447	15.7315	15.7592	15.1835	14.925	16.1817	16.3169	16.3807	15.8968	15.8088	1	0	1	0	0	0	1	0	1	0	0	0	0	0	0	0	0	0	0	13	17	15	13	14	19	18	18	18	18
Q99942	RNF5_HUMAN	RNF5	E3 ubiquitin-protein ligase RNF5	3	3	-0.451396	0.0193771	3	5	14.2331	14.1388	NaN	NaN	14.1762	14.6414	14.5383	14.5632	15.0276	14.3999	0	0	1	1	1	0	0	0	0	0	0	0	0	0	0	0	0	1	0	3	3	1	1	3	3	3	3	3	3
Q6P1Q0	LTMD1_HUMAN	LETMD1	LETM1 domain-containing protein 1	7	7	-0.922018	0.0194079	5	5	14.1403	14.3879	14.8098	13.3854	13.6241	15.0797	15.261	15.4433	14.4042	14.7694	0	1	1	1	0	0	0	0	0	0	0	0	1	0	0	0	0	0	0	4	6	6	4	6	7	7	6	7	7
Q9NSD9	SYFB_HUMAN	FARSB	Phenylalanine--tRNA ligase beta subunit	44	44	0.389805	0.0194472	5	5	17.1123	17.2675	17.2424	17.7559	17.0624	16.7262	16.8318	16.9764	17.0061	16.9509	1	0	1	0	0	0	0	0	0	0	0	0	0	0	0	0	0	0	0	41	36	32	34	35	31	34	34	32	34
Q6PIY7	GLD2_HUMAN	TENT2	Poly(A) RNA polymerase GLD2	7	7	-0.584393	0.0194702	5	5	13.0264	12.756	12.2874	12.202	12.8589	13.2973	13.3728	13.5031	12.8609	13.0187	1	1	0	0	0	0	0	0	0	0	0	0	0	0	0	0	0	0	0	4	5	2	2	5	5	5	5	4	5
P50748	KNTC1_HUMAN	KNTC1	Kinetochore-associated protein 1	35	35	0.901472	0.0194796	5	5	13.2195	13.3669	13.3675	14.28	14.2915	12.5702	12.2938	12.6219	13.285	13.2472	1	1	1	0	0	0	0	0	0	0	0	0	0	0	0	0	0	0	0	6	19	10	24	28	7	4	3	17	20
P07355	ANXA2_HUMAN	ANXA2	Annexin A2	57	19	-0.77593	0.0194885	5	5	20.324	20.6995	20.6977	20.2136	19.6023	21.0754	21.408	21.5355	20.7179	20.6797	1	1	1	0	0	0	1	0	0	1	1	0	0	0	0	0	0	0	0	55	37	33	31	32	34	36	37	32	35
P78362	SRPK2_HUMAN	SRPK2	SRSF protein kinase 2	23	19	-0.164449	0.0194896	5	5	15.5528	15.7871	15.685	15.7488	15.6798	15.8981	15.7761	15.7452	15.9509	15.9056	1	1	0	0	0	0	0	0	1	0	0	0	0	0	0	0	0	0	0	18	17	15	18	20	17	18	17	16	17
Q9NRN7	ADPPT_HUMAN	AASDHPPT	L-aminoadipate-semialdehyde dehydrogenase-phosphopantetheinyl transferase	18	18	0.442832	0.0195187	5	5	15.6306	15.9627	15.6577	16.113	16.062	15.0945	15.3863	15.3489	15.693	15.6893	1	0	0	0	0	0	0	0	0	0	0	0	0	0	0	0	0	0	0	15	16	12	16	14	12	13	14	15	13
P28838	AMPL_HUMAN	LAP3	Cytosol aminopeptidase	44	44	0.234499	0.0195208	5	5	17.6706	17.5281	17.3298	17.6903	17.5274	17.2419	17.1802	17.3752	17.4518	17.3247	1	1	0	1	0	1	0	0	0	0	0	0	0	0	0	0	0	0	0	41	35	31	32	34	31	33	35	31	35
Q3SY69	AL1L2_HUMAN	ALDH1L2	Mitochondrial 10-formyltetrahydrofolate dehydrogenase	72	63	-2.17418	0.0195381	5	5	16.1512	15.7886	16.7779	14.5239	13.3639	18.2083	18.1495	18.2176	16.5349	16.3662	0	0	0	1	0	0	0	0	0	0	0	0	0	0	0	0	0	0	0	52	53	57	41	20	57	66	65	54	56
Q9BU61	NDUF3_HUMAN	NDUFAF3	NADH dehydrogenase [ubiquinone] 1 alpha subcomplex assembly factor 3	5	5	-0.554539	0.0195436	5	5	15.2208	15.6183	15.8792	15.6305	15.0435	16.2485	16.2337	16.1767	15.79	15.7163	0	1	1	1	0	0	0	0	0	0	0	0	0	0	0	0	0	0	0	4	5	5	5	5	5	5	5	5	5
P16220	CREB1_HUMAN	CREB1	Cyclic AMP-responsive element-binding protein 1	7	5	0.578017	0.0195467	5	5	15.702	15.8659	16.0071	16.3484	15.2393	15.0653	15.1156	15.4812	15.2348	15.3757	0	1	0	0	0	0	0	0	0	0	0	0	0	0	0	0	0	0	0	5	5	6	5	6	5	5	5	5	6
Q86Y39	NDUAB_HUMAN	NDUFA11	NADH dehydrogenase [ubiquinone] 1 alpha subcomplex subunit 11	10	10	-0.928975	0.0195876	5	5	14.5625	15.0213	16.0331	15.2792	15.1039	16.7972	16.0206	16.0221	16.3013	15.5037	0	0	1	1	0	0	0	0	0	0	0	0	0	0	0	0	0	1	0	8	8	8	6	8	8	7	9	8	7
O43924	PDE6D_HUMAN	PDE6D	Retinal rod rhodopsin-sensitive cGMP 3',5'-cyclic phosphodiesterase subunit delta	6	6	0.673187	0.0196224	5	5	13.9129	14.5666	14.9419	14.9193	14.2149	13.8109	13.6459	13.6994	14.2901	13.7434	1	0	1	0	0	0	0	0	0	0	0	0	0	0	0	0	0	0	0	6	4	4	4	4	4	4	4	4	4
P24534	EF1B_HUMAN	EEF1B2	Elongation factor 1-beta	13	13	0.421567	0.0196571	5	5	19.975	19.3584	19.6874	19.8092	19.265	19.3732	19.0913	19.124	19.2767	19.1217	1	0	0	0	0	0	0	0	0	0	0	0	0	0	0	0	0	0	0	12	11	11	11	11	10	9	11	11	11
Q9H3K6	BOLA2_HUMAN	BOLA2	BolA-like protein 2	9	9	0.489233	0.0196611	5	5	18.4163	18.0528	18.0042	18.3703	17.57	17.5648	17.63	17.8191	17.3718	17.5816	1	1	0	0	0	0	0	0	0	0	0	0	0	0	0	0	0	0	0	8	6	6	6	7	5	6	6	5	5
Q8N5C6	SRBD1_HUMAN	SRBD1	S1 RNA-binding domain-containing protein 1	26	26	0.536997	0.0196781	5	5	18.9874	18.2935	17.9455	18.5154	18.187	17.6971	17.8987	18.0273	17.7831	17.8377	0	0	0	0	0	0	0	0	0	0	0	0	0	0	0	0	0	0	0	17	20	15	20	18	14	14	17	15	16
Q96PE2	ARHGH_HUMAN	ARHGEF17	Rho guanine nucleotide exchange factor 17	55	55	-0.633722	0.0196893	5	5	15.5959	15.1046	15.2871	14.8081	14.5265	15.8714	15.9434	15.8336	15.4291	15.4134	1	0	0	0	0	0	0	0	0	0	0	0	0	0	0	0	0	0	0	40	44	45	38	32	48	51	51	44	47
Q969Z3	MARC2_HUMAN	MTARC2	Mitochondrial amidoxime reducing component 2	9	8	-0.983307	0.01972	5	5	14.0448	14	13.894	13.1464	12.3691	14.4505	14.5849	14.769	14.2049	14.3617	0	0	1	1	0	0	0	0	0	0	0	0	0	0	0	0	0	0	0	6	7	6	2	3	9	9	9	7	7
Q8NFQ8	TOIP2_HUMAN	TOR1AIP2	Torsin-1A-interacting protein 2	21	21	-0.799725	0.019724	5	5	16.3703	15.9028	15.845	15.4549	14.7792	16.4562	16.4163	16.738	16.3189	16.4215	0	1	1	0	1	0	0	0	0	0	0	0	1	0	0	0	0	0	1	15	19	16	15	18	19	19	20	19	20
Q96L92	SNX27_HUMAN	SNX27	Sorting nexin-27	29	29	0.420053	0.0197288	5	5	16.8215	16.8339	17.0226	17.424	16.6152	16.4781	16.4583	16.6102	16.6619	16.4083	1	0	1	0	0	0	1	0	1	0	0	0	0	0	0	0	0	0	0	20	23	24	26	24	21	20	21	21	22
P18084	ITB5_HUMAN	ITGB5	Integrin beta-5	42	42	-0.658459	0.0198249	5	5	18.5754	18.3001	18.2992	17.8446	17.7258	19.07	18.9913	19.1483	18.382	18.4459	0	0	1	0	0	0	0	0	0	0	0	0	1	1	0	0	0	0	1	35	37	35	34	31	36	39	37	38	35
Q9BRK4	LZTS2_HUMAN	LZTS2	Leucine zipper putative tumor suppressor 2	5	5	-0.500377	0.0198438	5	5	12.6533	12.8369	12.6894	12.0805	12.888	13.3227	13.2263	13.2197	12.7776	13.1038	1	0	1	0	0	0	0	0	0	0	0	0	0	0	0	0	0	0	0	3	4	4	3	4	2	4	3	3	4
P15848	ARSB_HUMAN	ARSB	Arylsulfatase B	27	26	-1.38364	0.0198747	5	5	17.8629	17.0859	17.3107	15.9657	15.2878	18.382	18.1066	18.0402	18.0426	17.8599	0	0	0	0	1	0	0	1	0	0	0	0	0	0	0	0	0	0	1	23	23	18	15	16	23	24	23	22	23
Q8N612	FHI1B_HUMAN	FHIP1B	FHF complex subunit HOOK-interacting protein 1B	15	15	-0.660142	0.019893	5	5	13.924	13.9867	12.9225	13.025	13.3923	14.1543	14.0625	14.275	13.9369	14.1225	0	0	0	0	0	0	0	0	0	0	0	0	0	0	0	0	0	0	0	10	13	7	8	10	10	11	11	10	12
Q08AD1	CAMP2_HUMAN	CAMSAP2	Calmodulin-regulated spectrin-associated protein 2	42	42	-0.311659	0.0199045	5	5	14.7384	14.4958	14.163	14.4685	14.2287	14.6233	14.7214	14.7659	14.7333	14.8088	1	0	0	0	0	1	0	0	0	0	0	0	0	0	0	0	0	0	0	28	34	29	31	38	40	34	37	38	39
Q15645	PCH2_HUMAN	TRIP13	Pachytene checkpoint protein 2 homolog	18	18	1.43202	0.0199139	5	5	14.1633	15.4825	15.306	16.6649	16.314	13.6994	13.7891	13.8992	14.9031	14.4799	0	1	0	0	0	0	0	0	0	0	0	0	0	0	0	0	0	0	0	7	17	15	16	16	6	8	4	14	10
Q96KC8	DNJC1_HUMAN	DNAJC1	DnaJ homolog subfamily C member 1	20	20	-0.778583	0.0199451	5	5	15.2099	15.0979	15.2424	14.0884	14.2934	15.7416	15.6926	15.7798	15.3195	15.2914	0	1	1	0	1	0	0	0	0	0	0	0	1	1	0	0	0	0	0	15	18	16	15	14	16	18	16	18	17
Q6PJI9	WDR59_HUMAN	WDR59	GATOR2 complex protein WDR59	21	21	-0.186886	0.0199673	5	5	14.4402	14.3061	14.1882	14.1866	14.3429	14.4793	14.5441	14.4342	14.3476	14.5932	0	0	1	0	0	0	0	1	0	0	0	0	0	0	0	0	0	0	0	11	16	12	14	15	14	16	16	16	18
Q9UGC7	RF1ML_HUMAN	MTRF1L	Peptide chain release factor 1-like, mitochondrial	5	5	-0.630991	0.0199709	4	5	NaN	13.0262	12.8018	12.6193	12.0888	13.4706	13.5201	13.005	13.0807	13.2487	0	0	0	1	0	0	0	0	0	0	0	0	0	0	0	0	0	0	0	1	3	4	4	4	3	4	3	3	4
Q16718	NDUA5_HUMAN	NDUFA5	NADH dehydrogenase [ubiquinone] 1 alpha subcomplex subunit 5	15	15	-0.768451	0.0199757	5	5	17.9563	17.5969	17.2445	16.6284	16.95	18.2489	18.1509	18.3207	17.6768	17.8209	0	0	1	1	0	0	0	0	0	0	0	0	0	0	0	0	0	0	0	14	12	8	8	11	9	12	11	11	11
P00441	SODC_HUMAN	SOD1	Superoxide dismutase [Cu-Zn]	15	15	0.606807	0.0200219	5	5	19.3592	19.6207	19.0955	20.1257	19.4017	18.5089	19.103	18.8155	19.1767	18.9647	1	1	1	1	0	0	0	1	0	0	0	0	0	0	0	0	0	0	0	15	11	9	8	10	6	10	9	8	10
Q16763	UBE2S_HUMAN	UBE2S	Ubiquitin-conjugating enzyme E2 S	8	8	1.14119	0.0200276	5	5	13.8919	14.0575	13.4963	14.895	15.1944	12.7556	12.9561	12.6765	13.8062	13.6348	0	1	0	0	0	0	0	0	0	0	0	0	0	0	0	0	0	0	0	7	8	7	7	8	5	4	3	7	6
P09884	DPOLA_HUMAN	POLA1	DNA polymerase alpha catalytic subunit	32	32	1.24131	0.0200405	5	5	13.4245	14.3064	13.6108	14.838	15.3879	12.6303	12.7194	12.8123	13.6985	13.5006	1	1	0	0	0	0	0	0	0	0	0	0	0	0	0	0	0	0	0	14	26	13	28	27	10	9	7	21	18
Q9H0H0	INT2_HUMAN	INTS2	Integrator complex subunit 2	24	24	-0.351871	0.0200415	5	5	14.7758	14.394	14.3643	14.3272	14.4025	15.004	14.9114	14.9023	14.5045	14.7009	1	1	1	0	0	0	0	0	0	0	0	0	1	0	0	0	0	0	0	11	21	15	18	23	23	21	23	22	22
P49773	HINT1_HUMAN	HINT1	Adenosine 5'-monophosphoramidase HINT1	16	16	0.583829	0.0200834	5	5	18.9467	18.8066	18.1523	18.356	18.328	17.5958	17.9133	18.3837	17.7667	18.0109	1	1	1	0	0	0	0	0	0	0	0	0	0	0	0	0	0	0	0	16	13	13	13	12	13	13	13	13	13
P08123	CO1A2_HUMAN	COL1A2	Collagen alpha-2(I) chain	58	58	-3.45468	0.0201034	5	5	14.9899	13.501	14.4822	14.6702	13.0873	19.4573	19.4299	19.4853	14.9277	14.7038	0	0	0	0	1	0	0	0	0	1	1	0	0	0	0	0	0	0	1	14	7	14	11	6	54	58	56	23	24
P49643	PRI2_HUMAN	PRIM2	DNA primase large subunit	19	19	0.865166	0.0201126	5	5	13.2578	13.6281	13.1992	14.146	14.6923	12.6008	12.7961	13.001	13.1239	13.0757	0	0	0	0	0	0	0	0	0	0	0	0	0	0	0	0	0	0	0	9	14	10	15	16	3	4	5	13	12
P42575	CASP2_HUMAN	CASP2	Caspase-2	10	10	0.711898	0.0201886	5	5	13.1569	13.7116	12.8194	13.8177	13.9776	12.3708	12.9317	12.7647	13.0378	12.8188	1	1	0	0	0	0	0	0	0	0	0	0	0	0	0	0	0	0	0	6	9	6	8	8	5	6	5	6	6
Q96EM0	T3HPD_HUMAN	L3HYPDH	Trans-3-hydroxy-L-proline dehydratase	20	20	0.629065	0.0201981	5	5	16.3793	16.8469	16.5298	17.2644	16.9612	15.9781	15.8786	15.9596	16.6782	16.3418	0	0	0	0	0	0	0	0	0	0	0	0	0	0	0	0	0	0	0	17	16	15	16	15	12	11	12	14	13
Q14BN4	SLMAP_HUMAN	SLMAP	Sarcolemmal membrane-associated protein	46	46	-1.33734	0.0202229	5	5	14.5337	15.3854	16.1633	14.867	14.3998	17.1494	16.6844	16.9436	15.8368	15.4216	1	0	1	1	1	0	0	0	0	0	0	0	1	0	0	0	1	0	0	18	39	38	25	27	40	39	40	36	36
Q7L190	DPPA4_HUMAN	DPPA4	Developmental pluripotency-associated protein 4	7	7	1.24074	0.0202312	5	5	15.2493	14.946	14.4857	14.3151	14.0583	12.532	13.1394	12.6872	14.2008	14.2912	0	1	0	0	0	0	0	0	0	0	0	0	0	0	0	0	0	0	0	7	6	5	3	6	3	2	4	6	6
Q7Z3G6	PRIC2_HUMAN	PRICKLE2	Prickle-like protein 2	20	19	-0.388094	0.0202352	5	5	14.2301	14.224	14.033	14.0029	13.5812	14.5021	14.409	14.5744	14.3082	14.2182	1	1	1	0	0	0	0	0	0	0	0	0	0	0	0	0	0	0	0	11	12	9	10	11	18	16	15	16	16
O60684	IMA7_HUMAN	KPNA6	Importin subunit alpha-7	21	16	0.313595	0.0202365	5	5	16.6784	16.7157	16.627	16.8402	16.3965	16.044	16.3778	16.5215	16.4256	16.321	0	1	1	0	0	0	0	0	0	0	0	0	0	0	0	0	0	0	0	18	17	13	15	16	11	16	18	14	16
Q9H425	CA198_HUMAN	C1orf198	Uncharacterized protein C1orf198	25	25	-0.94739	0.0202421	5	5	17.9184	17.4978	17.3481	17.0679	16.022	18.048	18.1384	18.3598	18.1672	17.8778	1	0	0	0	0	0	0	0	0	0	0	0	0	0	0	0	0	0	0	24	23	22	19	20	21	20	22	23	20
Q6UXF7;Q8NCF0	CL18B_HUMAN;CL18C_HUMAN	CLEC18B;CLEC18C	C-type lectin domain family 18 member B	15	0	0.705477	0.0202499	5	5	17.4067	17.3972	17.648	17.1963	16.3133	16.5918	16.6921	16.3231	16.5441	16.2828	0	0	0	0	1	1	1	0	0	0	1	0	0	0	0	0	0	0	1	12	13	12	11	10	12	10	7	10	8
Q9P0N9	TBCD7_HUMAN	TBC1D7	TBC1 domain family member 7	5	5	-0.371629	0.0202553	5	5	12.685	12.8356	12.6877	12.5658	13.0735	13.0587	12.9116	13.4799	13.175	13.0806	1	0	1	0	0	0	0	1	0	0	0	0	0	0	0	0	0	0	0	2	5	3	4	3	2	3	4	4	3
Q9BYX2	TBD2A_HUMAN	TBC1D2	TBC1 domain family member 2A	7	7	-1.49297	0.0202697	5	5	10.5307	11.8182	12.2577	11.6506	10.8003	13.6594	13.5927	13.3245	12.3615	11.5842	1	0	1	0	0	0	0	0	0	0	0	0	0	0	0	0	0	0	0	2	4	4	2	2	6	5	5	4	2
Q9Y312	AAR2_HUMAN	AAR2	Protein AAR2 homolog	15	15	0.367288	0.0202897	5	5	14.5749	14.7992	14.7693	14.7516	15.0326	14.0732	14.2853	14.6116	14.5284	14.5926	0	0	0	0	0	0	0	0	0	0	0	0	0	0	0	0	0	0	0	13	14	13	13	10	10	11	10	13	11
Q96II8	LRCH3_HUMAN	LRCH3	DISP complex protein LRCH3	31	29	-0.259023	0.0203104	5	5	14.6829	14.6621	14.2993	14.3699	14.4091	14.6482	14.6574	14.7339	14.8074	14.8715	1	0	0	0	0	0	0	0	0	0	0	0	0	0	0	0	0	0	0	21	29	24	24	29	26	26	27	28	30
Q9BPW8	NIPS1_HUMAN	NIPSNAP1	Protein NipSnap homolog 1	27	25	-0.593266	0.0203131	5	5	19.2042	18.7977	19.1236	18.4878	18.1194	19.4545	19.3004	19.3937	19.3228	19.2277	1	0	1	1	0	0	0	0	0	0	0	0	0	0	0	0	0	0	0	24	21	19	19	21	20	21	23	21	22
O60237	MYPT2_HUMAN	PPP1R12B	Protein phosphatase 1 regulatory subunit 12B	9	9	-0.81427	0.0203169	5	5	12.7166	13.4048	12.6088	12.2229	12.7003	13.0181	13.2663	13.4582	13.7643	14.2179	1	0	0	0	0	0	0	0	0	0	0	0	0	0	0	0	0	0	0	3	5	2	3	7	5	6	6	8	8
Q9P0S3	ORML1_HUMAN	ORMDL1	ORM1-like protein 1	4	1	-0.941381	0.0203307	5	5	17.0918	17.0493	16.3644	15.6177	15.9637	17.044	17.5515	17.6852	16.9717	17.5414	0	0	1	0	1	0	0	0	0	0	0	0	0	0	0	0	0	1	0	3	3	4	4	3	3	3	3	3	3
Q96ER3	SAAL1_HUMAN	SAAL1	Protein SAAL1	8	8	0.77894	0.0203347	5	5	13.9927	14.0642	13.8869	14.259	15.1859	13.4465	13.1422	13.3332	13.9089	13.6632	0	1	0	0	0	0	0	0	0	0	0	0	0	0	0	0	0	0	0	7	8	8	8	7	5	6	5	8	7
Q9Y343	SNX24_HUMAN	SNX24	Sorting nexin-24	5	5	-0.383482	0.0203405	4	5	NaN	13.6126	13.6669	13.4337	13.1711	13.7015	13.8755	13.8436	14.1166	13.7356	1	0	1	0	0	0	0	0	0	0	0	0	0	0	0	0	0	0	0	1	4	3	4	5	4	5	5	4	5
Q0ZGT2	NEXN_HUMAN	NEXN	Nexilin	78	78	-1.19846	0.0203408	5	5	18.3178	17.7984	18.1787	16.8675	16.3062	18.7783	19.011	18.9593	18.3384	18.3738	1	0	1	0	0	0	0	0	0	0	0	0	0	0	0	0	0	0	0	69	59	53	50	46	60	64	60	59	60
Q00325	S25A3_HUMAN	SLC25A3	Solute carrier family 25 member 3	31	31	-0.576294	0.0203597	5	5	20.7672	20.5583	21.1322	20.3616	20.1171	21.3819	21.3005	21.2867	20.9237	20.9253	0	0	1	1	0	0	0	0	0	0	0	0	0	0	0	0	0	1	0	29	23	20	20	22	24	25	26	24	26
O15455	TLR3_HUMAN	TLR3	Toll-like receptor 3	14	14	-0.762709	0.0203692	5	5	13.7367	14.2056	14.5468	13.5714	13.1245	14.5738	14.4335	14.3796	14.8715	14.7402	1	0	1	0	1	1	1	1	0	1	0	0	1	1	0	0	0	0	1	7	12	11	6	7	13	11	13	14	13
Q01082	SPTB2_HUMAN	SPTBN1	Spectrin beta chain, non-erythrocytic 1	256	228	-0.472326	0.0203719	5	5	18.7868	18.7872	19.0897	18.7854	18.286	19.1484	19.0055	19.0291	19.4872	19.4265	1	0	1	0	0	0	0	0	1	0	0	0	0	0	0	0	0	0	1	224	219	188	189	208	199	214	213	206	216
Q86YN1	DOPP1_HUMAN	DOLPP1	Dolichyldiphosphatase 1	4	4	-0.399162	0.0203776	5	5	14.4094	14.8883	14.8062	14.5686	14.2934	15.1293	14.9862	14.6988	15.0099	15.1376	0	0	1	0	1	0	0	0	0	0	0	0	0	0	0	0	0	1	0	2	4	3	3	2	3	3	2	3	4
O75251	NDUS7_HUMAN	NDUFS7	NADH dehydrogenase [ubiquinone] iron-sulfur protein 7, mitochondrial	12	12	-0.767141	0.0204105	5	5	17.3855	17.236	17.17	16.4927	16.4031	17.8046	17.9159	18.1451	17.1596	17.4977	0	0	1	1	0	0	0	0	0	0	0	0	0	0	0	0	0	0	0	11	8	8	7	7	8	8	9	8	9
P13473	LAMP2_HUMAN	LAMP2	Lysosome-associated membrane glycoprotein 2	10	10	-1.18032	0.0204144	5	5	17.9337	20.0505	19.8031	18.8191	18.5853	20.6138	20.1765	20.2604	20.1472	19.8954	1	0	1	0	0	1	1	1	0	0	0	0	1	1	0	0	0	0	1	6	8	7	7	8	7	8	8	8	9
Q16626	MEA1_HUMAN	MEA1	Male-enhanced antigen 1	4	4	0.793039	0.0204331	5	5	16.5429	15.6672	15.3227	15.575	15.4606	14.6416	14.4688	14.8925	15.3929	15.2072	1	0	0	0	0	0	0	0	0	0	0	0	0	0	0	0	0	0	0	4	3	2	2	3	2	2	3	3	2
Q00169	PIPNA_HUMAN	PITPNA	Phosphatidylinositol transfer protein alpha isoform	21	21	0.586945	0.0204402	5	5	16.2335	15.8969	15.617	15.9761	15.6043	15.1095	14.8906	15.0899	15.8218	15.481	1	1	0	0	0	0	0	0	0	0	0	0	0	0	0	0	0	0	0	15	15	14	17	17	15	13	16	17	16
Q9NZL4	HPBP1_HUMAN	HSPBP1	Hsp70-binding protein 1	19	19	0.34661	0.0204704	5	5	15.6946	15.9605	15.8134	16.1673	16.299	15.5564	15.508	15.7078	15.7539	15.6756	0	0	0	0	1	0	0	0	0	0	0	0	0	0	0	0	0	0	0	18	17	16	17	15	16	16	16	17	16
P50613	CDK7_HUMAN	CDK7	Cyclin-dependent kinase 7	13	12	-0.368626	0.0204769	5	5	13.8341	13.9868	14.1835	13.9909	14.2635	14.8139	14.3243	14.2853	14.424	14.2544	1	1	1	0	0	0	0	0	0	0	0	0	0	0	0	0	0	0	0	8	9	10	9	8	8	9	9	11	11
Q8NBQ5	DHB11_HUMAN	HSD17B11	Estradiol 17-beta-dehydrogenase 11	21	21	-0.948728	0.0205147	5	5	16.5855	17.2766	17.7271	16.8999	16.3332	18.3308	18.0398	18.3932	17.4011	17.4012	1	0	0	0	1	0	0	0	0	0	0	0	0	0	0	0	0	0	0	18	19	17	16	15	17	18	19	16	17
P42771	CDN2A_HUMAN	CDKN2A	Cyclin-dependent kinase inhibitor 2A	4	4	-1.28687	0.0205385	4	5	14.8218	14.4636	14.4983	NaN	13.2309	15.9562	15.8126	16.1123	15.0882	14.7334	1	1	0	0	0	0	0	0	0	0	0	0	0	0	0	0	0	0	0	2	4	3	1	2	3	4	4	3	4
P54727	RD23B_HUMAN	RAD23B	UV excision repair protein RAD23 homolog B	22	18	0.397767	0.0205555	5	5	17.4967	17.3236	17.6869	17.4712	17.3485	17.0448	16.7111	16.9389	17.4331	17.2103	1	1	0	0	0	0	0	0	0	0	0	0	0	0	0	0	0	0	0	19	19	19	18	16	16	16	17	18	16
Q96S59	RANB9_HUMAN	RANBP9	Ran-binding protein 9	22	20	0.260808	0.020614	5	5	15.5239	15.4782	15.2622	15.5487	15.6688	15.0988	15.1189	15.4274	15.3162	15.2165	1	1	1	0	0	0	0	0	0	0	0	0	0	0	0	0	0	0	0	17	18	19	19	17	15	15	15	17	15
Q06033	ITIH3_HUMAN	ITIH3	Inter-alpha-trypsin inhibitor heavy chain H3	8	8	1.19573	0.0206168	5	5	13.8847	14.0162	14.2284	15.9714	14.8136	13.6925	13.7443	13.4223	13.2312	12.8453	0	0	0	0	0	0	0	0	0	0	1	0	0	0	0	0	0	0	1	6	8	6	8	7	7	7	7	7	3
Q9NWU5	RM22_HUMAN	MRPL22	Large ribosomal subunit protein uL22m	12	12	-0.54437	0.0206186	5	5	17.0419	17.4997	18.1344	17.7532	17.4352	18.2114	18.2506	18.1155	17.9336	18.0752	0	0	1	1	0	0	0	0	0	0	0	0	0	0	0	0	0	0	0	10	11	10	10	11	10	11	12	10	11
O00459	P85B_HUMAN	PIK3R2	Phosphatidylinositol 3-kinase regulatory subunit beta	16	15	0.427919	0.0207004	5	5	14.6267	14.1078	14.0171	14.7561	14.4757	13.8535	14.027	13.9823	13.9207	14.0603	0	1	0	0	0	0	0	0	0	0	0	0	0	0	0	0	0	0	0	8	13	10	14	15	12	12	11	13	12
P00533	EGFR_HUMAN	EGFR	Epidermal growth factor receptor	24	24	0.641108	0.0207251	5	5	14.378	14.1706	14.0454	15.0786	15.0425	13.9471	13.7155	13.9399	13.9194	13.9877	1	1	1	0	1	1	1	1	0	0	1	0	1	1	0	0	0	0	1	14	19	18	21	22	15	13	14	18	15
Q9H3U1	UN45A_HUMAN	UNC45A	Protein unc-45 homolog A	54	54	0.347905	0.020732	5	5	15.932	16.1847	15.8993	16.5042	16.0707	15.733	15.6851	15.7367	15.9768	15.7198	1	1	0	0	0	1	0	0	0	0	0	0	0	0	0	0	0	0	0	38	45	42	46	44	35	39	39	40	39
P37235	HPCL1_HUMAN	HPCAL1	Hippocalcin-like protein 1	12	6	0.33644	0.0208344	5	5	16.6992	16.6012	16.2591	16.4303	16.8417	16.159	16.0649	16.3361	16.2068	16.3825	0	0	1	0	0	0	0	0	0	0	0	0	0	0	0	0	0	0	0	6	7	9	11	8	8	7	6	8	7
Q92805	GOGA1_HUMAN	GOLGA1	Golgin subfamily A member 1	24	24	-0.582573	0.0208751	5	5	15.2029	15.0017	15.062	14.6241	14.4368	15.8818	15.5177	15.5338	15.2913	15.0158	1	0	1	0	0	1	0	0	0	0	0	0	0	0	0	0	0	0	0	8	17	18	16	16	21	17	19	16	18
Q13330	MTA1_HUMAN	MTA1	Metastasis-associated protein MTA1	43	34	0.381195	0.0209652	5	5	16.5671	16.4766	16.6271	17.0608	16.8104	16.2332	16.1817	16.1665	16.4887	16.566	1	1	1	0	0	0	0	0	0	0	0	0	0	0	0	0	0	0	0	36	38	33	34	35	34	35	36	33	36
P16615	AT2A2_HUMAN	ATP2A2	Sarcoplasmic/endoplasmic reticulum calcium ATPase 2	73	53	-0.525459	0.0209712	5	5	18.6778	18.8585	19.3827	18.8842	18.2876	19.4708	19.3376	19.4325	19.2526	19.2244	0	0	1	0	1	0	0	0	1	0	0	0	0	0	0	0	0	1	0	64	57	55	55	46	50	51	56	52	54
Q16739	CEGT_HUMAN	UGCG	Ceramide glucosyltransferase	6	6	-0.644302	0.0209901	5	5	13.2898	13.2244	13.8842	13.0804	13.5028	14.0659	13.5251	13.9737	14.6317	14.0068	0	0	1	0	0	1	0	0	0	0	0	0	0	0	0	0	0	1	0	3	5	5	5	6	6	6	5	6	6
Q7L5Y1	ENOF1_HUMAN	ENOSF1	Mitochondrial enolase superfamily member 1	8	8	1.28009	0.0210517	3	3	NaN	13.077	NaN	14.1493	13.6797	NaN	12.0656	12.4021	NaN	12.5979	0	0	0	1	0	0	0	0	0	0	0	0	0	0	0	0	0	0	0	1	5	0	5	6	1	2	3	1	3
Q96EL2	RT24_HUMAN	MRPS24	Small ribosomal subunit protein uS3m	10	10	-0.498608	0.0210622	5	5	14.4438	14.4535	14.9763	14.7139	14.055	15.2266	15.0376	15.184	14.8824	14.805	0	0	1	1	0	0	0	0	0	0	0	0	0	0	0	0	0	0	0	7	9	10	8	8	9	9	9	9	9
P15927	RFA2_HUMAN	RPA2	Replication protein A 32 kDa subunit	11	11	0.634809	0.0210627	5	5	16.2421	16.7048	16.8419	17.3049	16.7862	16.0149	15.757	16.1885	16.6336	16.1118	0	1	0	0	0	0	0	0	0	0	0	0	0	0	0	0	0	0	0	10	11	8	10	10	8	11	10	9	10
Q3T906	GNPTA_HUMAN	GNPTAB	N-acetylglucosamine-1-phosphotransferase subunits alpha/beta	7	7	-0.683262	0.0210633	5	5	11.7949	12.288	12.2626	11.7907	11.0334	12.5564	12.5168	12.7648	12.3487	12.3992	0	0	1	0	0	1	0	0	0	0	0	0	1	1	1	0	0	0	1	3	5	5	4	2	6	6	5	5	5
Q9BVK2	ALG8_HUMAN	ALG8	Dolichyl pyrophosphate Glc1Man9GlcNAc2 alpha-1,3-glucosyltransferase	3	3	-0.75946	0.0210902	3	5	NaN	NaN	14.9814	14.349	14.1387	15.5348	15.3174	15.4589	14.9883	14.9463	0	0	1	0	1	0	0	0	0	0	0	0	0	0	0	0	0	1	0	1	1	2	2	3	3	3	2	3	3
Q14118	DAG1_HUMAN	DAG1	Dystroglycan 1	23	23	-0.519787	0.0210984	5	5	16.5684	16.4141	16.2916	15.8307	15.7642	16.5014	16.5558	16.648	16.785	16.9777	1	1	1	0	1	1	0	0	1	1	1	0	1	1	0	0	0	0	1	17	21	20	21	21	19	20	21	20	22
P55287	CAD11_HUMAN	CDH11	Cadherin-11	37	35	-1.07129	0.0211166	5	5	16.5448	16.2783	16.8492	15.7649	15.2073	17.4587	17.5358	17.7373	16.6444	16.6247	1	0	1	0	0	0	0	0	1	0	0	0	1	1	0	0	0	0	1	28	30	25	23	24	29	29	29	23	26
Q7KZI7	MARK2_HUMAN	MARK2	Serine/threonine-protein kinase MARK2	42	31	-0.200792	0.0211189	5	5	15.2233	15.2478	15.4774	15.4614	15.3734	15.5263	15.443	15.4902	15.6941	15.6336	1	0	1	1	0	0	0	0	0	0	0	0	0	0	0	0	0	0	0	26	34	31	33	32	33	33	33	35	35
Q15819	UB2V2_HUMAN	UBE2V2	Ubiquitin-conjugating enzyme E2 variant 2	16	9	0.324227	0.0211599	5	5	18.8017	18.9611	18.5602	18.8481	18.8164	18.3375	18.3142	18.6171	18.767	18.3306	1	1	0	0	0	0	0	0	0	0	0	0	0	0	0	0	0	0	0	15	10	8	9	10	9	10	10	10	9
P24539	AT5F1_HUMAN	ATP5PB	ATP synthase F(0) complex subunit B1, mitochondrial	22	22	-0.789852	0.0211656	5	5	17.3596	17.9858	18.7837	18.1664	17.8643	19.331	18.6909	18.8151	18.8758	18.3963	0	1	1	1	0	0	0	0	0	0	0	0	0	0	0	0	0	0	0	20	20	18	18	19	18	18	19	18	18
Q9UBB9	TFP11_HUMAN	TFIP11	Tuftelin-interacting protein 11	30	30	-0.209053	0.0211982	5	5	14.5426	14.4631	14.4179	14.3425	14.1445	14.5821	14.5101	14.6793	14.6138	14.5706	1	1	0	0	0	0	0	0	0	1	0	0	0	0	0	0	0	0	0	22	27	27	29	25	23	25	24	26	23
P55001	MFAP2_HUMAN	MFAP2	Microfibrillar-associated protein 2	8	8	-2.28851	0.0212123	5	5	14.506	14.0437	15.9821	14.4982	12.741	17.941	17.6576	17.2492	15.3874	14.9782	0	0	0	0	0	0	0	0	0	1	1	0	0	0	0	0	0	0	0	4	8	5	4	3	8	8	8	7	5
P14854	CX6B1_HUMAN	COX6B1	Cytochrome c oxidase subunit 6B1	8	8	-0.700582	0.0212243	5	5	20.0425	19.7801	19.1615	18.8122	19.0922	20.2722	20.2472	20.0622	19.7964	20.0132	0	0	1	1	0	0	0	0	0	0	0	0	0	0	0	0	0	0	0	8	5	6	6	5	5	5	5	5	5
P57737	CORO7_HUMAN	CORO7	Coronin-7	32	32	0.541955	0.0212519	5	5	15.4699	15.7287	15.6853	16.0868	15.8912	14.9608	14.9514	15.0092	15.6859	15.5448	1	0	1	0	0	1	0	0	0	0	0	0	0	0	0	0	0	0	0	26	27	21	23	24	16	19	17	19	21
Q8IWT6	LRC8A_HUMAN	LRRC8A	Volume-regulated anion channel subunit LRRC8A	40	38	-0.369256	0.0212662	5	5	15.8075	15.7099	15.627	15.2521	15.4641	15.8285	15.8137	15.7867	16.0625	16.2155	1	0	1	0	0	0	0	1	0	0	0	0	0	0	0	0	0	1	1	22	32	32	29	32	35	33	32	34	36
Q9BYG3	MK67I_HUMAN	NIFK	MKI67 FHA domain-interacting nucleolar phosphoprotein	23	23	-0.274245	0.0212762	5	5	16.1939	16.1716	16.0771	16.009	16.1293	16.3526	16.5428	16.6493	16.184	16.2236	1	1	0	0	0	0	0	0	0	0	0	0	0	0	0	0	0	0	0	15	19	18	17	17	19	17	19	18	19
Q2TAA5	ALG11_HUMAN	ALG11	GDP-Man:Man(3)GlcNAc(2)-PP-Dol alpha-1,2-mannosyltransferase	19	19	-0.828685	0.0213201	5	5	15.7418	15.7227	16.0787	15.2411	14.6689	16.6924	16.3677	16.6021	15.8792	16.0552	0	0	1	0	1	0	0	0	0	0	0	0	1	0	0	0	0	0	0	14	15	11	11	14	15	17	17	14	16
Q8N183	NDUF2_HUMAN	NDUFAF2	NADH dehydrogenase [ubiquinone] 1 alpha subcomplex assembly factor 2	18	18	-0.852953	0.0213396	5	5	16.0885	15.7608	16.2221	15.5684	14.9102	17.0337	16.7618	16.7688	16.2507	15.9996	0	0	1	1	0	0	0	0	0	0	0	0	0	0	0	0	0	0	0	11	13	8	8	9	12	14	13	10	13
P51580	TPMT_HUMAN	TPMT	Thiopurine S-methyltransferase	17	17	0.803387	0.0213626	5	5	15.067	15.6538	15.4203	16.3934	15.9157	14.5176	14.7737	14.7301	15.5222	14.8898	1	0	0	0	0	0	0	0	0	0	0	0	0	0	0	0	0	0	0	12	14	13	14	12	9	8	11	12	10
Q5T4B2	GT253_HUMAN	CERCAM	Inactive glycosyltransferase 25 family member 3	25	25	-1.09445	0.0213629	5	5	14.6664	15.1838	15.5239	14.8511	13.9344	16.4921	16.3048	16.3137	15.317	15.2042	0	0	1	0	1	0	0	0	0	0	0	0	0	0	0	0	0	0	1	10	18	19	12	11	20	23	23	19	20
P0CK96	S352B_HUMAN	SLC35E2B	Solute carrier family 35 member E2B	3	2	-0.643366	0.0213897	4	5	12.2042	11.9065	11.9992	NaN	11.6189	12.9413	12.6793	12.6957	12.6196	11.942	0	0	1	0	0	1	0	0	0	0	0	0	0	0	0	0	0	1	0	3	2	2	1	3	3	3	3	3	3
Q14696	MESD_HUMAN	MESD	LRP chaperone MESD	16	16	-0.655091	0.021397	5	5	16.9809	17.1893	17.6688	17.2206	16.5365	18.1993	17.8198	17.7797	17.7399	17.3328	0	0	1	0	1	0	0	0	0	0	0	0	0	0	0	0	0	0	1	14	13	14	14	12	12	12	12	12	12
Q8IWA4	MFN1_HUMAN	MFN1	Mitofusin-1	29	29	-0.565207	0.0214581	5	5	15.0225	15.7338	16.1909	15.6389	15.6705	16.3173	16.0102	16.0997	16.3526	16.3029	1	0	1	1	0	0	0	0	0	0	0	0	0	0	0	0	0	1	0	11	23	25	23	25	23	22	22	27	23
P30519	HMOX2_HUMAN	HMOX2	Heme oxygenase 2	28	28	-0.698747	0.0214669	5	5	17.8471	17.5311	17.3424	16.6374	16.9402	18.1278	18.0962	18.2262	17.6373	17.7045	1	0	1	0	1	0	0	0	0	0	0	0	1	0	0	0	1	0	0	23	22	20	19	20	21	22	21	21	23
O94768	ST17B_HUMAN	STK17B	Serine/threonine-protein kinase 17B	2	2	-1.0741	0.0214871	3	3	NaN	NaN	12.8951	12.6655	12.2746	13.6556	13.3027	14.0991	NaN	NaN	0	1	1	0	1	1	0	0	0	0	0	0	0	0	0	0	0	0	0	1	1	2	2	2	2	2	2	1	1
P00750	TPA_HUMAN	PLAT	Tissue-type plasminogen activator	26	26	0.624247	0.0215024	5	5	16.8284	16.5807	16.7911	16.4724	15.6951	15.9606	15.9743	15.9839	15.6845	15.6433	1	0	0	0	0	0	0	0	1	0	1	0	0	0	0	0	0	0	1	19	22	22	21	21	19	20	18	21	21
Q9ULL1	PKHG1_HUMAN	PLEKHG1	Pleckstrin homology domain-containing family G member 1	31	31	0.780936	0.0215231	5	5	14.5233	14.3831	13.8946	14.4487	14.816	13.4883	12.9791	13.3855	14.1046	14.2034	0	0	0	0	0	0	0	0	0	0	0	0	0	0	0	0	0	0	0	19	24	19	24	29	7	7	9	22	21
Q9Y4F5	C170B_HUMAN	CEP170B	Centrosomal protein of 170 kDa protein B	18	18	-0.349811	0.0215344	5	5	14.1172	14.1191	13.5599	13.7751	13.769	14.0423	14.1418	14.2777	14.2663	14.3614	1	0	0	0	0	0	0	0	0	0	0	0	0	0	0	0	0	0	0	7	9	8	8	7	15	8	10	15	13
Q8N6H7	ARFG2_HUMAN	ARFGAP2	ADP-ribosylation factor GTPase-activating protein 2	23	23	0.337018	0.0215457	5	5	15.6695	15.8713	15.5418	15.831	15.4728	15.0485	15.366	15.6087	15.3578	15.3205	1	0	1	0	0	1	0	0	0	0	0	0	0	0	0	0	0	0	0	19	21	21	20	23	22	19	22	21	22
Q5VW36	FOCAD_HUMAN	FOCAD	Focadhesin	41	41	-0.414435	0.0215677	5	5	15.8406	16.4091	15.9537	16.2127	16.633	16.6038	16.5911	16.6601	16.6388	16.6275	1	0	0	0	0	0	0	0	0	0	0	0	0	0	0	0	0	0	0	23	32	28	32	34	31	32	32	34	33
P15531	NDKA_HUMAN	NME1	Nucleoside diphosphate kinase A	18	8	0.466764	0.0215682	5	5	20.516	20.4754	20.3537	20.9822	20.444	19.8479	19.8296	20.102	20.4926	20.1655	1	1	1	0	0	0	1	0	0	0	0	0	0	0	0	0	0	0	0	17	13	13	13	12	13	11	12	13	12
Q9NUT2	MITOS_HUMAN	ABCB8	Mitochondrial potassium channel ATP-binding subunit	13	13	-0.652256	0.0215698	5	5	13.7502	13.4097	13.6111	13.0512	12.5577	14.1755	13.9583	13.9991	13.7398	13.7685	0	0	1	1	0	0	0	0	0	0	0	0	0	0	0	0	0	1	0	9	9	8	6	10	10	10	11	10	11
Q12884	SEPR_HUMAN	FAP	Prolyl endopeptidase FAP	44	44	-2.59947	0.0215842	5	5	14.4051	14.355	15.2143	13.8224	11.8085	17.8722	17.5314	17.6294	14.8281	14.7415	1	0	1	0	0	0	0	0	0	0	1	0	1	0	1	0	0	0	1	13	20	30	17	7	42	44	40	28	26
Q9Y4B6	DCAF1_HUMAN	DCAF1	DDB1- and CUL4-associated factor 1	25	25	0.432396	0.0216086	5	5	13.8748	14.2671	14.0169	14.5479	14.3585	13.4827	13.859	13.6832	13.8447	14.0337	1	1	0	0	0	0	0	0	0	0	0	0	0	0	0	0	0	0	0	12	23	15	17	22	10	16	16	19	20
Q9Y4I1	MYO5A_HUMAN	MYO5A	Unconventional myosin-Va	87	77	-0.340849	0.0216094	5	5	15.6242	15.4634	15.614	15.1651	15.2787	15.6987	15.7016	15.625	16.0702	15.7542	1	0	1	0	0	0	0	0	0	0	0	0	0	0	0	0	0	0	0	53	79	75	67	73	72	76	74	79	77
O60216	RAD21_HUMAN	RAD21	Double-strand-break repair protein rad21 homolog	30	27	0.281228	0.0216134	5	5	16.2827	15.9773	15.8249	15.9905	15.7145	15.686	15.6959	15.6609	15.7434	15.5974	1	1	1	0	0	0	0	0	0	0	0	0	0	0	0	0	0	0	0	28	28	29	26	22	25	27	24	26	25
Q16822	PCKGM_HUMAN	PCK2	Phosphoenolpyruvate carboxykinase [GTP], mitochondrial	51	47	-2.20622	0.0216237	5	5	16.9539	16.2643	17.3173	14.9919	13.7807	18.7468	18.7812	18.7081	17.1394	16.9637	0	0	0	1	0	0	0	0	0	0	0	0	0	0	0	0	0	0	0	42	41	39	29	23	43	46	46	38	42
Q9NV70	EXOC1_HUMAN	EXOC1	Exocyst complex component 1	36	36	-0.209268	0.0216687	5	5	15.5309	15.6787	15.6306	15.5899	15.6144	15.6052	15.7229	15.8568	15.9072	15.9987	1	0	1	0	0	0	0	0	0	0	0	0	0	0	0	0	0	0	0	21	27	27	25	25	20	25	24	25	27
Q9NUW8	TYDP1_HUMAN	TDP1	Tyrosyl-DNA phosphodiesterase 1	13	13	1.0548	0.0216698	5	5	14.3218	14.1024	13.4276	14.7442	15.2025	12.9834	12.9859	12.8965	13.9597	13.699	1	1	1	0	0	0	0	0	0	0	0	0	0	0	0	0	0	0	0	6	8	5	11	11	4	4	5	6	6
Q9Y4W2	LAS1L_HUMAN	LAS1L	Ribosomal biogenesis protein LAS1L	35	35	-0.466826	0.0217082	5	5	14.8017	15.5641	15.5061	15.6701	15.3961	15.9012	15.9204	15.9941	15.6479	15.8085	1	1	1	0	0	0	0	0	0	0	0	0	0	0	0	0	0	0	0	22	26	23	26	27	24	30	29	25	28
Q9UNZ5	L10K_HUMAN	C19orf53	Leydig cell tumor 10 kDa protein homolog	5	5	1.15258	0.0217105	5	3	14.4371	13.6688	13.1286	12.8924	13.5325	12.0462	NaN	12.5684	12.5232	NaN	0	0	0	0	0	0	0	0	0	0	0	0	0	0	0	0	0	0	0	3	4	3	3	3	2	1	2	2	1
O15212	PFD6_HUMAN	PFDN6	Prefoldin subunit 6	17	17	0.410513	0.0217191	5	5	16.6508	17.0347	16.8623	17.1517	16.4481	16.1917	16.5914	16.3875	16.5195	16.4049	1	0	0	0	0	0	0	0	0	0	0	0	0	0	0	0	0	0	0	15	15	11	11	13	11	13	13	13	14
P09493	TPM1_HUMAN	TPM1	Tropomyosin alpha-1 chain	76	39	-1.13297	0.0217213	5	5	20.5651	21.3733	22.4465	21.4908	20.2881	22.7508	22.3761	22.1495	22.4603	22.0919	1	0	1	0	0	0	0	0	0	0	0	0	0	0	0	0	0	0	0	67	61	55	51	59	58	64	66	61	64
A0FGR8	ESYT2_HUMAN	ESYT2	Extended synaptotagmin-2	44	44	-0.651557	0.021723	5	5	15.5066	15.8204	16.1902	15.709	15.1632	16.5819	16.5176	16.6361	15.9473	15.9641	1	0	1	0	1	0	0	0	0	0	0	0	0	0	0	0	0	1	0	31	35	31	27	31	36	39	39	32	35
Q969M1	TM40L_HUMAN	TOMM40L	Mitochondrial import receptor subunit TOM40B	7	7	-0.835955	0.0217821	5	5	14.0125	13.7005	14.5127	13.6512	13.2523	15.1695	14.7237	15.0331	14.1287	14.254	0	0	1	1	0	0	0	0	0	0	0	0	0	0	0	0	0	1	0	3	5	6	5	4	6	6	6	5	4
Q8TC07	TBC15_HUMAN	TBC1D15	TBC1 domain family member 15	27	27	0.466292	0.0218026	5	5	14.9244	15.0631	15.1842	15.759	15.5815	14.7506	14.8794	14.7288	14.9688	14.8529	1	0	0	0	0	0	0	0	0	0	0	0	0	0	0	0	0	0	0	15	23	21	24	22	18	21	19	22	22
Q96LR5	UB2E2_HUMAN	UBE2E2	Ubiquitin-conjugating enzyme E2 E2	7	2	0.893085	0.0218292	5	5	15.1569	14.6978	15.7937	16.2307	15.1857	14.663	14.4414	14.2045	15.0803	14.2102	0	1	0	0	0	0	0	0	0	0	0	0	0	0	0	0	0	0	0	4	7	5	6	6	6	6	6	6	6
P51797	CLCN6_HUMAN	CLCN6	H(+)/Cl(-) exchange transporter 6	16	16	-0.620821	0.0218313	5	5	13.3952	13.2361	13.7179	12.857	12.9751	13.8809	13.4333	13.6031	14.303	14.065	0	0	1	0	0	0	1	0	0	0	0	0	0	0	0	0	0	1	1	7	10	12	9	11	9	12	13	11	12
Q12769	NU160_HUMAN	NUP160	Nuclear pore complex protein Nup160	57	57	-0.55301	0.0218443	5	5	15.2102	15.3589	16.0113	15.6556	15.437	16.4635	16.2206	16.196	15.8496	15.7083	0	1	0	0	0	0	0	0	0	0	0	0	0	0	0	0	0	0	0	36	50	48	50	48	46	50	50	49	48
Q7L0Y3	TM10C_HUMAN	TRMT10C	tRNA methyltransferase 10 homolog C	37	37	-0.428708	0.0218482	5	5	16.3527	16.6868	16.9652	16.3799	16.188	17.0759	17.0523	16.9001	16.7409	16.947	0	1	0	1	0	0	0	0	0	0	0	0	0	0	0	0	0	0	0	31	30	26	26	24	25	28	28	27	29
Q14165	MLEC_HUMAN	MLEC	Malectin	27	27	-0.703609	0.0218746	5	5	17.6133	17.9481	18.2878	17.6504	17.0638	18.7435	18.469	18.6975	18.1041	18.0674	0	0	1	0	1	0	0	0	0	0	0	0	1	1	0	0	0	0	1	24	23	20	21	22	22	23	22	21	23
P83111	LACTB_HUMAN	LACTB	Serine beta-lactamase-like protein LACTB, mitochondrial	30	30	-0.938305	0.0219479	5	5	15.346	15.4086	16.1333	15.3774	14.8775	16.85	16.8174	16.7108	15.7924	15.6637	0	0	0	1	0	0	0	0	0	0	0	0	0	0	0	0	0	0	0	20	26	24	23	22	25	24	25	22	21
Q8IYB5	SMAP1_HUMAN	SMAP1	Stromal membrane-associated protein 1	4	4	0.422718	0.0219619	5	5	15.3129	15.8429	15.7079	15.9196	15.3944	15.1075	15.0404	15.249	15.1312	15.5361	1	0	1	0	0	0	0	0	0	0	0	0	0	0	0	0	0	0	0	4	4	4	4	4	3	4	3	4	2
Q9NVA1	UQCC1_HUMAN	UQCC1	Ubiquinol-cytochrome c reductase complex assembly factor 1	10	10	-0.533537	0.0219638	5	5	14.0889	14.4273	15.0074	14.6362	14.2337	15.3829	14.9713	14.9955	14.8759	14.8354	1	0	1	1	0	0	0	0	0	0	0	0	0	0	0	0	0	0	0	5	8	9	9	8	9	9	9	7	8
Q58FF6	H90B4_HUMAN	HSP90AB4P	Putative heat shock protein HSP 90-beta 4	3	3	1.37861	0.0219649	4	5	NaN	15.9689	15.6285	17.1994	15.542	14.2257	14.5896	14.2056	15.7951	14.7144	1	0	1	0	0	0	0	0	0	0	0	0	0	0	0	0	0	0	0	1	3	2	3	2	2	2	2	2	2
Q9NXR8	ING3_HUMAN	ING3	Inhibitor of growth protein 3	6	6	-0.323968	0.021971	5	5	13.0378	13.2021	12.9228	12.7825	13.2855	13.599	13.3565	13.2882	13.1881	13.4188	0	1	0	0	0	0	0	0	0	0	0	0	0	0	0	0	0	0	0	2	4	4	3	3	4	5	5	3	3
Q9Y4Z0	LSM4_HUMAN	LSM4	U6 snRNA-associated Sm-like protein LSm4	12	12	0.563972	0.0219722	5	5	18.2294	17.4277	17.2269	17.4208	17.2907	16.6932	16.9185	17.1997	16.9855	16.9789	0	1	1	0	0	0	0	0	0	0	0	0	0	0	0	0	0	0	0	10	10	9	10	9	7	10	10	8	10
Q8N2F6	ARM10_HUMAN	ARMC10	Armadillo repeat-containing protein 10	14	14	-0.641928	0.0219771	5	5	15.4009	15.9826	16.2	15.5511	15.0118	16.4601	16.2458	16.4543	16.1497	16.0462	0	0	1	1	1	0	0	0	0	0	0	0	1	0	0	0	0	0	0	8	12	12	12	10	12	9	11	12	12
P12814	ACTN1_HUMAN	ACTN1	Alpha-actinin-1	78	73	-0.499199	0.0219923	5	5	20.695	20.6155	21.1419	20.8281	20.1662	21.2543	21.2233	21.3949	21.1398	20.9305	1	0	1	0	0	0	0	0	1	0	0	0	0	0	0	0	0	0	0	71	64	56	52	58	58	62	62	58	61
Q92963	RIT1_HUMAN	RIT1	GTP-binding protein Rit1	4	4	-0.967868	0.0219943	5	5	12.8733	14.4816	14.2575	13.2906	13.1857	14.6708	14.7891	14.7238	14.0812	14.6632	0	0	1	0	0	0	0	0	0	0	0	0	0	0	0	0	0	0	0	2	4	3	2	3	4	3	4	4	4
Q9UGP8	SEC63_HUMAN	SEC63	Translocation protein SEC63 homolog	49	49	-0.852699	0.0219973	5	5	16.388	16.1339	16.7551	16.0694	15.6012	17.5348	17.2467	17.4559	16.5719	16.4017	0	0	1	0	1	0	0	0	0	0	0	0	0	0	0	0	0	1	0	34	40	37	37	39	42	45	44	42	40
P35222	CTNB1_HUMAN	CTNNB1	Catenin beta-1	41	36	-0.41191	0.0220042	5	5	18.4442	18.3584	18.3287	17.965	17.7087	18.4781	18.5882	18.6048	18.4949	18.6985	1	1	1	0	0	0	0	0	1	0	0	0	0	0	0	0	0	0	1	39	33	35	34	32	31	32	33	31	31
O75794	CD123_HUMAN	CDC123	Translation initiation factor eIF2 assembly protein	16	16	0.310223	0.0220175	5	5	14.5674	14.3784	14.264	14.8573	14.6646	14.2633	14.3182	14.2478	14.1223	14.229	1	0	0	0	0	0	0	0	0	0	0	0	0	0	0	0	0	0	0	10	13	12	12	13	9	10	9	10	10
Q7L5D6	GET4_HUMAN	GET4	Golgi to ER traffic protein 4 homolog	9	9	0.583498	0.0220525	5	5	14.9391	14.9726	15.0773	15.703	14.9487	14.343	14.2009	14.5131	15.0535	14.6127	1	0	0	0	0	0	0	0	0	0	0	0	0	0	0	0	0	0	0	4	8	7	8	7	9	7	7	9	9
Q9UNN5	FAF1_HUMAN	FAF1	FAS-associated factor 1	21	21	0.567774	0.0220897	5	5	14.6679	15.3316	14.8119	15.5977	15.0106	14.1409	14.6422	14.4481	14.76	14.5897	1	1	0	0	1	0	0	0	0	0	0	0	0	0	0	0	0	0	0	14	18	15	19	15	12	13	15	15	14
Q8N5M1	ATPF2_HUMAN	ATPAF2	ATP synthase mitochondrial F1 complex assembly factor 2	15	15	-0.709575	0.0221385	5	5	15.3053	15.6873	16.5883	16.1253	16.019	17.0883	16.6358	16.5402	16.708	16.3008	0	0	1	1	0	0	0	0	0	0	0	0	0	0	0	0	0	0	0	5	11	14	9	9	14	13	13	13	12
O95260	ATE1_HUMAN	ATE1	Arginyl-tRNA--protein transferase 1	16	16	0.47067	0.0221919	5	5	15.3541	15.1043	14.4873	14.846	14.9632	14.3862	14.4212	14.529	14.7788	14.2862	1	1	0	0	0	0	0	0	0	0	0	0	0	0	0	0	0	0	0	10	11	10	12	11	10	8	9	11	9
O43155	FLRT2_HUMAN	FLRT2	Leucine-rich repeat transmembrane protein FLRT2	11	11	-1.54358	0.0222002	5	5	12.4932	12.3421	12.8474	12.7494	11.565	14.6772	14.8164	14.7616	12.6627	12.797	0	0	1	0	1	0	0	0	1	1	1	0	1	0	0	0	0	0	1	2	6	4	3	4	10	11	11	8	9
Q9Y6D9	MD1L1_HUMAN	MAD1L1	Mitotic spindle assembly checkpoint protein MAD1	39	39	-0.396312	0.0222034	5	5	15.7443	15.8215	15.8839	15.6211	15.448	16.2321	16.3074	16.3212	15.7647	15.875	1	1	0	0	0	0	0	0	0	0	0	0	0	0	0	0	0	0	0	34	32	27	26	30	32	32	32	30	33
Q9H0E3	SP130_HUMAN	SAP130	Histone deacetylase complex subunit SAP130	14	14	0.31978	0.0222149	5	5	14.7885	14.6273	14.8106	15.0853	14.4774	14.4522	14.5828	14.4563	14.2724	14.4266	0	1	0	0	0	0	0	0	0	0	0	0	0	0	0	0	0	0	0	9	11	9	11	10	9	11	9	9	10
Q02978	M2OM_HUMAN	SLC25A11	Mitochondrial 2-oxoglutarate/malate carrier protein	21	21	-0.646732	0.0222257	5	5	19.4718	18.8595	19.5646	18.9878	18.5268	20.1555	19.58	19.7784	19.6964	19.4339	0	1	1	1	0	0	0	0	0	0	0	0	0	0	0	0	0	1	0	17	18	20	20	18	18	16	19	18	18
P41236	IPP2_HUMAN	PPP1R2	Protein phosphatase inhibitor 2	14	7	0.422084	0.022227	5	5	16.2888	16.002	16.318	16.5919	16.0838	15.9199	15.6641	15.8005	16.2022	15.5875	0	0	0	0	0	0	0	0	0	0	0	0	0	0	0	0	0	0	0	13	11	10	9	9	8	9	9	10	11
Q7L211	ABHDD_HUMAN	ABHD13	Protein ABHD13	8	8	-0.676655	0.0222286	5	5	13.551	13.2758	13.2773	12.7921	12.3891	14.1151	13.4249	13.7586	13.8305	13.5395	1	0	1	0	0	0	0	0	0	0	0	0	1	0	1	0	0	0	1	5	5	8	7	4	7	5	5	6	4
Q9Y534	CSDC2_HUMAN	CSDC2	Cold shock domain-containing protein C2	5	5	0.790973	0.0222424	5	5	15.1294	14.7731	14.1933	14.5087	15.3213	13.6232	13.4508	14.3826	14.329	14.1855	1	1	0	0	0	0	0	0	0	0	0	0	0	0	0	0	0	0	0	4	4	5	5	3	3	4	4	4	3
Q9Y4L1	HYOU1_HUMAN	HYOU1	Hypoxia up-regulated protein 1	94	93	-0.638792	0.022247	5	5	20.1884	19.8652	19.9678	19.4676	18.9291	20.2357	20.4177	20.4296	20.236	20.2931	0	0	1	1	1	0	0	0	0	0	0	0	0	0	0	0	0	0	1	90	85	71	66	79	77	84	85	79	84
P52209	6PGD_HUMAN	PGD	6-phosphogluconate dehydrogenase, decarboxylating	39	39	0.681818	0.0222754	5	5	18.9156	19.2682	19.1981	20.0444	19.6331	18.5365	18.4953	18.5066	19.2099	18.9019	1	1	0	0	0	0	0	0	0	0	0	0	0	0	0	0	0	0	0	34	36	34	35	37	32	35	34	34	34
P51692	STA5B_HUMAN	STAT5B	Signal transducer and activator of transcription 5B	33	14	0.586043	0.0223052	5	5	13.7649	14.4035	14.1217	14.6842	14.9024	13.7331	13.8479	13.6716	13.9528	13.7411	1	1	0	0	0	0	0	0	0	0	0	0	0	0	0	0	0	0	0	13	27	26	27	28	19	21	20	21	21
Q14669	TRIPC_HUMAN	TRIP12	E3 ubiquitin-protein ligase TRIP12	67	67	-0.29264	0.0223331	5	5	17.1266	16.8012	16.9296	16.5466	16.7423	17.1705	17.2065	17.1679	17.0204	17.0443	0	1	0	0	0	0	0	0	0	0	0	0	0	0	0	0	0	0	0	50	65	57	59	54	57	58	61	59	60
P15151	PVR_HUMAN	PVR	Poliovirus receptor	8	8	-1.23062	0.0223485	5	5	16.6905	16.3579	16.4575	14.8503	14.7314	17.0154	17.1513	17.3909	16.7968	16.8864	1	0	1	0	0	0	0	0	0	0	1	0	1	1	0	0	0	0	1	6	6	7	6	6	8	6	6	7	7
Q00973	B4GN1_HUMAN	B4GALNT1	Beta-1,4 N-acetylgalactosaminyltransferase 1	3	3	-0.672733	0.0223546	4	4	NaN	12.2079	12.4365	11.7638	12.5474	12.9013	12.9269	13.2412	NaN	12.5773	0	0	1	0	0	1	0	0	0	0	0	0	1	0	1	0	0	0	1	0	2	3	2	2	2	3	2	1	2
Q07065	CKAP4_HUMAN	CKAP4	Cytoskeleton-associated protein 4	88	87	-1.02803	0.0223744	5	5	19.9066	20.2907	20.5246	19.6139	19.1196	21.2232	21.3081	21.5074	20.2182	20.3386	1	0	1	1	1	0	0	0	0	0	0	0	1	0	1	0	0	0	0	81	68	45	45	54	53	71	67	50	63
O00754	MA2B1_HUMAN	MAN2B1	Lysosomal alpha-mannosidase	49	49	-0.851595	0.0223996	5	5	17.4317	17.5195	17.5291	16.4687	16.1228	17.8027	17.8179	17.8523	17.8307	18.0262	0	0	1	0	0	0	0	1	0	0	0	0	0	0	0	0	0	0	1	40	39	36	34	34	34	40	39	35	41
Q9UJZ1	STML2_HUMAN	STOML2	Stomatin-like protein 2, mitochondrial	30	30	-0.537526	0.0224164	5	5	18.4317	18.5503	18.6076	18.0837	17.929	19.0897	18.9939	19.1415	18.4884	18.5763	1	0	1	1	0	0	0	0	1	0	0	0	0	0	0	0	0	0	0	29	25	20	17	23	22	23	25	22	23
Q9H300	PARL_HUMAN	PARL	Presenilin-associated rhomboid-like protein, mitochondrial	5	5	-0.640274	0.0224401	5	5	12.7385	13.1498	13.8743	13.0877	12.8326	13.9552	13.7033	14.0915	13.6306	13.5037	0	1	1	1	0	0	0	0	0	0	0	0	0	0	0	0	0	1	0	2	4	5	3	4	5	3	5	4	3
P49792	RBP2_HUMAN	RANBP2	E3 SUMO-protein ligase RanBP2	191	119	-0.390083	0.0224405	5	5	16.9125	16.8323	17.0559	16.6803	16.5024	17.3835	17.3346	17.3303	16.9457	16.9398	1	1	1	0	0	0	0	0	0	0	0	0	0	0	0	0	0	0	0	158	161	154	145	147	147	157	157	149	155
Q9H6E5	STPAP_HUMAN	TUT1	Speckle targeted PIP5K1A-regulated poly(A) polymerase	11	11	0.486061	0.0224499	5	5	15.9898	15.8205	15.8255	16.1948	16.5116	15.7565	15.5355	15.1784	15.8223	15.6193	0	1	0	0	0	0	0	0	0	0	0	0	0	0	0	0	0	0	0	5	8	5	7	10	6	5	4	6	8
P04035	HMDH_HUMAN	HMGCR	3-hydroxy-3-methylglutaryl-coenzyme A reductase	10	10	-0.832615	0.0224556	5	5	14.017	13.0483	12.8562	12.6842	12.7892	13.7738	13.4503	13.7332	14.3556	14.2449	0	0	1	0	1	0	0	0	0	0	0	0	0	0	0	0	0	1	1	5	5	3	2	5	6	4	4	10	8
Q9NQ92	COPRS_HUMAN	COPRS	Coordinator of PRMT5 and differentiation stimulator	3	3	0.400591	0.0225127	5	5	13.9275	13.9674	14.1404	14.5562	13.9666	13.6211	13.584	13.6016	14.0158	13.7325	0	1	1	0	0	0	0	0	0	0	0	0	0	0	0	0	0	0	0	2	2	2	3	2	2	2	2	2	2
O75503	CLN5_HUMAN	CLN5	Bis(monoacylglycero)phosphate synthase CLN5	18	18	-0.750881	0.0225305	5	5	16.8451	17.2965	17.6354	16.5922	16.1435	17.7326	17.5645	17.5033	17.7058	17.761	1	0	1	0	1	1	0	1	0	0	1	0	1	0	1	0	0	0	1	14	13	16	12	12	15	13	13	14	13
Q6UB99	ANR11_HUMAN	ANKRD11	Ankyrin repeat domain-containing protein 11	8	8	-0.744972	0.022539	5	5	12.9938	12.7459	11.6428	12.2932	13.0456	13.3396	13.1694	13.3292	13.2397	13.3681	0	1	0	0	0	0	0	0	0	0	0	0	0	0	0	0	0	0	0	4	3	2	3	4	4	4	5	5	6
P00813	ADA_HUMAN	ADA	Adenosine deaminase	23	23	0.918312	0.0225591	5	5	14.6998	15.4879	15.1993	16.282	15.7895	14.8249	14.7371	15.0094	14.3139	13.9816	1	0	1	0	0	0	0	1	0	0	0	0	0	0	0	0	0	0	0	17	17	13	19	20	13	15	16	15	16
Q86U44	MTA70_HUMAN	METTL3	N(6)-adenosine-methyltransferase catalytic subunit METTL3	32	32	0.271397	0.0225605	5	5	15.2323	15.2502	15.1194	15.3147	15.3422	14.8458	14.7752	14.9631	15.2838	15.034	1	1	0	0	0	1	0	0	0	0	0	0	0	0	0	0	0	0	0	23	27	20	24	25	20	20	23	22	28
Q8N201	INT1_HUMAN	INTS1	Integrator complex subunit 1	59	59	-0.374596	0.0225813	5	5	15.1685	15.355	14.8569	15.0857	15.2163	15.4736	15.62	15.8241	15.1914	15.4462	0	1	1	0	0	0	0	0	0	0	0	0	1	0	0	0	0	0	0	32	51	47	49	52	49	53	47	49	50
Q9BWQ6	YIPF2_HUMAN	YIPF2	Protein YIPF2	3	3	-0.799703	0.0226233	5	5	14.5618	13.8923	13.5746	13.3451	13.3027	14.8443	14.9412	14.4617	14.0302	14.3978	0	0	1	0	0	1	1	0	0	0	0	0	0	0	0	0	0	1	0	2	2	2	2	2	3	3	3	3	3
Q92791	SC65_HUMAN	P3H4	Endoplasmic reticulum protein SC65	16	16	-0.861482	0.0226364	5	5	15.5013	15.6058	16.3515	15.8006	14.8213	16.7842	16.8811	16.5742	16.2482	15.9003	0	0	1	0	1	0	0	0	0	0	0	0	0	0	0	0	0	0	1	11	13	14	12	12	13	13	13	14	13
P07237	PDIA1_HUMAN	P4HB	Protein disulfide-isomerase	74	74	-0.791024	0.0226652	5	5	21.1424	21.1463	21.3975	20.6261	20.1323	21.8569	21.9277	22.0507	21.3136	21.2507	0	0	1	0	1	1	0	0	0	0	0	0	0	0	0	0	0	0	0	69	56	52	50	50	53	59	57	51	55
Q2PZI1	D19L1_HUMAN	DPY19L1	Protein C-mannosyl-transferase DPY19L1	17	15	-0.599211	0.0226692	5	5	15.4179	15.7382	16.2153	15.5338	15.4192	16.7595	16.3505	16.3001	16.0395	15.8708	0	0	1	0	1	0	0	0	0	0	0	0	0	0	0	0	0	1	0	10	17	15	15	12	15	13	16	16	12
Q14814	MEF2D_HUMAN	MEF2D	Myocyte-specific enhancer factor 2D	7	4	-0.524483	0.0227555	5	5	14.0869	13.4482	13.5566	13.767	13.5456	14.5313	14.2645	14.5027	13.9101	13.818	0	1	1	0	0	0	0	0	0	0	0	0	0	0	0	0	0	0	0	6	6	5	5	7	6	7	7	7	7
Q9Y277	VDAC3_HUMAN	VDAC3	Voltage-dependent anion-selective channel protein 3	19	19	-0.672878	0.0227684	5	5	18.1842	18.6971	19.4099	18.9706	18.4917	19.8197	19.286	19.3965	19.492	19.1236	0	1	1	1	0	0	0	0	1	0	0	0	0	0	0	0	0	0	0	13	19	14	13	16	15	17	17	14	17
Q07817	B2CL1_HUMAN	BCL2L1	Bcl-2-like protein 1	5	5	-0.529768	0.0227823	5	5	15.34	15.7146	16.0355	15.5988	15.1321	15.8142	16.1078	15.9084	16.3981	16.2414	1	1	1	1	1	0	0	0	0	0	0	0	1	0	0	0	0	0	0	4	3	3	3	3	2	2	2	3	2
O43716	GATC_HUMAN	GATC	Glutamyl-tRNA(Gln) amidotransferase subunit C, mitochondrial	6	6	-0.650841	0.0228196	5	5	14.6784	14.8517	14.598	14.3198	13.5662	15.1151	15.2205	14.965	14.9631	15.0047	0	0	0	1	0	0	0	0	0	0	0	0	0	0	0	0	0	0	0	5	6	5	5	5	5	6	6	5	6
Q96RF0	SNX18_HUMAN	SNX18	Sorting nexin-18	18	18	-0.811662	0.0228433	5	5	17.217	16.9263	16.8495	16.0206	15.7743	17.1762	17.212	17.5328	17.5109	17.4142	1	0	1	0	0	0	1	0	0	0	0	0	0	0	0	0	0	0	0	15	17	15	13	15	16	17	17	16	17
Q02818	NUCB1_HUMAN	NUCB1	Nucleobindin-1	59	57	-0.767868	0.0228447	5	5	17.9125	17.8529	17.8414	17.2084	16.5945	18.3102	18.2824	18.5268	17.9442	18.1855	1	0	1	0	1	1	0	0	0	0	1	0	0	0	0	0	0	0	0	47	45	36	36	40	43	52	49	43	49
Q8NFW8	NEUA_HUMAN	CMAS	N-acylneuraminate cytidylyltransferase	23	23	-0.456145	0.0228548	5	5	16.6698	16.0094	16.1499	15.9304	15.7098	16.5844	16.4573	16.5635	16.575	16.5697	0	1	1	0	0	0	0	0	0	0	0	0	0	0	0	0	0	0	0	12	18	18	16	19	20	20	22	21	20
Q96AJ1	CLUA1_HUMAN	CLUAP1	Clusterin-associated protein 1	3	3	-0.529618	0.0228811	4	3	NaN	12.5832	12.1254	12.4186	12.6915	NaN	NaN	12.8315	13.1359	12.9855	0	1	1	0	0	0	0	0	0	0	0	0	0	0	0	0	0	0	0	0	2	3	3	2	1	1	2	2	2
O76054	S14L2_HUMAN	SEC14L2	SEC14-like protein 2	18	16	0.890876	0.0228854	5	5	15.6365	15.7843	15.2527	15.7412	15.545	14.1355	14.1049	14.429	15.5852	15.2508	1	1	0	0	0	0	0	0	0	0	0	0	0	0	0	0	0	0	0	16	16	13	14	13	11	10	9	15	16
Q8NI08	NCOA7_HUMAN	NCOA7	Nuclear receptor coactivator 7	10	10	-1.11834	0.0229126	4	5	13.8607	13.1605	12.6281	NaN	12.8179	14.6246	14.7481	14.6324	13.5175	13.6532	0	1	0	0	0	0	0	0	0	0	0	0	0	0	0	0	0	0	0	2	4	2	1	4	8	8	9	7	4
Q15369	ELOC_HUMAN	ELOC	Elongin-C	10	10	0.354856	0.0229293	5	5	17.1536	17.6078	17.4614	17.8611	17.6685	17.0524	17.2082	17.3183	17.152	17.2472	0	1	0	0	0	0	0	0	0	0	0	0	0	0	0	0	0	0	0	10	8	8	8	8	8	8	8	8	8
Q9UG56	PISD_HUMAN	PISD	Phosphatidylserine decarboxylase proenzyme, mitochondrial	7	7	-0.405327	0.0229296	5	5	14.1041	13.583	13.85	13.9509	13.3293	14.1169	14.1255	14.3223	14.2001	14.0791	1	1	1	1	0	1	0	0	0	0	0	0	1	0	0	0	0	0	0	4	6	6	5	7	7	7	7	7	7
P35251	RFC1_HUMAN	RFC1	Replication factor C subunit 1	38	38	0.45376	0.0229372	5	5	15.1169	14.7562	14.4944	15.1781	15.351	14.4044	14.5557	14.433	14.6172	14.6176	0	1	0	0	0	0	0	0	0	0	0	0	0	0	0	0	0	0	0	27	31	26	30	32	21	24	24	26	28
Q9UBQ5	EIF3K_HUMAN	EIF3K	Eukaryotic translation initiation factor 3 subunit K	13	13	0.395117	0.022945	5	5	17.0605	17.0354	16.8041	17.2795	16.9205	16.4174	16.4316	16.5086	17.0299	16.737	1	1	1	0	0	0	0	0	0	0	0	0	0	0	0	0	0	0	0	11	11	11	11	9	10	11	10	10	10
Q9UHW5	GPN3_HUMAN	GPN3	GPN-loop GTPase 3	5	5	0.442301	0.0229484	5	5	13.6433	13.789	13.4337	14.0992	13.814	13.1394	13.0638	13.6285	13.1947	13.5411	0	0	0	0	0	0	0	0	0	0	0	0	0	0	0	0	0	0	0	3	5	4	4	4	4	4	5	4	5
Q6KCM7	SCMC2_HUMAN	SLC25A25	Mitochondrial adenyl nucleotide antiporter SLC25A25	17	14	-0.437046	0.022958	5	5	14.6851	14.6278	14.4852	13.9764	14.2115	14.8477	14.5824	14.7487	14.9407	15.0517	0	0	1	1	0	0	0	0	0	0	0	0	0	0	0	0	0	1	0	8	13	11	10	14	15	14	13	16	16
Q9NT62	ATG3_HUMAN	ATG3	Ubiquitin-like-conjugating enzyme ATG3	14	14	0.641206	0.0229626	5	5	16.0497	15.6235	16.0497	16.2919	15.217	15.5589	15.3107	15.2917	15.0424	14.822	1	0	0	0	0	0	0	0	0	0	0	0	0	0	0	0	0	0	0	13	10	8	8	10	10	7	10	10	9
Q9BRU9	UTP23_HUMAN	UTP23	rRNA-processing protein UTP23 homolog	4	4	-0.495358	0.022971	5	5	12.9206	12.6658	12.6207	12.5892	13.3735	13.4031	13.4761	12.9773	13.5201	13.2701	0	1	0	0	0	0	0	0	0	0	0	0	0	0	0	0	0	0	0	3	2	3	3	3	3	3	3	3	3
P37108	SRP14_HUMAN	SRP14	Signal recognition particle 14 kDa protein	17	17	0.497085	0.0230495	5	5	18.7965	18.923	18.2507	18.7646	18.8823	18.158	18.0221	17.8995	18.533	18.5191	1	1	0	0	1	0	0	0	0	0	0	0	0	0	0	0	0	0	0	17	12	13	12	11	11	11	11	11	11
Q13505	MTX1_HUMAN	MTX1	Metaxin-1	12	12	-0.702324	0.0230501	5	5	17.0706	16.917	16.7064	16.3708	15.8936	17.5026	17.4727	17.5532	17.067	16.8745	1	0	1	1	0	0	0	0	0	0	0	0	1	1	0	0	0	0	0	7	12	11	10	11	11	12	12	12	12
Q96GM5	SMRD1_HUMAN	SMARCD1	SWI/SNF-related matrix-associated actin-dependent regulator of chromatin subfamily D member 1	28	21	0.336842	0.0230519	5	5	16.3926	16.471	15.8971	16.247	16.0538	15.7882	15.7882	15.8311	15.8793	16.0905	0	1	1	0	0	0	0	0	0	0	0	0	0	0	0	0	0	0	0	21	26	23	25	24	22	23	24	24	24
Q96GX9	MTNB_HUMAN	APIP	Methylthioribulose-1-phosphate dehydratase	10	10	0.386595	0.0230655	5	5	14.3217	14.9123	14.5149	14.8998	14.6205	14.1631	14.083	14.2061	14.5214	14.3627	1	0	0	0	0	0	0	0	0	0	0	0	0	0	0	0	0	0	0	5	9	7	6	7	3	4	3	6	5
Q14168	MPP2_HUMAN	MPP2	MAGUK p55 subfamily member 2	16	16	-0.403432	0.023075	5	5	13.6062	13.9404	14.0938	13.4935	13.3752	14.1041	14.0608	14.2584	13.9704	14.1326	1	0	1	0	0	0	0	0	0	0	0	0	0	0	0	0	0	0	0	9	13	12	11	4	10	10	8	10	10
Q96QD8	S38A2_HUMAN	SLC38A2	Sodium-coupled neutral amino acid symporter 2	4	4	-1.04831	0.0230857	5	5	15.1124	14.7448	14.2408	13.3367	13.3768	15.1622	14.9573	15.6289	15.1854	15.1193	1	0	1	0	0	0	0	0	0	0	0	0	0	0	0	0	0	1	1	2	2	3	2	2	4	3	3	4	3
Q15067	ACOX1_HUMAN	ACOX1	Peroxisomal acyl-coenzyme A oxidase 1	47	47	-0.545096	0.0231157	5	5	18.0697	17.824	18.0422	17.3109	17.1429	18.343	18.2206	18.2546	18.1777	18.1192	0	0	1	0	0	0	0	0	0	0	0	0	0	0	0	0	0	0	0	45	37	33	30	29	30	33	34	28	36
P16402	H13_HUMAN	H1-3	Histone H1.3	18	5	0.83085	0.0231229	5	5	22.8685	21.9506	21.4921	21.7167	21.5075	20.6192	21.2267	21.437	20.8244	21.2738	0	1	0	0	0	0	0	0	0	0	0	0	0	0	0	0	0	0	0	18	14	12	12	13	12	13	13	14	14
O60292	SI1L3_HUMAN	SIPA1L3	Signal-induced proliferation-associated 1-like protein 3	21	21	-0.418792	0.0231447	5	5	15.5476	15.2412	15.1605	14.9203	14.9804	15.7759	15.8179	15.6392	15.3865	15.3244	1	0	1	0	0	1	0	0	1	0	0	0	0	0	0	0	0	0	0	9	17	15	15	13	17	20	16	13	13
Q9NVP1	DDX18_HUMAN	DDX18	ATP-dependent RNA helicase DDX18	40	40	-0.280505	0.0231909	5	5	16.8348	16.9098	16.8747	16.6384	16.6801	17.2513	17.1932	17.167	16.8559	16.8729	0	1	1	0	0	0	0	0	0	0	0	0	0	0	0	0	0	0	0	34	36	34	34	35	35	33	36	36	35
Q9Y3C5	RNF11_HUMAN	RNF11	RING finger protein 11	4	4	-0.676838	0.0231918	5	5	14.2803	14.581	14.3803	13.5669	13.9596	14.693	14.2504	15.1166	15.1023	14.9899	1	1	0	0	0	0	1	0	0	0	0	0	0	0	0	0	0	0	0	2	3	2	2	2	3	3	4	2	4
Q8NC56	LEMD2_HUMAN	LEMD2	LEM domain-containing protein 2	35	35	-0.472666	0.0232084	5	5	16.8302	16.7686	17.153	16.4877	16.232	17.2502	17.211	17.3231	17.0799	16.9709	1	1	1	0	0	0	0	0	0	0	0	0	0	0	0	0	0	1	0	27	32	28	30	28	30	30	31	30	32
Q96MW5	COG8_HUMAN	COG8	Conserved oligomeric Golgi complex subunit 8	18	18	-0.40802	0.0232184	5	5	15.2711	15.2939	14.9232	14.7695	15.059	15.5194	15.6811	15.6856	15.1381	15.3324	0	0	1	0	0	1	0	0	0	0	0	0	0	0	0	0	0	0	0	11	13	15	13	12	14	13	12	15	12
P07996	TSP1_HUMAN	THBS1	Thrombospondin-1	71	67	-0.885351	0.0232419	5	5	18.2978	18.0763	18.7944	18.5364	17.0331	19.1718	18.9887	18.7601	19.2809	18.9632	0	0	1	0	1	0	0	0	0	1	1	0	0	0	0	0	0	0	1	61	63	57	58	52	57	62	58	59	61
A8MWY0	ELAP2_HUMAN	ELAPOR2	Endosome/lysosome-associated apoptosis and autophagy regulator family member 2	3	3	-0.966793	0.023322	3	5	NaN	11.7513	12.3263	NaN	11.8352	13.2211	12.4436	12.7743	12.6068	13.643	0	0	1	0	0	0	0	0	0	0	0	0	1	1	0	0	0	0	1	0	3	2	0	3	2	3	2	2	2
O14682	ENC1_HUMAN	ENC1	Ectoderm-neural cortex protein 1	16	16	0.789944	0.0233278	5	5	14.1863	14.6626	14.1753	15.0117	15.1484	13.3566	13.6819	13.5936	14.4288	14.1736	1	1	0	0	0	0	0	0	0	0	0	0	0	0	0	0	0	0	0	9	13	11	15	13	7	9	8	13	12
Q9UMR2	DD19B_HUMAN	DDX19B	ATP-dependent RNA helicase DDX19B	4	4	0.465611	0.0233291	5	4	13.9731	13.3941	14.1431	13.7815	14.0209	NaN	13.3339	13.5461	13.2275	13.4802	1	1	1	0	0	0	0	0	0	0	0	0	0	0	0	0	0	0	0	2	3	4	3	3	1	2	2	3	2
O14827	RGRF2_HUMAN	RASGRF2	Ras-specific guanine nucleotide-releasing factor 2	17	15	-0.64634	0.0233298	4	5	13.2293	13.196	13.1254	13.0727	NaN	14.1908	14.0365	14.1028	13.1975	13.4835	1	0	1	0	1	0	0	0	1	0	0	0	0	0	0	0	0	0	0	3	11	6	2	1	13	15	16	9	10
O94874	UFL1_HUMAN	UFL1	E3 UFM1-protein ligase 1	55	54	-0.631474	0.0233437	5	5	16.0912	16.243	16.7615	16.1238	15.6084	17.0427	16.9796	17.0063	16.496	16.4606	1	1	1	0	1	0	0	0	0	0	0	0	0	0	0	0	0	0	0	42	52	44	44	44	44	48	49	43	44
Q9Y426	C2CD2_HUMAN	C2CD2	C2 domain-containing protein 2	9	9	-0.482349	0.0233621	5	5	12.7826	12.5906	12.9745	12.5326	13.2121	13.6048	13.3539	13.4877	12.9879	13.07	0	1	1	0	0	0	0	0	0	0	0	0	1	0	0	0	0	0	0	3	8	5	5	9	9	9	9	8	9
Q9Y6A1	POMT1_HUMAN	POMT1	Protein O-mannosyl-transferase 1	12	12	-0.717548	0.0233651	5	5	15.9459	15.7555	15.645	14.6483	15.0135	16.1617	15.8466	16.2835	16.0692	16.2348	0	0	1	0	1	0	0	0	0	0	0	0	0	0	0	0	0	1	1	9	11	11	7	8	11	10	10	11	11
Q86T65	DAAM2_HUMAN	DAAM2	Disheveled-associated activator of morphogenesis 2	27	27	-1.51986	0.0233656	5	5	13.3833	13.6148	13.8225	12.1949	12.3531	15.1672	15.3167	15.3839	13.4572	13.6429	0	0	0	0	0	0	0	0	0	0	0	0	0	0	0	0	0	0	0	7	13	19	3	6	24	27	25	15	15
P12931	SRC_HUMAN	SRC	Proto-oncogene tyrosine-protein kinase Src	15	14	-0.399009	0.0234347	5	5	14.529	14.9365	15.1456	15.2817	15.0179	15.1837	15.3171	15.3886	15.4469	15.5695	1	1	1	1	0	0	1	1	0	0	0	0	0	0	0	0	0	0	0	10	12	13	14	11	12	13	11	12	12
P54252	ATX3_HUMAN	ATXN3	Ataxin-3	10	10	0.36462	0.023447	5	5	13.8116	13.8091	13.5473	13.7313	14.2735	13.4752	13.4603	13.6554	13.4169	13.3417	1	1	1	0	0	0	0	1	1	0	0	0	0	0	0	0	0	0	0	7	9	7	8	8	5	8	9	7	8
Q9Y3Z3	SAMH1_HUMAN	SAMHD1	Deoxynucleoside triphosphate triphosphohydrolase SAMHD1	37	37	0.601442	0.0235232	5	5	14.9624	15.5322	15.5473	16.0692	15.8819	14.8123	14.7951	14.9384	15.3569	15.0831	0	1	1	0	0	0	0	0	0	0	0	0	0	0	0	0	0	0	0	30	34	33	35	33	31	27	31	31	32
Q9H1Z4	WDR13_HUMAN	WDR13	WD repeat-containing protein 13	19	19	0.41595	0.0235261	5	5	14.8422	14.9149	14.884	14.967	14.5544	14.04	14.6083	14.763	14.2181	14.4534	0	1	1	0	0	0	0	0	0	0	0	0	0	0	0	0	0	0	0	14	17	18	19	15	11	17	18	17	18
Q7Z3K3	POGZ_HUMAN	POGZ	Pogo transposable element with ZNF domain	41	41	-0.329967	0.0235844	5	5	15.1205	15.1484	15.5486	15.4682	15.2271	15.8983	15.7138	15.6051	15.4833	15.4622	1	1	1	0	0	0	0	0	0	0	0	0	0	0	0	0	0	0	0	34	39	35	37	34	34	36	33	33	34
P01344	IGF2_HUMAN	IGF2	Insulin-like growth factor 2	3	3	1.26614	0.0236165	4	3	14.2412	14.636	15.2525	15.3645	NaN	14.004	13.7648	NaN	13.0534	NaN	0	0	0	0	0	0	0	0	0	0	1	0	0	0	0	0	0	0	1	3	2	2	2	1	2	2	1	2	1
P00491	PNPH_HUMAN	PNP	Purine nucleoside phosphorylase	23	23	0.34287	0.0236166	5	5	16.677	16.5029	16.4616	16.7443	16.6055	16.174	16.0536	16.248	16.6813	16.1201	1	0	0	0	0	0	0	0	0	0	0	0	0	0	0	0	0	0	0	15	21	21	21	21	21	19	20	20	20
Q969P0	IGSF8_HUMAN	IGSF8	Immunoglobulin superfamily member 8	13	13	-0.615757	0.0236565	5	5	14.328	14.6887	15.3862	14.7474	14.5639	15.2613	15.1359	15.0655	15.7706	15.5596	0	0	1	0	0	0	0	0	1	0	0	0	1	0	0	0	0	0	1	9	10	13	9	7	9	11	10	11	10
P53990	IST1_HUMAN	IST1	IST1 homolog	15	15	0.368447	0.0236809	5	5	16.2887	16.6082	16.7098	16.8343	16.4019	15.9547	16.0906	16.4407	16.3433	16.1715	1	1	1	0	1	1	0	0	0	0	0	0	0	0	0	0	0	0	0	14	11	11	11	11	9	10	10	10	9
Q5HYW2	NHSL2_HUMAN	NHSL2	NHS-like protein 2	9	9	-1.46267	0.0236889	3	5	NaN	12.5004	12.6501	NaN	12.6699	14.6123	14.5496	14.8002	13.3366	13.0485	0	0	0	0	0	0	0	0	0	0	0	0	0	0	0	0	0	0	0	1	3	3	1	4	8	9	8	4	4
Q9Y657	SPIN1_HUMAN	SPIN1	Spindlin-1	12	8	0.637881	0.0237223	5	5	14.6812	15.6099	15.4358	15.831	15.4287	14.5009	14.5761	14.6163	14.9884	15.1155	0	1	1	0	0	0	0	0	0	0	0	0	0	0	0	0	0	0	0	5	8	8	10	9	8	6	7	8	5
P51608	MECP2_HUMAN	MECP2	Methyl-CpG-binding protein 2	26	26	-0.818689	0.023848	5	5	17.5167	17.1629	17.0527	16.2177	16.0376	17.6634	17.7715	17.7515	17.4293	17.4652	0	1	0	0	0	0	0	0	1	0	0	0	0	0	0	0	0	0	0	24	23	21	20	18	21	21	24	21	25
Q9NPF4	OSGEP_HUMAN	OSGEP	tRNA N6-adenosine threonylcarbamoyltransferase	13	13	0.433028	0.0238918	5	5	14.8848	15.2378	15.0802	15.3995	15.2649	14.5448	14.516	14.5538	15.1483	14.9392	1	1	0	0	0	0	0	0	0	0	0	0	0	0	0	0	0	0	0	8	13	12	10	13	11	11	12	13	13
Q9H6A9	PCX3_HUMAN	PCNX3	Pecanex-like protein 3	6	5	-0.578551	0.0239352	5	5	12.8007	12.4345	12.566	12.0529	11.9315	13.3111	13.0413	12.9952	12.516	12.8148	0	0	1	0	0	0	0	0	0	0	0	0	0	0	0	0	0	1	1	2	5	4	4	4	6	5	5	5	4
O95400	CD2B2_HUMAN	CD2BP2	CD2 antigen cytoplasmic tail-binding protein 2	8	8	0.336753	0.02394	5	5	16.2376	16.4403	16.3487	16.6386	16.6348	15.8554	15.9796	16.1496	16.3439	16.2879	1	1	0	0	0	0	0	0	0	0	0	0	0	0	0	0	0	0	0	7	6	7	7	6	6	6	7	5	6
P38936	CDN1A_HUMAN	CDKN1A	Cyclin-dependent kinase inhibitor 1	7	7	-0.361345	0.0239536	5	5	14.4073	14.6912	14.346	14.3615	14.4832	14.5335	14.6981	14.78	15.2174	14.8669	1	1	0	0	0	0	0	0	0	0	0	0	0	0	0	0	0	0	0	6	5	6	6	4	4	4	5	5	5
Q9HCE9	ANO8_HUMAN	ANO8	Anoctamin-8	5	5	-0.949751	0.0240148	5	5	14.1834	13.1553	12.7688	12.1955	12.8707	13.6672	13.9566	13.9106	14.1317	14.2564	0	0	1	0	1	0	0	0	0	0	0	0	0	0	0	0	0	1	0	3	4	2	2	2	4	4	3	4	5
Q8N8S7	ENAH_HUMAN	ENAH	Protein enabled homolog	44	43	-0.440442	0.0240206	5	5	17.7348	17.9182	17.9614	17.7999	17.1597	18.1085	17.9218	18.2855	18.2379	18.2226	1	0	1	0	0	0	0	0	1	0	0	0	0	0	0	0	0	0	0	28	35	31	30	32	31	34	34	30	34
P21246	PTN_HUMAN	PTN	Pleiotrophin	4	4	1.15192	0.0240236	5	5	16.4084	16.6247	16.3426	15.2121	15.1878	14.3172	14.5432	14.3037	15.7148	15.1369	0	0	1	0	1	0	0	0	1	0	1	0	0	0	0	0	0	0	0	4	4	4	4	4	4	3	4	4	4
Q5T3U5	MRP7_HUMAN	ABCC10	ATP-binding cassette sub-family C member 10	13	13	-0.926816	0.0240334	5	5	13.8136	13.016	13.4821	12.7386	12.069	14.3052	14.083	14.1225	13.5474	13.695	0	0	1	0	0	0	0	0	0	0	0	0	0	0	0	0	0	1	0	7	11	12	9	8	12	12	12	12	12
A1L0T0	HACL2_HUMAN	ILVBL	2-hydroxyacyl-CoA lyase 2	30	30	-0.720512	0.0240641	5	5	17.8289	17.1638	17.5801	16.8981	16.4096	17.9842	17.8781	18.1033	17.714	17.8035	0	0	1	0	1	0	0	0	0	0	0	0	1	0	0	0	0	0	0	26	26	26	24	25	26	27	26	27	26
O60503	ADCY9_HUMAN	ADCY9	Adenylate cyclase type 9	17	17	-0.41641	0.0240726	5	5	14.3946	13.8691	14.05	13.9801	13.6424	14.4297	14.4237	14.0772	14.5306	14.5569	0	0	1	0	0	0	0	0	0	0	0	0	0	0	0	0	0	1	1	8	16	12	12	15	13	14	15	15	16
Q14320	FA50A_HUMAN	FAM50A	Protein FAM50A	15	12	0.418987	0.0240902	5	5	16.2598	16.2648	15.7256	16.1988	16.1916	15.5338	15.3695	15.8867	15.9621	15.7935	0	1	0	0	0	0	0	0	0	0	0	0	0	0	0	0	0	0	0	13	14	11	13	15	12	13	14	14	14
P62263	RS14_HUMAN	RPS14	Small ribosomal subunit protein uS11	13	13	0.453663	0.0241273	5	5	19.9617	19.5446	19.3476	19.6017	19.0653	18.7945	19.1576	19.1882	19.0791	19.0331	1	1	1	0	0	0	0	0	0	0	0	0	0	0	0	0	0	0	0	13	11	11	11	11	11	11	11	11	11
Q9H0X9	OSBL5_HUMAN	OSBPL5	Oxysterol-binding protein-related protein 5	25	25	-0.609867	0.024128	5	5	14.777	14.5606	14.7763	14.516	14.2056	15.4773	15.3843	15.5974	14.6657	14.76	0	0	1	0	1	0	0	0	0	0	0	0	1	0	0	0	0	0	0	13	23	23	19	19	23	22	22	21	20
Q68CP4	HGNAT_HUMAN	HGSNAT	Heparan-alpha-glucosaminide N-acetyltransferase	6	6	-0.836128	0.0241682	4	5	16.5841	16.6617	17.5884	17.0011	NaN	18.2584	17.9198	18.0547	17.5137	17.2282	0	0	1	0	0	0	0	1	0	0	0	0	0	0	0	0	0	1	1	5	5	4	4	1	4	5	4	4	4
Q8TF68	ZN384_HUMAN	ZNF384	Zinc finger protein 384	9	9	-0.415877	0.0241761	5	5	14.3212	13.7943	14.4407	14.1294	14.2783	14.9011	14.6836	14.6687	14.4836	14.3064	0	1	0	0	0	0	0	0	0	0	0	0	0	0	0	0	0	0	0	8	9	8	7	8	8	9	9	8	9
O14757	CHK1_HUMAN	CHEK1	Serine/threonine-protein kinase Chk1	17	17	0.876359	0.0241922	5	5	14.1329	13.4658	12.8646	14.0626	14.6405	12.882	12.8006	12.8089	13.2043	13.0888	1	1	1	0	0	0	0	0	0	0	0	0	0	0	0	0	0	0	0	9	10	9	12	14	8	7	6	10	9
Q9NQX7	ITM2C_HUMAN	ITM2C	Integral membrane protein 2C	9	9	-0.812242	0.0242442	5	5	14.6659	14.354	14.6833	13.7343	13.2168	14.9676	14.9755	14.8397	15.1542	14.7785	1	0	1	0	0	1	0	1	0	0	0	0	1	0	1	0	0	0	1	7	8	8	8	6	9	8	8	7	9
Q16643	DREB_HUMAN	DBN1	Drebrin	49	49	-0.380549	0.02428	5	5	19.9865	19.8941	20.3306	19.9642	19.4772	20.2667	20.3535	20.3511	20.2857	20.2983	1	0	1	0	0	0	0	0	1	0	0	0	0	0	0	0	0	0	0	42	41	32	33	37	36	40	38	34	40
O14730	RIOK3_HUMAN	RIOK3	Serine/threonine-protein kinase RIO3	14	14	-0.462848	0.0243354	5	5	13.7056	13.8349	13.8837	13.5328	13.6326	14.5656	14.2381	14.3241	14.1456	13.6305	1	0	0	0	0	0	0	0	0	0	0	0	0	0	0	0	0	0	0	9	13	8	12	14	14	13	12	12	13
Q8IUW5	RELL1_HUMAN	RELL1	RELT-like protein 1	6	6	-0.573156	0.0243355	5	5	14.0127	13.8458	13.4946	13.1479	13.4292	14.1338	14.555	14.3574	13.7649	13.9848	0	0	1	0	0	0	0	0	0	0	0	0	1	1	0	0	0	0	1	4	5	4	5	4	5	5	6	5	5
Q9BY77	PDIP3_HUMAN	POLDIP3	Polymerase delta-interacting protein 3	28	28	0.402901	0.0243542	5	5	16.7505	16.3621	16.0085	16.2614	16.186	15.6293	16.0211	16.0261	15.8615	16.016	1	1	0	0	0	0	0	0	0	0	0	0	0	0	0	0	0	0	0	26	24	23	25	23	20	20	21	22	19
P08397	HEM3_HUMAN	HMBS	Porphobilinogen deaminase	17	17	0.611954	0.0243949	5	5	15.8566	15.3833	14.8433	15.1734	15.689	14.5332	14.5064	14.7688	15.205	14.8725	1	0	0	0	0	0	0	0	0	0	0	0	0	0	0	0	0	0	0	12	14	14	14	15	12	12	12	13	15
Q9Y2X3	NOP58_HUMAN	NOP58	Nucleolar protein 58	41	41	-0.348531	0.0244592	5	5	18.4079	18.3095	18.4556	18.4097	18.1978	18.9046	18.878	18.9051	18.4098	18.4257	0	1	1	0	0	0	0	0	0	0	0	0	0	0	0	0	0	0	0	39	35	30	31	32	32	33	34	31	33
Q17RY0	CPEB4_HUMAN	CPEB4	Cytoplasmic polyadenylation element-binding protein 4	15	9	-0.534438	0.0244681	5	5	14.3463	14.2195	14.2108	13.7447	13.819	14.2224	14.3988	14.5088	14.8083	15.0742	1	1	0	0	1	0	0	0	1	0	0	0	0	0	0	0	0	0	0	11	12	10	8	9	12	15	12	15	14
Q68CQ4	UTP25_HUMAN	UTP25	U3 small nucleolar RNA-associated protein 25 homolog	22	22	0.260944	0.0245322	5	5	16.2855	16.1586	16.2194	16.4835	16.063	16.0812	16.1311	16.0265	15.8463	15.8204	0	1	0	0	0	0	0	0	0	0	0	0	0	0	0	0	0	0	0	11	15	18	18	17	12	17	17	16	17
Q16134	ETFD_HUMAN	ETFDH	Electron transfer flavoprotein-ubiquinone oxidoreductase, mitochondrial	24	24	-0.730833	0.0245436	5	5	15.7338	15.4787	16.0706	15.1601	14.7088	16.37	16.2719	16.4296	15.8606	15.874	0	0	1	1	0	0	0	0	0	0	0	0	0	0	0	0	0	0	0	14	23	22	20	16	19	22	21	20	21
O75530	EED_HUMAN	EED	Polycomb protein EED	17	17	0.252132	0.0245457	5	5	14.9215	15.0326	15.2142	15.3991	15.0554	14.9893	14.8113	14.7891	14.8421	14.9304	0	1	0	0	0	0	0	0	0	0	0	0	0	0	0	0	0	0	0	9	16	15	11	16	14	13	16	13	16
Q9UHG3	PCYOX_HUMAN	PCYOX1	Prenylcysteine oxidase 1	29	29	-1.14806	0.0245579	5	5	16.7908	17.8924	18.7332	17.6824	16.4773	18.9797	18.6959	18.7369	18.4774	18.4265	0	0	0	0	0	0	0	1	0	0	0	0	0	0	0	0	0	0	1	26	23	23	22	24	24	23	27	24	24
Q712K3	UB2R2_HUMAN	UBE2R2	Ubiquitin-conjugating enzyme E2 R2	10	9	0.625514	0.0245821	5	5	14.7885	15.1299	15.4486	15.9455	14.9127	14.627	14.4267	14.6142	14.9449	14.4848	0	0	0	0	0	0	0	0	0	0	0	0	0	0	0	0	0	0	0	7	8	7	9	6	6	6	7	8	7
Q8N8A6	DDX51_HUMAN	DDX51	ATP-dependent RNA helicase DDX51	22	22	-0.352398	0.0246067	5	5	15.4774	15.3667	15.4694	15.0518	15.0317	15.6576	15.8415	15.7462	15.3841	15.5296	0	1	1	0	0	0	0	0	0	0	0	0	0	0	0	0	0	0	0	21	20	18	16	17	19	20	19	19	18
Q96DZ1	ERLEC_HUMAN	ERLEC1	Endoplasmic reticulum lectin 1	26	26	-0.847082	0.0246264	5	5	16.1019	16.0439	16.4967	15.7894	14.9475	17.1119	16.7717	17.0137	16.5082	16.2093	0	0	0	0	1	0	0	0	0	0	0	0	0	0	0	0	0	0	1	17	22	20	18	17	22	22	24	21	21
Q9NRG0	CHRC1_HUMAN	CHRAC1	Chromatin accessibility complex protein 1	5	5	0.689362	0.0246586	5	5	15.0905	14.3852	14.1069	15.0592	14.442	14.4434	13.7454	13.9418	13.5056	14.0008	0	1	0	0	0	0	0	0	0	0	0	0	0	0	0	0	0	0	0	5	4	2	4	4	4	4	4	4	4
Q6PHR2	ULK3_HUMAN	ULK3	Serine/threonine-protein kinase ULK3	8	8	0.479148	0.0247353	5	5	12.9696	12.8095	13.2989	13.4866	13.7006	12.9418	12.6337	12.6985	12.7116	12.8837	1	0	1	0	0	0	0	0	0	0	0	0	0	0	0	0	0	0	0	2	6	5	6	7	6	5	5	7	7
O75150	BRE1B_HUMAN	RNF40	E3 ubiquitin-protein ligase BRE1B	47	42	0.21056	0.0247592	5	5	14.807	14.9395	14.8714	15.101	14.875	14.5272	14.6592	14.7028	14.7851	14.8669	0	1	1	0	0	0	0	0	0	0	0	0	0	0	0	0	0	0	0	35	34	30	32	34	27	35	33	31	31
Q96AE4	FUBP1_HUMAN	FUBP1	Far upstream element-binding protein 1	43	39	0.374184	0.024793	5	5	18.2255	18.4133	18.5282	18.8358	18.4282	18.0566	17.8083	18.1044	18.3466	18.2441	1	1	0	0	0	0	0	0	0	0	0	0	0	0	0	0	0	0	0	39	33	30	32	31	28	30	28	32	27
Q9UK61	TASOR_HUMAN	TASOR	Protein TASOR	52	52	-0.282374	0.024801	5	5	18.2722	18.5714	18.7576	18.5968	18.3992	18.9649	18.8352	18.8731	18.6594	18.6764	0	1	0	0	0	0	0	0	0	0	0	0	0	0	0	0	0	0	0	29	40	39	37	40	38	39	36	37	39
O60930	RNH1_HUMAN	RNASEH1	Ribonuclease H1	6	6	-0.496859	0.0248136	5	5	13.2961	13.7081	13.0404	12.8311	13.0758	13.8996	13.7809	13.8303	13.586	13.3389	1	0	0	1	0	0	0	0	0	0	0	0	0	0	0	0	0	0	0	2	6	4	5	5	5	6	4	5	4
P13535	MYH8_HUMAN	MYH8	Myosin-8	8	2	1.19002	0.0248791	5	4	14.9104	14.7406	15.9783	15.6038	14.1226	NaN	14.4768	13.7056	13.9024	13.4397	1	0	0	0	0	0	0	0	0	0	0	0	0	0	0	0	0	0	0	3	4	7	6	3	1	3	3	3	2
Q9BQ52	RNZ2_HUMAN	ELAC2	Zinc phosphodiesterase ELAC protein 2	38	38	0.189362	0.0248918	5	5	16.0835	15.946	15.8482	16.0814	16.1604	15.8132	15.7505	15.8001	15.987	15.8219	0	1	0	1	0	0	0	0	0	0	0	0	0	0	0	0	0	0	0	33	33	30	31	30	28	31	30	30	31
Q96LZ7	RMD2_HUMAN	RMDN2	Regulator of microtubule dynamics protein 2	16	16	-0.769235	0.0249048	5	5	14.8263	15.3614	15.8645	14.8496	14.3897	16.1139	15.9611	15.8712	15.7756	15.4158	1	0	1	1	0	1	0	0	0	0	0	0	1	0	0	0	0	0	0	9	14	12	12	10	13	14	13	13	14
O94829	IPO13_HUMAN	IPO13	Importin-13	19	19	0.319069	0.0249355	5	5	14.143	14.3293	14.4295	14.3845	14.1232	13.8434	13.8503	14.2531	14.1295	13.7378	1	1	0	0	0	0	0	0	0	0	0	0	0	0	0	0	0	0	0	8	17	14	17	15	13	14	13	15	15
Q8TDN6	BRX1_HUMAN	BRIX1	Ribosome biogenesis protein BRX1 homolog	20	20	-0.331683	0.0249567	5	5	16.6053	16.5204	16.9136	16.8556	16.6884	17.3028	17.1066	17.1735	16.85	16.8087	0	1	0	0	0	0	0	0	0	0	0	0	0	0	0	0	0	0	0	14	18	18	17	17	18	17	17	18	17
Q92598	HS105_HUMAN	HSPH1	Heat shock protein 105 kDa	78	74	0.384381	0.0249692	5	5	18.1547	18.2112	18.0125	18.47	18.2854	17.552	17.6644	17.7743	18.1868	18.0345	1	1	0	0	0	0	0	0	0	0	0	0	0	0	0	0	0	0	0	72	62	54	55	61	52	59	58	57	58
P48147	PPCE_HUMAN	PREP	Prolyl endopeptidase	53	53	0.69874	0.0250457	5	5	16.7412	17.496	17.3107	18.142	17.8181	16.9182	16.8085	16.8601	16.972	16.4554	1	1	1	0	0	0	0	0	0	0	0	0	0	0	0	0	0	0	0	41	48	45	49	47	41	43	44	41	43
Q9NRP0	OSTC_HUMAN	OSTC	Oligosaccharyltransferase complex subunit OSTC	6	6	-0.93788	0.0250794	5	5	19.0094	18.9702	18.7473	17.8367	17.684	19.4901	19.8011	19.7429	18.9984	18.9045	0	0	1	0	1	0	0	0	0	0	0	0	0	0	0	0	0	1	0	6	2	3	3	3	3	3	3	3	3
Q8WWQ0	PHIP_HUMAN	PHIP	PH-interacting protein	53	50	0.18904	0.0250822	5	5	14.8209	14.792	14.6892	14.6954	14.456	14.4496	14.5607	14.5568	14.4477	14.4935	0	1	0	0	0	0	0	0	0	0	0	0	0	0	0	0	0	0	0	38	45	39	42	41	38	41	41	41	38
P02749	APOH_HUMAN	APOH	Beta-2-glycoprotein 1	3	3	1.77035	0.025096	5	5	14.1334	13.7634	15.0086	17.0974	15.3347	14.1338	13.7355	13.0814	12.8811	12.6539	0	0	0	0	0	0	0	0	0	1	1	0	0	0	0	0	0	0	1	3	2	3	3	2	2	2	2	2	2
Q13011	ECH1_HUMAN	ECH1	Delta(3,5)-Delta(2,4)-dienoyl-CoA isomerase, mitochondrial	22	22	-0.362553	0.0250994	5	5	18.1257	18.5837	18.6943	18.1974	18.1653	18.8586	18.6849	18.8436	18.5779	18.6141	0	0	1	1	0	0	0	0	0	0	0	0	0	0	0	0	0	0	0	22	19	19	20	16	17	17	19	18	18
Q96GZ6	S41A3_HUMAN	SLC41A3	Solute carrier family 41 member 3	4	3	-0.865047	0.0251831	4	5	NaN	13.2555	14.1341	13.1403	13.0557	14.6388	14.0528	13.6875	14.6921	14.2361	0	0	1	1	0	0	0	0	0	0	0	0	0	0	0	0	0	1	0	1	4	4	4	3	4	4	3	3	4
Q14C86	GAPD1_HUMAN	GAPVD1	GTPase-activating protein and VPS9 domain-containing protein 1	46	46	-0.250393	0.0251838	5	5	15.5833	15.4334	15.4415	15.445	15.1644	15.6101	15.504	15.6113	15.8537	15.7404	0	0	1	0	0	0	1	0	0	0	0	0	0	0	0	0	0	0	0	31	40	39	37	39	38	39	41	41	40
Q9UNW1	MINP1_HUMAN	MINPP1	Multiple inositol polyphosphate phosphatase 1	20	20	-0.699226	0.0252409	5	5	17.3333	16.6339	16.6599	16.1842	16.079	17.4489	17.4188	17.5635	17.0096	16.9457	0	0	1	0	1	0	0	0	0	0	1	0	0	0	0	0	0	0	1	16	19	14	13	19	18	19	19	18	18
Q9Y394	DHRS7_HUMAN	DHRS7	Dehydrogenase/reductase SDR family member 7	19	19	-0.910438	0.0252413	5	5	17.4775	17.7524	17.7451	16.4893	16.2219	18.1407	18.0259	18.2021	17.8357	18.0339	0	0	1	0	1	0	0	0	0	0	0	0	0	0	0	0	0	0	0	18	15	14	14	13	14	15	15	13	14
Q9Y6A4	CFA20_HUMAN	CFAP20	Cilia- and flagella-associated protein 20	11	11	0.814986	0.0252543	5	5	14.6651	15.0553	15.7619	16.1379	14.9422	14.609	14.4488	14.3006	14.8767	14.2527	1	1	0	0	0	0	0	0	0	0	0	0	0	0	0	0	0	0	0	5	8	8	9	8	6	6	6	6	5
Q96EY4	TMA16_HUMAN	TMA16	Translation machinery-associated protein 16	9	9	0.695272	0.0252589	5	5	15.2099	14.9038	14.2122	14.8375	15.5059	13.8188	14.1095	14.5661	14.2393	14.4592	0	1	0	0	0	0	0	0	0	0	0	0	0	0	0	0	0	0	0	7	7	5	7	7	3	3	5	3	5
Q96AJ9	VTI1A_HUMAN	VTI1A	Vesicle transport through interaction with t-SNAREs homolog 1A	11	11	-0.641523	0.0252601	5	5	16.1733	15.9422	15.9227	15.4156	15.2267	16.5202	16.6192	16.7169	15.9592	16.0726	1	0	1	0	1	1	1	0	0	0	0	0	1	0	0	0	1	0	0	9	10	9	8	10	11	11	11	10	10
Q9Y265	RUVB1_HUMAN	RUVBL1	RuvB-like 1	42	42	0.369327	0.0252613	5	5	18.479	18.5346	18.5596	19.0273	18.5651	18.2473	18.1093	18.0335	18.5168	18.4122	1	1	1	0	0	0	0	0	0	0	0	0	0	0	0	0	0	0	0	37	34	29	30	35	30	33	33	33	34
Q13425	SNTB2_HUMAN	SNTB2	Beta-2-syntrophin	27	25	-0.701278	0.0252633	5	5	16.505	16.1739	16.5935	16.1866	15.2397	16.9842	17.0738	16.8567	16.621	16.6694	1	0	1	0	0	1	0	0	1	0	0	0	0	0	0	0	0	0	0	23	21	20	20	22	22	21	23	23	22
Q9BTU6	P4K2A_HUMAN	PI4K2A	Phosphatidylinositol 4-kinase type 2-alpha	38	38	-0.584211	0.0252792	5	5	16.1769	16.0882	16.1146	15.5086	15.1261	16.4927	16.3934	16.453	16.2208	16.3756	1	0	1	1	0	1	1	0	1	0	0	0	0	0	0	0	0	0	0	26	33	31	28	28	32	33	30	32	33
P33981	TTK_HUMAN	TTK	Dual specificity protein kinase TTK	9	9	0.971949	0.025306	5	4	12.1469	12.4291	12.1724	13.5531	13.2219	11.4115	11.7188	NaN	11.8163	11.9843	1	1	1	0	0	0	0	0	0	0	0	0	0	0	0	0	0	0	0	2	7	2	6	9	2	2	0	3	4
Q14457	BECN1_HUMAN	BECN1	Beclin-1	5	5	-0.363832	0.0253591	5	5	13.9342	13.5985	13.8282	13.8782	13.4883	14.2184	13.9753	14.4463	13.8753	14.0313	1	1	1	1	1	1	1	0	0	0	0	0	0	0	0	0	0	0	0	2	4	5	3	3	3	3	3	3	4
Q5JTJ3	COA6_HUMAN	COA6	Cytochrome c oxidase assembly factor 6 homolog	7	7	-0.729172	0.0253716	5	5	15.9665	15.3542	15.3408	14.495	14.9656	16.2306	16.1343	15.9201	15.6116	15.8714	0	0	1	1	0	0	0	0	0	0	0	0	0	0	0	0	0	0	0	7	7	4	5	5	5	7	6	5	5
P83731	RL24_HUMAN	RPL24	Large ribosomal subunit protein eL24	14	14	0.504677	0.0254055	5	5	20.1118	19.8405	20.0594	20.4323	19.498	19.0938	19.6357	19.5304	19.543	19.6156	1	0	1	0	1	0	0	0	1	0	0	0	0	0	0	0	0	0	0	11	10	7	7	9	7	10	10	8	10
Q6ZUT6	CCD9B_HUMAN	CCDC9B	Coiled-coil domain-containing protein 9B	15	15	-0.382372	0.0254147	5	5	14.7491	14.9214	14.7549	14.8152	14.7387	14.9981	14.8982	14.981	15.5154	15.4984	0	0	0	0	0	0	0	0	0	0	0	0	0	0	0	0	0	0	0	12	15	12	11	12	12	13	12	15	14
Q86Y56	DAAF5_HUMAN	DNAAF5	Dynein axonemal assembly factor 5	36	36	0.636773	0.0254595	5	5	15.0257	15.2371	15.0991	15.7139	15.9714	14.5387	14.4974	14.6232	15.222	14.9819	1	0	0	0	0	0	0	0	0	0	0	0	0	0	0	0	0	0	0	24	30	27	28	31	23	24	23	29	29
P28370	SMCA1_HUMAN	SMARCA1	Probable global transcription activator SNF2L1	53	53	-0.333871	0.0254814	5	5	16.4928	16.9332	16.9935	16.7689	16.5243	16.9353	17.1244	17.2699	16.9204	17.1321	0	1	1	0	0	0	0	0	0	0	0	0	0	0	0	0	0	0	0	44	36	41	43	35	31	40	38	37	38
Q96GX2	A7L3B_HUMAN	ATXN7L3B	Ataxin-7-like protein 3B	4	4	1.2912	0.0254898	5	5	14.8483	14.8118	15.4602	16.0033	13.4144	13.4196	13.496	13.1831	14.2866	13.6968	1	0	0	0	0	0	0	0	0	0	0	0	0	0	0	0	0	0	0	3	3	4	3	3	2	4	2	3	3
O43852	CALU_HUMAN	CALU	Calumenin	45	45	-0.806566	0.0254954	5	5	20.0164	19.746	20.304	19.7388	18.7345	20.8472	20.62	20.6721	20.2872	20.146	0	0	1	0	1	1	0	0	0	0	1	0	0	0	0	0	0	0	1	42	36	35	31	31	32	36	36	33	34
Q8NCS7	CTL5_HUMAN	SLC44A5	Choline transporter-like protein 5	5	5	-0.60729	0.0254983	4	5	NaN	12.9115	12.7555	12.6848	12.9589	13.6423	13.7555	13.6546	12.7494	13.373	0	0	1	0	0	0	0	0	0	0	0	0	0	0	0	0	0	1	1	1	2	4	4	3	4	4	4	4	4
P52735	VAV2_HUMAN	VAV2	Guanine nucleotide exchange factor VAV2	42	42	0.435516	0.0256082	5	5	15.5103	16.0467	15.8793	16.2858	16.3722	15.5744	15.4974	15.5453	15.7337	15.566	1	0	1	0	0	0	0	0	0	0	0	0	0	0	0	0	0	0	0	18	36	30	34	32	23	25	23	24	26
Q16656	NRF1_HUMAN	NRF1	Nuclear respiratory factor 1	6	6	0.571628	0.0256633	5	5	14.8945	14.0869	14.2639	14.785	13.8524	13.7295	13.8969	13.612	13.9091	13.8772	0	1	0	0	0	0	0	0	0	0	0	0	0	0	0	0	0	0	0	6	4	5	4	4	4	4	4	4	3
Q9UKA4	AKA11_HUMAN	AKAP11	A-kinase anchor protein 11	8	8	-0.343975	0.025678	5	5	12.5555	12.2298	11.959	12.3305	12.2403	12.6388	12.5801	12.6489	12.8363	12.3307	1	0	1	0	0	0	0	0	0	0	0	0	0	0	0	0	0	0	0	5	6	3	6	7	4	6	5	6	6
O94953	KDM4B_HUMAN	KDM4B	Lysine-specific demethylase 4B	17	16	-0.337874	0.0257003	5	5	15.4544	15.6345	15.4656	15.9102	15.8751	16.1877	16.1657	15.9751	15.9149	15.7858	0	1	0	0	0	0	0	0	0	0	0	0	0	0	0	0	0	0	0	7	13	12	15	13	14	13	12	11	11
P58557	YBEY_HUMAN	YBEY	Endoribonuclease YbeY	2	2	-0.449095	0.0257097	5	5	13.0998	13.6156	13.4981	13.3389	13.1609	13.7357	13.5864	13.4514	14.0339	14.1515	0	1	0	1	0	0	0	0	0	0	0	0	0	0	0	0	0	0	0	2	2	2	2	2	2	2	2	2	2
O95299	NDUAA_HUMAN	NDUFA10	NADH dehydrogenase [ubiquinone] 1 alpha subcomplex subunit 10, mitochondrial	22	22	-0.642211	0.0257699	5	5	16.5293	16.6111	16.9505	16.4258	16.0088	17.2759	17.4717	17.5268	16.6083	16.8539	1	0	1	1	0	0	0	0	0	0	0	0	0	0	0	0	0	0	0	15	16	16	13	14	16	15	16	16	16
Q9BUE6	ISCA1_HUMAN	ISCA1	Iron-sulfur cluster assembly 1 homolog, mitochondrial	5	5	-0.598335	0.0258858	5	5	13.2339	13.6076	13.5616	13.3002	12.8023	13.6945	14.3665	14.2109	13.5017	13.7236	1	0	0	1	0	0	0	0	0	0	0	0	0	0	0	0	0	0	0	3	4	4	4	3	5	5	4	4	5
Q96Q07	BTBD9_HUMAN	BTBD9	BTB/POZ domain-containing protein 9	5	5	-0.51906	0.0258905	5	5	11.3276	12.0799	11.8122	12.2081	11.982	12.7586	12.1087	12.2138	12.467	12.4571	1	0	0	0	0	0	0	0	1	0	0	0	0	0	0	0	0	0	0	3	2	2	3	3	3	3	3	4	3
Q9NUM4	T106B_HUMAN	TMEM106B	Transmembrane protein 106B	11	11	-0.520135	0.025895	5	5	14.5403	14.7543	15.2436	14.8265	14.1556	15.4395	15.0893	15.1264	15.3228	15.1429	0	0	1	0	0	0	1	1	0	0	0	0	1	0	1	0	0	0	1	10	11	11	10	10	10	10	11	11	11
O00154	BACH_HUMAN	ACOT7	Cytosolic acyl coenzyme A thioester hydrolase	24	22	0.515573	0.0259089	5	5	17.5026	17.2471	17.7594	18.1006	17.3673	17.1054	16.8594	16.9795	17.4986	16.9562	1	0	0	1	0	0	0	0	0	0	0	0	0	0	0	0	0	0	0	20	21	16	21	18	20	20	18	19	21
Q8IZ69	TRM2A_HUMAN	TRMT2A	tRNA (uracil-5-)-methyltransferase homolog A	21	21	0.481979	0.0259202	5	5	14.7562	14.499	13.927	14.5343	14.3487	13.7477	13.9757	14.2755	13.643	14.0133	1	0	0	0	0	0	0	0	0	0	0	0	0	0	0	0	0	0	0	12	15	13	17	14	10	11	13	13	11
Q7L014	DDX46_HUMAN	DDX46	Probable ATP-dependent RNA helicase DDX46	61	61	0.336941	0.0259507	5	5	17.5162	17.3385	17.5242	17.8898	17.1818	17.1011	17.0536	17.2218	17.2439	17.1454	0	1	0	0	0	0	0	0	0	0	0	0	0	0	0	0	0	0	0	58	55	48	51	52	48	48	51	52	53
Q9NZM3	ITSN2_HUMAN	ITSN2	Intersectin-2	21	21	-0.447125	0.0259536	5	5	14.4644	14.069	14.0211	13.8443	13.811	14.7338	14.6646	14.6136	14.2906	14.1428	1	0	1	0	0	0	0	0	0	0	0	0	0	0	0	0	0	0	0	11	18	14	10	14	20	17	16	17	17
Q9BW60	ELOV1_HUMAN	ELOVL1	Very long chain fatty acid elongase 1	5	5	-0.568176	0.0260427	5	5	17.1276	16.7548	16.541	16.2547	15.9654	17.0033	16.9292	17.1984	17.2365	17.1171	0	0	1	0	1	0	0	0	0	0	0	0	0	0	0	0	0	1	0	5	4	4	4	4	4	4	4	4	4
P20962	PTMS_HUMAN	PTMS	Parathymosin	8	8	0.668431	0.0260516	5	5	20.2516	19.8522	19.832	20.69	19.5564	18.9156	19.3318	19.2923	19.8128	19.4875	0	1	0	0	0	0	0	0	0	0	0	0	0	0	0	0	0	0	0	8	5	4	4	6	4	6	5	4	6
Q8N128	F177A_HUMAN	FAM177A1	Protein FAM177A1	11	11	-0.957318	0.0260546	5	5	15.53	15.382	15.3937	14.394	13.8632	15.8072	15.9266	16.205	15.4912	15.9195	0	0	0	0	0	0	0	0	0	0	0	0	0	0	0	0	0	0	0	9	10	8	7	8	9	9	7	8	9
P61254	RL26_HUMAN	RPL26	Large ribosomal subunit protein uL24	24	7	0.48247	0.0260749	5	5	19.2467	18.7362	19.4474	19.6461	18.8477	18.7029	18.5663	18.7135	18.7784	18.7507	1	0	1	0	1	0	0	0	0	0	0	0	0	0	0	0	0	0	0	23	18	13	13	14	12	15	15	14	16
P68366	TBA4A_HUMAN	TUBA4A	Tubulin alpha-4A chain	39	9	0.556355	0.0260875	5	5	22.7431	22.7607	22.9377	23.4067	22.2277	22.1224	22.2232	22.2562	22.5474	22.145	1	0	0	0	0	0	0	0	0	0	0	0	0	0	0	0	0	0	0	38	33	32	31	33	31	33	33	31	33
Q9P0V3	SH3B4_HUMAN	SH3BP4	SH3 domain-binding protein 4	56	56	0.63447	0.0260884	5	5	15.8786	15.9372	16.3834	16.8178	16.4266	15.5986	15.4316	15.2276	16.0408	15.9727	1	1	1	0	0	0	0	0	0	0	0	0	0	0	0	0	0	0	0	41	48	44	48	45	38	40	35	42	42
Q9UJF2	NGAP_HUMAN	RASAL2	Ras GTPase-activating protein nGAP	51	44	-0.413913	0.0261196	5	5	15.1191	15.3354	15.1127	15.5891	15.4987	15.8679	15.9449	15.984	15.4162	15.5117	0	0	0	0	0	0	0	0	0	0	0	0	0	0	0	0	0	0	0	33	42	33	39	44	40	41	43	41	42
Q9NVH2	INT7_HUMAN	INTS7	Integrator complex subunit 7	27	27	-0.428415	0.0261611	5	5	13.5205	13.8072	14.0391	14.2585	14.2273	14.6121	14.4351	14.489	14.2392	14.2192	1	1	0	0	0	0	0	0	0	0	0	0	0	0	0	0	0	0	0	15	22	20	25	25	24	26	24	24	23
P22570	ADRO_HUMAN	FDXR	NADPH:adrenodoxin oxidoreductase, mitochondrial	42	42	-0.519995	0.0261772	5	5	17.4136	16.8739	17.2991	16.6677	16.4018	17.4392	17.4139	17.4145	17.5285	17.4599	0	0	1	1	0	0	0	0	0	0	0	0	0	0	0	0	0	0	0	38	37	31	31	36	34	35	35	35	36
O14662	STX16_HUMAN	STX16	Syntaxin-16	15	15	-0.745904	0.0262015	5	5	16.8673	16.4842	16.1384	15.5882	15.5994	17.1259	16.9172	17.1254	16.6373	16.6012	1	0	1	0	0	1	0	0	0	0	0	0	1	0	0	0	1	0	0	10	14	14	12	12	15	15	15	13	14
Q8IVF2	AHNK2_HUMAN	AHNAK2	Protein AHNAK2	144	144	-0.682831	0.0262293	5	5	16.9665	17.0882	16.3538	16.0463	16.1476	16.8066	17.1025	17.1255	17.4276	17.5543	1	1	1	0	0	0	0	0	0	0	0	0	0	0	0	0	0	0	0	104	118	90	75	98	102	114	113	122	125
Q00610	CLH1_HUMAN	CLTC	Clathrin heavy chain 1	154	126	-0.257647	0.026242	5	5	20.1582	20.3092	20.4366	20.4104	19.9465	20.4522	20.529	20.6014	20.457	20.5095	1	0	1	0	0	1	1	1	0	0	0	0	0	0	0	0	0	0	0	143	129	114	115	123	112	125	126	117	125
P10253	LYAG_HUMAN	GAA	Lysosomal alpha-glucosidase	42	42	-0.829614	0.0263174	5	5	19.5957	19.5118	19.5196	18.6521	18.0806	19.8602	19.8654	19.8695	19.8433	20.0694	0	0	1	0	0	0	0	1	0	0	0	0	0	0	0	0	0	0	1	32	38	31	32	32	34	35	36	40	37
Q9Y3A2	UTP11_HUMAN	UTP11	Probable U3 small nucleolar RNA-associated protein 11	14	14	-0.325685	0.0263328	5	5	14.586	14.466	14.9644	14.6689	14.5798	14.9603	15.0853	15.2034	14.6919	14.9527	1	1	0	0	0	0	0	0	0	0	0	0	0	0	0	0	0	0	0	5	9	9	12	9	8	9	10	9	9
O75127	PTCD1_HUMAN	PTCD1	Pentatricopeptide repeat-containing protein 1, mitochondrial	10	10	-0.607486	0.0263954	5	5	12.5963	13.7772	13.5633	13.5102	13.5642	13.9358	14.0202	13.7298	14.2228	14.1402	0	0	0	1	0	0	0	0	0	0	0	0	0	0	0	0	0	0	0	3	6	6	6	7	9	8	6	9	8
Q5TKA1	LIN9_HUMAN	LIN9	Protein lin-9 homolog	5	5	0.533054	0.0264382	5	5	13.0175	13.7567	12.9469	13.617	13.6877	12.6374	13.0617	12.755	12.8044	13.102	0	1	0	0	0	0	0	0	0	0	0	0	0	0	0	0	0	0	0	2	4	4	5	5	3	4	3	4	5
P62495	ERF1_HUMAN	ETF1	Eukaryotic peptide chain release factor subunit 1	35	35	0.467624	0.0264592	5	5	17.5387	17.4872	17.7001	18.2184	17.6686	17.0511	17.0856	17.129	17.6532	17.356	1	0	0	0	0	0	0	0	0	0	0	0	0	0	0	0	0	0	0	21	28	27	27	27	32	29	26	28	25
Q12907	LMAN2_HUMAN	LMAN2	Vesicular integral-membrane protein VIP36	23	23	-0.704966	0.026468	5	5	17.6441	18.2713	18.3604	17.7481	17.1761	18.5548	18.7634	18.9354	18.1561	18.315	0	0	1	0	1	1	0	0	0	0	0	0	1	1	0	0	0	0	1	21	20	20	19	17	20	19	19	20	20
Q02127	PYRD_HUMAN	DHODH	Dihydroorotate dehydrogenase (quinone), mitochondrial	11	11	-0.474375	0.0264704	5	5	13.6211	13.415	13.5038	13.1493	13.6856	14.2177	13.9587	14.3302	13.6343	13.6056	0	0	1	1	0	0	0	0	0	0	0	0	1	0	0	0	0	0	0	9	11	10	7	9	9	9	10	10	10
Q13308	PTK7_HUMAN	PTK7	Inactive tyrosine-protein kinase 7	69	69	-0.964831	0.0264837	5	5	18.9091	18.8623	19.4762	18.4255	17.767	20.0005	19.9868	20.0158	19.1312	19.1301	0	0	1	0	0	0	0	0	0	0	0	0	1	1	0	0	0	0	1	61	57	52	50	48	55	59	59	54	54
P40306	PSB10_HUMAN	PSMB10	Proteasome subunit beta type-10	7	7	0.874989	0.0264848	5	4	13.7285	13.4443	14.0439	14.6941	13.9054	NaN	12.3932	13.2859	13.3792	13.2947	1	1	0	0	0	0	0	0	0	0	0	0	0	0	0	0	0	0	0	5	6	5	6	5	0	3	3	6	4
Q5VTE6	ANGE2_HUMAN	ANGEL2	Protein angel homolog 2	6	6	-0.540624	0.0264879	5	5	17.267	17.776	16.7195	17.377	17.6427	18.0199	17.8069	18.1248	17.688	17.8458	1	0	0	1	0	0	0	0	0	0	0	0	0	0	0	0	0	0	0	6	5	4	5	5	5	5	5	5	4
Q96HD1	CREL1_HUMAN	CRELD1	Protein disulfide isomerase CRELD1	14	14	-0.764603	0.0265341	5	5	15.4771	15.3096	15.2162	14.5387	14.1412	15.7264	15.6484	16.0884	15.334	15.7086	0	0	1	0	0	0	0	0	1	1	0	0	0	0	0	0	0	1	1	12	11	10	10	9	9	10	10	10	10
Q92759	TF2H4_HUMAN	GTF2H4	General transcription factor IIH subunit 4	14	14	-0.528351	0.0265359	5	5	13.746	14.1954	14.7137	14.0579	14.0115	14.9178	14.9122	14.6838	14.3592	14.4932	0	1	0	0	0	0	0	0	0	0	0	0	0	0	0	0	0	0	0	6	14	12	11	12	12	13	12	10	12
O75431	MTX2_HUMAN	MTX2	Metaxin-2	11	11	-0.739919	0.0265397	5	5	17.5948	17.7719	17.7672	16.8103	16.7967	18.1796	18.378	18.4343	17.696	17.7528	1	0	1	1	0	0	0	0	0	0	0	0	0	0	0	0	0	0	0	10	11	10	9	10	10	11	11	10	10
Q5VT52	RPRD2_HUMAN	RPRD2	Regulation of nuclear pre-mRNA domain-containing protein 2	39	39	-0.339611	0.0265413	5	5	15.3935	15.1344	14.7546	14.9491	14.9448	15.359	15.4996	15.5208	15.1721	15.323	0	0	0	0	0	0	0	0	0	0	0	0	0	0	0	0	0	0	0	26	33	25	27	35	32	35	35	31	31
Q9Y617	SERC_HUMAN	PSAT1	Phosphoserine aminotransferase	30	30	-0.770258	0.026556	5	5	17.7118	18.1688	18.3746	18.157	17.3852	19.0243	18.9958	19.1146	18.584	17.93	1	0	0	0	0	0	0	0	0	0	0	0	0	0	0	0	0	0	0	28	25	22	22	22	22	25	25	24	24
Q6ZUT9	DEN5B_HUMAN	DENND5B	DENN domain-containing protein 5B	22	20	0.45726	0.0266173	5	5	13.7078	13.9182	13.5543	13.9571	14.1999	13.2352	13.2349	13.1713	13.8319	13.5777	0	0	1	0	0	0	0	0	0	0	0	0	1	0	0	0	0	0	0	12	16	15	17	18	10	11	10	13	15
Q96AQ6	PBIP1_HUMAN	PBXIP1	Pre-B-cell leukemia transcription factor-interacting protein 1	46	46	-0.959882	0.026622	5	5	17.8705	17.881	17.8988	16.7086	16.2668	18.126	18.1846	18.2758	18.4101	18.4287	1	1	0	0	0	0	0	0	0	0	0	0	0	0	0	0	0	0	0	41	36	32	29	27	32	38	35	31	35
Q8WTS6	SETD7_HUMAN	SETD7	Histone-lysine N-methyltransferase SETD7	9	9	0.315832	0.0266297	5	5	17.4714	17.7069	17.4327	17.6676	17.3998	17.2714	17.3358	17.4518	17.1649	16.8754	0	1	0	0	0	0	0	0	0	0	0	0	0	0	0	0	0	0	0	7	8	9	6	8	9	6	9	8	8
Q96QB1	RHG07_HUMAN	DLC1	Rho GTPase-activating protein 7	16	15	-1.10787	0.0266454	5	5	15.6488	15.267	15.3833	14.728	14.9489	16.753	16.9552	17.0223	15.3127	15.472	1	1	1	0	1	0	0	0	0	0	0	0	0	0	0	0	0	0	0	5	11	9	3	8	15	12	16	11	10
O60870	KIN17_HUMAN	KIN	DNA/RNA-binding protein KIN17	11	11	0.380132	0.0267729	5	5	14.608	14.1479	13.9382	14.0099	14.4152	13.6746	13.7343	13.9865	13.8533	13.9698	1	1	0	0	0	0	0	0	0	0	0	0	0	0	0	0	0	0	0	4	9	9	9	8	7	8	7	9	9
Q86V85	GP180_HUMAN	GPR180	Integral membrane protein GPR180	3	3	-1.37749	0.0267864	3	5	NaN	NaN	14.7615	13.7182	14.5134	16.5038	16.0628	15.9688	15.2246	14.7826	0	0	1	0	0	0	0	0	0	0	0	0	0	0	0	0	0	1	1	1	1	3	2	3	3	3	2	3	2
O43670	ZN207_HUMAN	ZNF207	BUB3-interacting and GLEBS motif-containing protein ZNF207	16	16	0.661587	0.0267971	5	5	17.0958	16.3856	17.2018	17.3401	16.2012	16.1351	15.8832	16.3004	16.3223	16.2755	1	1	0	0	0	0	0	0	0	0	0	0	0	0	0	0	0	0	0	14	12	11	11	12	11	12	13	11	13
Q13445	TMED1_HUMAN	TMED1	Transmembrane emp24 domain-containing protein 1	7	7	-0.715925	0.026805	5	5	16.0285	16.8896	17.2028	16.524	15.8385	17.3534	17.2245	17.3562	17.1308	16.9982	0	0	1	0	1	1	0	0	0	0	0	0	1	1	0	0	0	0	0	6	7	6	6	7	6	7	7	6	7
Q6ZNB6	NFXL1_HUMAN	NFXL1	NF-X1-type zinc finger protein NFXL1	29	29	-0.628105	0.0268565	5	5	16.0854	15.3088	15.5262	14.9732	15.0253	16.1186	16.0337	16.3736	15.7695	15.764	0	1	1	0	0	0	0	0	0	0	0	0	1	0	0	0	0	0	0	24	22	20	16	22	26	28	27	26	26
P04350	TBB4A_HUMAN	TUBB4A	Tubulin beta-4A chain	9	4	0.715732	0.0268778	5	5	21.3637	20.95	21.2242	21.4557	20.4345	19.6998	20.2568	20.4454	20.7817	20.6658	1	1	0	0	0	0	0	0	0	0	0	0	0	0	0	0	0	0	0	8	8	6	8	7	6	8	7	8	7
Q99590	SCAFB_HUMAN	SCAF11	Protein SCAF11	30	30	-0.297171	0.0269007	5	5	15.0792	15.0413	15.221	15.165	14.7003	15.3037	15.3938	15.1169	15.4033	15.475	0	1	0	0	0	0	0	0	0	0	0	0	0	0	0	0	0	0	0	20	23	21	21	19	17	21	17	22	23
Q9BUE0	MED18_HUMAN	MED18	Mediator of RNA polymerase II transcription subunit 18	6	6	0.356071	0.0269009	5	5	14.655	14.5571	14.0765	14.6706	14.3575	14.2372	13.9824	14.2011	14.218	13.8976	0	1	0	0	0	0	0	0	0	0	0	0	0	0	0	0	0	0	0	4	6	4	5	4	6	6	4	5	5
P31350	RIR2_HUMAN	RRM2	Ribonucleoside-diphosphate reductase subunit M2	22	19	0.864502	0.0269303	5	5	15.5552	16.149	16.1581	16.9653	16.9821	15.6063	15.1686	15.0691	15.9718	15.6715	1	1	0	0	0	0	0	0	0	0	0	0	0	0	0	0	0	0	0	10	17	15	22	18	10	8	8	16	16
Q9Y2B0	CNPY2_HUMAN	CNPY2	Protein canopy homolog 2	20	20	-0.679763	0.027009	5	5	19.4067	18.9005	19.2821	18.7375	18.2705	20.0045	19.6762	19.7848	19.3523	19.1784	0	0	0	0	1	0	0	0	0	0	0	0	0	0	0	0	0	0	0	18	15	14	14	13	15	16	17	14	16
Q93074	MED12_HUMAN	MED12	Mediator of RNA polymerase II transcription subunit 12	34	31	-0.270634	0.0270665	5	5	13.9639	13.9106	13.8037	13.8001	14.248	14.1881	14.2996	14.3907	14.0718	14.1292	0	1	1	0	0	0	0	0	0	0	0	0	0	0	0	0	0	0	0	23	27	27	27	31	30	28	27	30	29
P16278	BGAL_HUMAN	GLB1	Beta-galactosidase	26	25	-1.03972	0.0270755	5	5	18.8059	18.6774	19.1657	17.9225	17.0621	19.654	19.4455	19.3365	19.1918	19.2044	1	0	1	0	0	1	0	1	0	0	0	0	0	0	0	0	0	0	1	25	24	22	22	22	24	24	24	24	24
Q9HBL0	TENS1_HUMAN	TNS1	Tensin-1	82	79	-1.12412	0.0271058	5	5	15.8882	15.8153	16.1241	14.7624	14.357	16.7326	16.9077	16.9956	16.011	15.9208	1	0	0	0	0	0	0	0	0	0	0	0	0	0	0	0	0	0	1	71	70	62	45	51	70	73	75	67	65
Q8NFX7	STXB6_HUMAN	STXBP6	Syntaxin-binding protein 6	5	5	0.939168	0.0271086	5	3	13.4631	13.264	13.2342	14.3218	13.362	12.1091	NaN	NaN	12.759	12.9014	1	0	1	0	0	0	0	0	0	0	0	0	0	0	0	0	0	0	0	3	3	3	5	3	2	0	1	2	2
P82914	RT15_HUMAN	MRPS15	Small ribosomal subunit protein uS15m	14	14	-0.320749	0.0271597	5	5	15.072	15.2528	15.4928	15.1377	14.9267	15.5758	15.5286	15.6876	15.4285	15.2652	0	0	1	1	0	0	0	0	0	0	0	0	0	0	0	0	0	0	0	13	13	13	12	10	11	13	12	11	11
Q13555	KCC2G_HUMAN	CAMK2G	Calcium/calmodulin-dependent protein kinase type II subunit gamma	15	11	-0.304044	0.0271601	5	5	15.2239	15.4125	15.1289	15.174	14.8653	15.352	15.2562	15.5205	15.557	15.639	1	0	1	0	0	0	0	0	0	0	0	0	0	0	0	0	0	0	0	10	13	12	13	12	13	12	13	12	14
P60604	UB2G2_HUMAN	UBE2G2	Ubiquitin-conjugating enzyme E2 G2	7	7	-0.595005	0.0271755	5	5	16.3724	16.3717	15.7363	15.4264	15.5313	16.3389	16.4828	16.6068	16.2634	16.7213	0	0	0	0	1	0	0	0	0	0	0	0	0	0	0	0	0	0	0	6	7	6	6	6	5	6	6	6	6
Q68CR1	SE1L3_HUMAN	SEL1L3	Protein sel-1 homolog 3	11	11	-1.04119	0.0271898	5	5	11.949	12.8807	11.9376	11.767	11.847	13.6792	13.5753	13.6895	12.4442	12.1989	0	0	1	0	0	0	0	0	0	0	0	0	1	0	0	0	0	0	1	2	9	2	2	2	10	11	9	8	5
Q13492	PICAL_HUMAN	PICALM	Phosphatidylinositol-binding clathrin assembly protein	28	26	-0.645835	0.0272484	5	5	17.6218	17.7122	18.5812	18.0908	17.3167	18.832	18.4815	18.4376	18.5834	18.2174	1	1	1	0	0	1	1	0	0	0	0	0	0	0	0	0	0	0	0	27	22	22	21	23	21	22	23	21	22
Q53HL2	BOREA_HUMAN	CDCA8	Borealin	9	9	1.41632	0.0273056	3	3	NaN	13.112	NaN	13.3683	14.3756	NaN	11.8945	NaN	12.4167	12.2956	1	1	0	0	0	0	0	0	0	0	0	0	0	0	0	0	0	0	0	1	7	1	8	6	1	2	1	2	2
P78560	CRADD_HUMAN	CRADD	Death domain-containing protein CRADD	5	5	0.430747	0.0273063	5	5	15.282	14.7489	14.535	14.3846	14.741	14.3195	14.3701	14.2564	14.4407	14.151	1	1	0	0	0	0	0	0	0	0	0	0	0	0	0	0	0	0	0	4	5	2	4	5	3	5	4	3	4
Q9NR33	DPOE4_HUMAN	POLE4	DNA polymerase epsilon subunit 4	5	5	1.92561	0.0273362	5	3	13.9291	14.1126	14.1959	15.1356	12.0993	NaN	NaN	11.9824	12.1312	11.7932	0	1	0	0	0	0	0	0	0	0	0	0	0	0	0	0	0	0	0	3	4	5	5	3	1	1	2	3	2
P49458	SRP09_HUMAN	SRP9	Signal recognition particle 9 kDa protein	12	12	0.481319	0.0273788	5	5	18.7788	18.9757	18.2864	18.7496	18.2402	17.7877	18.0561	18.093	18.3246	18.3627	1	0	0	0	1	0	0	0	0	0	0	0	0	0	0	0	0	0	0	12	9	7	7	8	7	8	8	8	8
Q02218	ODO1_HUMAN	OGDH	2-oxoglutarate dehydrogenase complex component E1	66	52	-0.766258	0.0273982	5	5	17.22	16.9113	17.5451	16.7164	16.0295	18	17.7991	17.7212	17.3855	17.3479	0	1	1	1	0	0	0	0	0	0	0	0	0	0	0	0	0	0	0	58	59	54	49	51	55	60	59	56	56
Q13595	TRA2A_HUMAN	TRA2A	Transformer-2 protein homolog alpha	14	14	-0.428923	0.027515	5	5	16.9651	17.2437	17.2981	16.996	16.4775	17.6018	17.5169	17.457	17.284	17.2652	0	1	1	0	0	0	0	0	0	0	0	0	0	0	0	0	0	0	0	12	11	10	10	11	10	11	12	11	11
Q8NBZ0	IN80E_HUMAN	INO80E	INO80 complex subunit E	4	4	0.540988	0.0276041	5	4	12.5064	12.6155	12.3759	12.996	12.1948	11.9098	11.9274	NaN	12.3966	11.7532	0	1	0	0	0	0	0	0	0	0	0	0	0	0	0	0	0	0	0	4	3	3	3	3	2	2	1	3	3
Q75T13	PGAP1_HUMAN	PGAP1	GPI inositol-deacylase	15	15	-0.737079	0.0276345	5	5	12.6842	12.9036	13.7948	12.8448	12.8847	13.8998	13.4211	13.2547	14.3272	13.8947	0	0	1	0	1	0	0	0	0	0	0	0	0	0	0	0	0	1	1	5	11	13	9	7	13	10	10	15	15
Q8N573	OXR1_HUMAN	OXR1	Oxidation resistance protein 1	18	18	0.505669	0.0276698	5	5	14.1159	14.5406	14.3281	14.8406	14.8121	14.2279	14.1456	14.2705	13.8619	13.6031	0	1	0	1	0	0	0	0	0	0	0	0	0	0	0	0	0	0	0	11	16	12	16	14	8	10	12	10	10
P18615	NELFE_HUMAN	NELFE	Negative elongation factor E	19	19	0.465009	0.0277305	5	5	16.7641	16.445	15.8597	16.45	16.3106	15.6787	15.7026	15.9731	15.9902	16.1598	0	1	1	0	0	0	0	0	0	0	0	0	0	0	0	0	0	0	0	17	17	14	16	13	14	14	14	16	16
Q709C8	VP13C_HUMAN	VPS13C	Intermembrane lipid transfer protein VPS13C	103	103	-0.28722	0.0277671	5	5	16.0709	16.3706	16.2518	16.5122	16.4187	16.4678	16.4541	16.5569	16.7735	16.808	1	0	1	1	1	0	1	1	0	0	0	0	0	0	0	0	0	0	0	44	84	82	86	84	81	77	74	88	87
Q9Y2Z0	SGT1_HUMAN	SUGT1	Protein SGT1 homolog	36	36	0.327266	0.0278388	5	5	18.0479	18.0786	17.6649	18.1729	17.8179	17.4215	17.5657	17.8166	17.8083	17.5338	1	1	0	0	0	0	0	0	0	0	0	0	0	0	0	0	0	0	0	34	31	29	28	30	26	29	29	29	29
Q96KA5	CLP1L_HUMAN	CLPTM1L	Lipid scramblase CLPTM1L	15	15	-0.680188	0.0278881	5	5	16.6153	16.3175	16.1112	15.2018	15.7189	16.6984	16.6758	16.8872	16.5071	16.5971	0	0	1	0	1	0	0	0	0	0	0	0	0	0	0	0	0	1	1	13	11	11	9	10	11	11	11	10	11
P32856	STX2_HUMAN	STX2	Syntaxin-2	12	12	-0.597816	0.0278978	5	5	17.98	17.8915	17.8582	17.2703	17.0759	18.362	18.2701	18.5739	17.9242	17.9349	0	0	1	0	0	0	0	0	0	0	0	0	1	0	0	0	1	0	0	9	11	10	7	7	12	11	11	11	8
Q96BA8	CR3L1_HUMAN	CREB3L1	Cyclic AMP-responsive element-binding protein 3-like protein 1	5	5	-1.22967	0.0279512	3	5	12.6803	12.7509	12.1542	NaN	NaN	14.1744	14.1078	14.441	13.141	12.9265	0	1	1	0	1	1	0	0	0	0	0	0	1	0	1	0	0	0	1	2	3	3	0	1	5	4	5	2	2
Q9Y5E7	PCDB2_HUMAN	PCDHB2	Protocadherin beta-2	20	13	-0.97538	0.0279686	5	5	15.6712	15.6869	16.0208	14.976	14.3659	16.4309	16.7973	16.712	15.8259	15.8317	0	0	1	0	0	0	0	0	1	0	0	0	1	1	0	0	0	0	1	16	16	14	11	12	17	18	18	17	15
P21810	PGS1_HUMAN	BGN	Biglycan	22	21	-2.01146	0.0279878	5	5	16.3137	16.6012	17.33	15.4595	14.0836	18.7716	18.8111	18.7925	16.8281	16.6421	0	0	0	0	0	1	0	0	0	1	1	0	0	0	0	0	0	0	1	19	17	15	12	10	19	21	21	16	16
Q9UBU6	FA8A1_HUMAN	FAM8A1	Protein FAM8A1	9	9	-0.670654	0.028066	5	5	14.9309	14.3761	14.6687	13.9697	13.6446	15.1481	15.142	15.1345	14.7193	14.7993	0	0	1	0	0	0	0	0	0	0	0	0	0	0	0	0	0	1	0	4	8	8	5	7	9	9	9	8	9
Q86X02	CDR2L_HUMAN	CDR2L	Cerebellar degeneration-related protein 2-like	16	16	-0.621944	0.0281373	5	5	12.8634	13.1648	13.0797	12.9381	12.7073	13.7781	13.8374	14.1103	13.2137	12.9236	1	0	0	0	0	0	0	0	0	0	0	0	0	0	0	0	0	0	0	5	11	9	7	9	13	15	14	8	11
Q9NXN4	GDAP2_HUMAN	GDAP2	Ganglioside-induced differentiation-associated protein 2	10	10	-0.510042	0.0281675	5	5	15.4573	15.5212	15.4268	14.85	14.6599	15.7608	15.8534	15.7745	15.4714	15.6052	0	0	1	0	0	0	0	0	0	0	0	0	0	0	0	0	0	0	0	10	9	10	8	9	9	10	10	9	10
Q9NPF5	DMAP1_HUMAN	DMAP1	DNA methyltransferase 1-associated protein 1	18	18	-0.117956	0.0282276	5	5	15.7469	15.7724	15.6255	15.7128	15.7308	15.9183	15.8634	15.8829	15.7113	15.8022	1	1	0	0	0	0	0	0	0	0	0	0	0	0	0	0	0	0	0	10	15	15	16	16	15	16	15	15	16
Q14686	NCOA6_HUMAN	NCOA6	Nuclear receptor coactivator 6	5	5	0.527607	0.0282519	5	5	12.856	12.6409	12.665	12.8072	12.5797	11.5297	12.1732	12.6603	12.4376	12.1099	0	1	1	0	0	0	0	0	0	0	0	0	0	0	0	0	0	0	0	5	5	4	5	4	2	4	3	4	3
Q96MW1	CCD43_HUMAN	CCDC43	Coiled-coil domain-containing protein 43	7	7	0.37882	0.0282844	5	5	15.7556	15.6665	15.3797	15.4728	15.1422	15.0727	15.0386	14.9528	15.4613	14.9973	0	0	0	0	0	0	0	0	0	0	0	0	0	0	0	0	0	0	0	6	6	5	6	6	5	5	6	6	6
Q5HYI7	MTX3_HUMAN	MTX3	Metaxin-3	15	15	-0.552722	0.0283075	5	5	16.1156	15.9842	16.6471	15.9715	15.4681	16.7135	16.7703	16.7017	16.4008	16.3638	1	0	1	1	0	0	0	0	0	0	0	0	0	0	0	0	0	0	0	13	13	10	9	11	12	12	12	10	12
O95477	ABCA1_HUMAN	ABCA1	Phospholipid-transporting ATPase ABCA1	38	36	-0.734101	0.0283799	5	5	13.913	13.9324	14.2735	13.3895	12.901	14.5601	14.6644	14.6652	14.1085	14.0816	1	0	1	0	1	1	1	0	0	0	0	0	0	0	0	0	0	1	1	18	29	27	18	18	29	34	30	29	30
O95999	BCL10_HUMAN	BCL10	B-cell lymphoma/leukemia 10	13	13	0.332029	0.0284584	5	5	15.646	15.5941	15.4987	15.6302	15.2604	14.8557	15.1181	15.1887	15.4219	15.3849	1	1	1	0	0	0	0	1	1	0	0	0	0	0	0	0	0	0	0	12	8	9	9	8	8	8	8	9	8
P11182	ODB2_HUMAN	DBT	Lipoamide acyltransferase component of branched-chain alpha-keto acid dehydrogenase complex, mitochondrial	24	24	-0.825106	0.0284788	5	5	16.4157	16.5446	16.4782	15.5119	15.5592	17.0655	17.2441	17.426	16.3757	16.524	1	0	0	1	0	0	0	0	0	0	0	0	0	0	0	0	0	0	0	21	23	21	19	18	22	22	22	20	21
O00712	NFIB_HUMAN	NFIB	Nuclear factor 1 B-type	13	11	0.492679	0.0285419	5	5	15.7728	15.8435	15.7189	16.0772	15.5411	14.8282	15.2108	15.1582	15.5053	15.7875	0	1	0	0	0	0	0	0	0	0	0	0	0	0	0	0	0	0	0	10	12	10	11	11	12	11	11	11	12
Q92766	RREB1_HUMAN	RREB1	Ras-responsive element-binding protein 1	9	9	-0.638213	0.0285559	5	5	13.9743	14.1223	13.2209	13.3225	12.9427	14.3134	14.2709	14.2457	14.0028	13.9411	1	1	0	0	0	0	0	0	0	0	0	0	0	0	0	0	0	0	0	3	6	4	2	6	8	7	5	5	7
Q9Y237	PIN4_HUMAN	PIN4	Peptidyl-prolyl cis-trans isomerase NIMA-interacting 4	8	8	0.592033	0.0285746	5	5	16.0787	15.6788	15.126	15.5439	15.8867	14.7287	14.7325	15.3104	15.4852	15.097	1	1	0	1	0	0	0	0	0	0	0	0	0	0	0	0	0	0	0	7	5	6	6	5	4	5	5	5	5
Q92610	ZN592_HUMAN	ZNF592	Zinc finger protein 592	15	15	-0.422714	0.0285814	5	5	13.5873	13.5129	13.0641	13.1434	13.8094	13.6937	13.8347	14.1253	13.7444	13.8326	0	1	0	0	0	0	0	0	0	0	0	0	0	0	0	0	0	0	0	9	13	6	8	12	14	12	11	11	11
P10619	PPGB_HUMAN	CTSA	Lysosomal protective protein	19	19	-0.753255	0.0285848	5	5	17.8678	18.0018	18.5959	17.8067	16.9272	18.9016	18.6166	18.4936	18.6046	18.3491	0	0	1	0	1	0	0	1	0	0	0	0	0	0	0	0	0	0	1	17	17	12	14	15	15	18	18	15	17
O95197	RTN3_HUMAN	RTN3	Reticulon-3	16	16	-0.465845	0.0286369	5	5	17.7436	17.9544	18.362	17.5529	17.6815	18.3199	18.1389	18.1002	18.3912	18.6735	0	0	1	0	1	1	0	0	0	0	0	0	0	0	0	0	0	1	0	10	12	10	9	8	11	9	8	13	12
O15075	DCLK1_HUMAN	DCLK1	Serine/threonine-protein kinase DCLK1	34	31	0.990902	0.0287327	5	5	16.0038	15.38	14.811	15.6434	16.1765	14.0039	14.178	14.2931	15.1982	15.3869	1	0	1	0	0	0	0	0	0	0	0	0	0	0	0	0	0	0	0	23	30	24	25	30	16	18	16	27	24
Q02535	ID3_HUMAN	ID3	DNA-binding protein inhibitor ID-3	3	3	0.684634	0.0288033	5	5	13.9511	13.7676	13.3445	13.2461	13.8856	12.6288	13.282	13.4974	12.3267	13.037	1	1	0	0	0	0	0	0	0	0	0	0	0	0	0	0	0	0	0	3	3	2	2	3	2	2	2	2	2
Q6PK04	CC137_HUMAN	CCDC137	Coiled-coil domain-containing protein 137	6	6	0.410964	0.0288479	5	5	14.298	13.7541	13.6202	14.0054	13.4769	13.2843	13.3313	13.4337	13.5745	13.476	0	1	0	0	0	0	0	0	0	0	0	0	0	0	0	0	0	0	0	6	5	5	5	5	5	5	4	5	5
Q8IVH4	MMAA_HUMAN	MMAA	Methylmalonic aciduria type A protein, mitochondrial	15	15	-0.660649	0.0289237	5	5	14.3837	14.1372	14.297	13.6977	13.1263	14.8062	14.6633	14.7106	14.3859	14.3792	1	0	0	1	0	0	0	0	0	0	0	0	0	0	0	0	0	0	0	10	13	13	13	7	12	14	11	14	12
P41229	KDM5C_HUMAN	KDM5C	Lysine-specific demethylase 5C	23	16	0.527049	0.0289742	5	5	15.9837	16.2474	16.1366	16.639	16.9525	15.6856	15.6627	16.0727	16.0702	15.8327	0	1	0	0	0	0	0	0	0	0	0	0	0	0	0	0	0	0	0	8	15	16	18	19	7	9	10	11	12
Q5T0F9	C2D1B_HUMAN	CC2D1B	Coiled-coil and C2 domain-containing protein 1B	19	19	-0.200558	0.029011	5	5	14.619	14.7579	14.4247	14.7589	14.652	14.8343	14.7248	14.9934	14.8647	14.798	0	1	1	0	0	0	1	0	0	0	0	0	0	0	0	0	0	0	0	13	13	14	14	15	14	15	14	16	15
Q7Z3V4	UBE3B_HUMAN	UBE3B	Ubiquitin-protein ligase E3B	8	8	-0.555308	0.0290277	5	5	12.2795	12.9987	12.8986	13.0285	13.1169	13.5139	13.7254	13.7035	13.1349	13.021	0	0	0	1	0	0	0	0	1	0	0	0	0	0	0	0	0	0	0	3	7	6	5	7	8	7	8	6	7
Q9P2N5	RBM27_HUMAN	RBM27	RNA-binding protein 27	29	29	-0.28465	0.02903	5	5	14.6529	14.6163	14.4121	14.2527	14.372	14.9284	14.7669	14.8652	14.4977	14.671	1	1	0	0	0	0	0	0	0	0	0	0	0	0	0	0	0	0	0	22	28	21	23	25	24	24	25	24	26
Q96AX1	VP33A_HUMAN	VPS33A	Vacuolar protein sorting-associated protein 33A	33	33	-0.27676	0.0290539	5	5	14.5713	15.0899	14.8134	14.8849	14.9578	15.0458	14.9631	15.2262	15.188	15.2779	1	0	1	0	0	0	1	1	0	0	0	0	0	0	0	0	0	0	0	19	23	25	27	21	21	24	22	22	24
Q9P2E9	RRBP1_HUMAN	RRBP1	Ribosome-binding protein 1	127	126	-1.2104	0.0291382	5	5	18.5142	18.7196	19.1502	17.759	16.9584	19.7492	19.7958	19.9178	18.8727	18.8179	0	0	1	0	1	0	0	0	0	0	0	0	1	0	0	1	0	0	0	112	90	77	73	73	81	91	96	79	89
Q9NWD8	TM248_HUMAN	TMEM248	Transmembrane protein 248	4	4	-0.633515	0.0291521	4	5	13.1725	13.0792	12.274	NaN	12.646	13.1149	13.2392	13.4222	13.8503	13.5057	0	0	1	0	0	0	0	0	0	0	0	0	0	0	0	0	0	1	0	4	4	2	0	3	4	4	4	4	4
O60828	PQBP1_HUMAN	PQBP1	Polyglutamine-binding protein 1	9	9	0.778024	0.0291526	5	5	15.8166	15.0427	15.4285	15.6675	14.2784	14.2494	14.7335	14.64	14.2266	14.494	1	1	0	0	0	0	0	0	0	0	0	0	0	0	0	0	0	0	0	7	6	8	8	6	5	5	4	6	6
P62316	SMD2_HUMAN	SNRPD2	Small nuclear ribonucleoprotein Sm D2	16	16	0.405112	0.0291889	5	5	19.5166	19.287	19.0454	19.2226	18.7125	18.4647	18.842	18.774	18.8314	18.8466	1	1	0	0	0	0	0	0	0	0	0	0	0	0	0	0	0	0	0	16	16	11	13	14	13	14	14	13	12
Q9C0C9	UBE2O_HUMAN	UBE2O	(E3-independent) E2 ubiquitin-conjugating enzyme	32	32	0.411983	0.0291981	5	5	15.2505	15.3384	15.2019	15.6915	15.6968	14.773	14.8202	15.0348	15.4006	15.0906	1	1	0	0	0	0	0	0	0	0	0	0	0	0	0	0	0	0	0	25	31	26	28	31	27	26	28	29	26
P30049	ATPD_HUMAN	ATP5F1D	ATP synthase subunit delta, mitochondrial	7	7	-1.04944	0.0292112	5	5	17.1749	19.3323	19.0307	18.8833	18.2561	19.5349	19.5613	19.953	19.5424	19.333	0	0	1	1	0	0	0	0	0	0	0	0	0	0	0	0	0	0	0	5	4	2	4	3	5	5	5	5	4
Q14332	FZD2_HUMAN	FZD2	Frizzled-2	7	7	-1.19699	0.029236	5	5	14.8421	13.9377	14.5084	13.1378	12.8009	15.1104	15.3578	15.684	14.4807	14.5788	1	0	1	0	0	0	0	0	0	0	0	0	0	0	0	0	0	1	1	7	6	7	6	5	5	6	7	7	6
P0C0L4	CO4A_HUMAN	C4A	Complement C4-A	12	1	0.928955	0.0292428	5	4	13.5949	13.7953	13.8037	15.2215	13.8769	13.1353	13.3215	13.0899	12.9713	NaN	0	0	1	0	1	0	0	0	1	0	1	0	0	0	0	0	0	0	1	7	8	8	11	7	5	7	5	5	1
P62861	RS30_HUMAN	FAU	Ubiquitin-like FUBI-ribosomal protein eS30 fusion protein	5	5	1.11282	0.0293076	5	5	18.1596	18.3319	16.9713	17.7695	18.2203	15.5149	16.6695	17.4026	17.0528	17.2486	1	1	0	0	0	0	0	0	0	0	0	0	0	0	0	0	0	0	0	4	5	4	4	3	4	5	5	3	4
P58397	ATS12_HUMAN	ADAMTS12	A disintegrin and metalloproteinase with thrombospondin motifs 12	25	25	-0.980478	0.0293441	3	5	14.3574	14.0503	14.275	NaN	NaN	15.6024	15.7615	15.4799	14.5451	14.6514	0	0	0	0	0	0	0	0	0	1	1	0	0	0	0	0	0	0	1	8	9	12	1	1	22	20	21	18	12
Q9NWH9	SLTM_HUMAN	SLTM	SAFB-like transcription modulator	52	52	-0.440084	0.0293561	5	5	17.9114	17.5335	17.4845	17.0378	17.1697	18.0256	17.9639	17.9071	17.6643	17.7765	0	1	0	0	0	0	0	0	0	0	0	0	0	0	0	0	0	0	0	50	43	39	38	41	39	45	41	40	43
Q3ZCQ8	TIM50_HUMAN	TIMM50	Mitochondrial import inner membrane translocase subunit TIM50	20	20	-0.434491	0.0293579	5	5	16.5253	16.8293	17.3399	16.8661	16.6618	17.6282	17.1864	17.1819	17.2471	17.1513	0	1	1	1	1	1	0	0	0	0	0	0	1	0	0	0	0	0	0	18	15	13	12	15	12	15	16	15	16
P62191	PRS4_HUMAN	PSMC1	26S proteasome regulatory subunit 4	49	49	0.287687	0.0293744	5	5	17.9459	17.9646	17.8287	18.2153	17.851	17.434	17.5353	17.711	17.8981	17.7888	1	1	1	0	0	0	0	0	0	0	0	0	0	0	0	0	0	0	0	45	43	36	35	37	32	40	38	34	38
Q9BQB6	VKOR1_HUMAN	VKORC1	Vitamin K epoxide reductase complex subunit 1	4	4	-1.30208	0.0294112	5	5	19.0458	18.5077	18.734	17.6736	16.8926	19.7252	20.085	20.0297	18.7129	18.8113	0	0	1	0	1	0	0	0	0	0	0	0	0	0	0	0	0	1	0	4	4	4	4	2	4	4	4	4	4
Q96CS3	FAF2_HUMAN	FAF2	FAS-associated factor 2	32	32	-0.619708	0.029417	5	5	18.236	18.1352	18.3583	17.6223	17.4288	18.7131	18.7433	18.9616	18.2097	18.2514	1	0	0	0	1	0	0	0	0	0	0	0	0	0	0	0	0	0	0	29	26	23	20	22	23	28	25	23	26
Q969V3	NCLN_HUMAN	NCLN	BOS complex subunit NCLN	27	27	-0.775499	0.0294458	5	5	17.953	17.7348	18.2461	17.4981	16.9122	18.8191	18.6181	18.7952	17.9978	17.9914	0	0	1	0	1	0	0	0	0	0	0	0	1	0	0	0	0	0	1	23	24	25	25	22	22	22	23	22	23
O43741	AAKB2_HUMAN	PRKAB2	5'-AMP-activated protein kinase subunit beta-2	15	13	-0.641557	0.0294561	5	5	13.6231	14.3042	14.6974	14.6489	14.2471	15.2867	14.9124	15.082	15.0406	14.4067	1	1	0	0	0	0	0	0	0	0	0	0	0	0	0	0	0	0	0	8	14	13	12	13	14	14	14	13	14
Q96PM5	ZN363_HUMAN	RCHY1	RING finger and CHY zinc finger domain-containing protein 1	6	6	0.658415	0.0295262	5	3	12.6555	13.2806	12.8499	13.4058	13.4373	NaN	12.2236	NaN	12.4934	12.6853	1	1	1	0	0	0	0	0	0	0	0	0	0	0	0	0	0	0	0	3	5	3	5	6	1	3	1	3	3
Q14767	LTBP2_HUMAN	LTBP2	Latent-transforming growth factor beta-binding protein 2	49	48	-1.38692	0.0295716	5	5	16.9885	16.7117	17.4839	15.955	14.8123	18.195	18.2759	18.0059	17.3442	17.0649	0	0	0	0	0	0	0	0	0	1	1	0	0	0	0	0	0	0	1	34	34	38	27	21	38	42	36	37	35
O75787	RENR_HUMAN	ATP6AP2	Renin receptor	18	18	-0.569553	0.0295882	5	5	15.9259	15.9916	15.7256	14.8603	15.2764	16.1102	16.1168	16.2014	16.1443	16.0549	0	0	1	0	1	1	1	1	0	0	0	0	1	1	0	0	0	0	0	13	14	13	12	13	12	14	13	14	13
Q8WUN7	UBTD2_HUMAN	UBTD2	Ubiquitin domain-containing protein 2	5	5	-0.673281	0.029596	5	5	14.0117	13.5618	13.0465	12.61	13.3782	14.0167	14.0702	14.1812	13.6318	14.0747	1	0	0	0	0	0	0	0	0	0	0	0	0	0	0	0	0	0	0	4	4	3	3	4	4	4	4	4	4
P00492	HPRT_HUMAN	HPRT1	Hypoxanthine-guanine phosphoribosyltransferase	15	13	0.897617	0.0296284	5	5	16.7127	17.6165	17.0423	17.8451	18.2879	16.1334	16.4488	16.3278	17.0697	17.0368	1	0	0	0	0	0	0	0	0	0	0	0	0	0	0	0	0	0	0	14	9	10	10	9	8	9	8	10	9
Q96ER9	MITOK_HUMAN	CCDC51	Mitochondrial potassium channel	16	16	-0.508936	0.0296309	5	5	14.7872	14.7609	14.3625	14.1407	14.2508	14.9074	15.1229	15.3797	14.5343	14.9025	0	0	1	1	0	0	0	0	0	0	0	0	0	0	0	0	0	1	0	11	12	10	9	14	13	13	14	13	13
O75716	STK16_HUMAN	STK16	Serine/threonine-protein kinase 16	4	4	-0.504338	0.0296689	3	5	NaN	12.8033	NaN	12.6506	12.5578	13.4922	13.4802	12.9905	12.9748	12.9368	1	0	1	0	0	1	0	0	0	0	0	0	0	0	0	0	0	0	0	1	4	1	2	2	4	4	3	4	3
P46108	CRK_HUMAN	CRK	Adapter molecule crk	31	31	0.26221	0.0296752	5	5	16.174	16.6268	16.3697	16.6157	16.3527	16.0267	16.3062	16.2331	16.1687	16.0932	1	1	1	0	0	0	0	0	0	0	0	0	0	0	0	0	0	0	0	27	24	24	27	22	20	25	23	19	23
P08237	PFKAM_HUMAN	PFKM	ATP-dependent 6-phosphofructokinase, muscle type	43	43	0.68488	0.0297023	5	5	16.9165	17.5811	17.8943	17.9239	17.2341	16.6691	16.5191	16.5145	17.412	17.0108	1	1	1	0	0	0	0	0	0	0	0	0	0	0	0	0	0	0	1	36	36	34	35	34	26	28	31	33	32
Q8N8U2	CDYL2_HUMAN	CDYL2	Chromodomain Y-like protein 2	6	6	-0.628348	0.0297183	3	5	12.0105	12.3719	11.8541	NaN	NaN	12.8883	13.1109	12.5654	12.2653	12.7061	0	1	0	0	0	0	0	0	0	0	0	0	0	0	0	0	0	0	0	2	4	5	1	1	5	6	5	5	5
O15530	PDPK1_HUMAN	PDPK1	3-phosphoinositide-dependent protein kinase 1	21	8	-0.35928	0.0297249	5	5	14.1748	14.4944	14.4024	14.1144	14.3955	14.7413	14.7661	15.0161	14.5065	14.3481	1	1	1	0	0	0	0	0	0	0	0	0	0	0	0	0	0	0	0	16	18	16	18	19	19	19	17	19	18
P30048	PRDX3_HUMAN	PRDX3	Thioredoxin-dependent peroxide reductase, mitochondrial	17	17	-0.575362	0.0297578	5	5	20.0084	20.1787	19.7083	19.2812	19.2669	20.1504	20.4516	20.5998	19.9611	20.1574	1	0	1	1	0	0	1	0	0	0	0	0	0	0	0	0	0	0	0	16	10	12	12	10	9	10	11	9	10
Q9NX62	IMPA3_HUMAN	BPNT2	Golgi-resident adenosine 3',5'-bisphosphate 3'-phosphatase	16	16	-0.719492	0.0297682	5	5	15.6207	15.599	15.6106	14.8378	14.5125	16.1228	16.1129	16.2923	15.6376	15.6125	0	0	1	0	0	1	0	0	0	0	0	0	1	0	1	0	0	0	1	14	15	13	13	12	15	15	15	15	14
Q7LFL8	CXXC5_HUMAN	CXXC5	CXXC-type zinc finger protein 5	7	7	0.68394	0.0297758	5	5	14.0434	13.4928	13.6409	13.4716	12.4824	12.6575	12.731	12.8486	12.7571	12.7171	1	1	0	0	0	0	0	0	0	0	0	0	0	0	0	0	0	0	0	6	7	7	7	3	5	5	4	4	4
Q6DCA0	AMERL_HUMAN	AMMECR1L	AMMECR1-like protein	3	3	0.672627	0.0298197	4	3	NaN	12.2563	12.7597	12.9857	12.7737	11.8081	12.3189	NaN	11.9366	NaN	0	1	0	0	0	0	0	0	0	0	0	0	0	0	0	0	0	0	0	1	2	2	2	3	3	3	1	2	1
Q6PI98	IN80C_HUMAN	INO80C	INO80 complex subunit C	3	3	0.936549	0.0298273	4	3	13.539	12.5177	12.9555	NaN	13.4432	NaN	12.2276	11.8715	12.4327	NaN	0	1	0	0	0	0	0	0	0	0	0	0	0	0	0	0	0	0	0	2	2	2	0	3	1	2	2	3	1
Q96G21	IMP4_HUMAN	IMP4	U3 small nucleolar ribonucleoprotein protein IMP4	12	12	-0.558415	0.0298289	5	5	14.5258	15.5221	15.6137	15.242	15.1564	15.8199	15.9706	15.9363	15.625	15.5004	0	1	0	0	0	0	0	0	0	0	0	0	0	0	0	0	0	0	0	10	8	9	8	7	7	8	8	8	7
P05091	ALDH2_HUMAN	ALDH2	Aldehyde dehydrogenase, mitochondrial	34	31	-0.814361	0.0298478	5	5	18.2065	18.06	18.4296	17.5923	17.0648	19.0914	18.9661	18.9156	18.2412	18.2107	1	0	0	1	0	0	0	0	0	0	0	0	0	0	0	0	0	0	0	34	32	25	23	28	28	31	31	30	31
Q9H5V9	STEEP_HUMAN	STEEP1	STING ER exit protein	6	6	0.44985	0.029869	5	5	14.7361	14.0382	13.9148	14.0199	13.8358	13.5514	13.7095	13.7052	13.5109	13.8186	1	1	1	0	1	0	0	0	0	0	0	0	0	0	0	0	0	0	0	4	4	6	5	5	4	3	3	5	4
P50750	CDK9_HUMAN	CDK9	Cyclin-dependent kinase 9	16	16	-0.189003	0.0299444	5	5	14.9794	15.2278	15.1691	15.3969	15.2248	15.3315	15.3909	15.4806	15.3886	15.3515	1	1	1	0	0	0	0	0	0	0	0	0	0	0	0	0	0	0	0	10	12	11	12	13	12	12	14	13	13
Q9NZV1	CRIM1_HUMAN	CRIM1	Cysteine-rich motor neuron 1 protein	28	28	-0.80283	0.0299797	5	5	16.2772	15.5387	15.1449	14.8897	15.1211	16.0977	15.7692	15.871	16.656	16.5919	0	0	1	0	0	0	0	0	0	0	1	0	1	1	0	0	0	0	1	25	23	18	16	19	20	21	23	26	27
Q14145	KEAP1_HUMAN	KEAP1	Kelch-like ECH-associated protein 1	18	18	0.517721	0.0300262	5	5	12.9528	13.2382	13.0785	13.7268	13.8135	12.9606	12.9813	12.9718	12.8148	12.4927	1	1	0	0	1	0	0	0	0	0	0	0	0	0	0	0	0	0	0	8	15	10	15	15	13	10	9	14	13
P11441	UBL4A_HUMAN	UBL4A	Ubiquitin-like protein 4A	13	13	0.524796	0.0300462	5	5	16.1001	16.0756	15.4624	15.8119	15.9362	14.9098	15.0603	15.4141	15.605	15.7731	1	1	1	0	0	0	0	0	0	0	0	0	0	0	0	0	0	0	0	13	10	8	8	7	7	6	7	8	7
Q9Y3C6	PPIL1_HUMAN	PPIL1	Peptidyl-prolyl cis-trans isomerase-like 1	6	6	0.545869	0.0301271	5	5	17.5281	16.9104	16.9859	17.2585	16.4379	16.4422	16.5364	16.4262	16.7982	16.1882	0	1	0	0	0	0	0	0	0	0	0	0	0	0	0	0	0	0	0	6	4	4	4	4	4	4	4	4	4
Q14241	ELOA1_HUMAN	ELOA	Elongin-A	23	23	0.297598	0.0301333	5	5	15.8774	15.4593	15.335	15.5879	15.2553	15.1944	15.2776	15.2448	15.2056	15.1045	0	1	0	0	0	0	0	0	0	0	0	0	0	0	0	0	0	0	0	21	16	12	17	16	14	14	14	15	15
Q9UJC5	SH3L2_HUMAN	SH3BGRL2	SH3 domain-binding glutamic acid-rich-like protein 2	5	5	-0.509217	0.030138	5	5	15.7855	16.1842	15.5889	15.2124	15.9435	15.9562	16.1315	16.2136	16.4751	16.4843	1	1	1	0	0	0	0	0	0	0	0	0	0	0	0	0	0	0	0	2	4	4	4	3	2	4	5	5	5
Q9P0P0	RN181_HUMAN	RNF181	E3 ubiquitin-protein ligase RNF181	10	10	0.568791	0.0301598	5	5	14.9925	15.6857	14.9007	15.4146	15.1042	14.1856	14.3901	14.7074	14.9536	15.0171	1	0	0	0	0	0	0	0	0	0	0	0	0	0	0	0	0	0	0	9	7	6	8	7	5	6	7	6	7
Q8IUH4	ZDH13_HUMAN	ZDHHC13	Palmitoyltransferase ZDHHC13	11	10	-0.506342	0.0301848	5	5	14.1036	14.0661	14.2293	13.3233	13.648	14.2965	14.1089	14.3223	14.6152	14.5592	0	0	1	0	1	1	0	0	0	0	0	0	0	0	0	0	0	1	0	4	11	9	7	7	9	9	11	10	10
P46199	IF2M_HUMAN	MTIF2	Translation initiation factor IF-2, mitochondrial	22	22	-0.522976	0.0302329	5	5	14.9309	14.8843	15.1504	14.5059	14.2447	15.526	15.2586	15.5255	14.9994	15.0217	1	0	0	1	0	0	0	0	0	0	0	0	0	0	0	0	0	0	0	14	17	16	14	14	17	19	19	17	18
Q9BV23	ABHD6_HUMAN	ABHD6	Monoacylglycerol lipase ABHD6	13	13	-0.776255	0.0302869	5	5	14.649	14.7373	14.1004	13.5331	13.6725	14.8409	15.1567	15.4151	14.6197	14.541	0	0	1	1	0	0	1	1	1	0	0	0	1	0	1	0	0	0	0	6	11	6	4	5	11	12	12	11	11
Q9NZD2	GLTP_HUMAN	GLTP	Glycolipid transfer protein	12	12	0.529106	0.0303319	5	5	14.9438	15.5731	15.2026	15.8083	15.7109	14.942	14.7096	14.8116	15.3682	14.7617	1	0	0	0	0	0	0	0	0	0	0	0	0	0	0	0	0	0	0	6	10	9	9	10	7	7	6	9	6
P29373	RABP2_HUMAN	CRABP2	Cellular retinoic acid-binding protein 2	7	7	-1.4852	0.0303662	4	5	NaN	13.3697	13.019	13.5854	12.1464	14.8865	15.0761	15.5478	13.6615	13.4047	1	1	0	0	1	0	0	0	0	0	0	0	0	0	0	0	0	0	0	0	4	3	3	2	7	7	6	4	5
Q8N7H5	PAF1_HUMAN	PAF1	RNA polymerase II-associated factor 1 homolog	21	21	0.3714	0.0303823	5	5	15.7988	15.9102	16.081	16.5224	15.803	15.5767	15.5747	15.6581	15.6413	15.8076	1	1	1	0	0	0	0	0	0	0	0	0	0	0	0	0	0	0	0	15	19	16	20	14	15	15	16	16	14
Q9H3S7	PTN23_HUMAN	PTPN23	Tyrosine-protein phosphatase non-receptor type 23	63	63	0.243719	0.0303917	5	5	16.2009	16.3223	16.3975	16.7262	16.4554	16.1405	16.1443	16.2085	16.2824	16.1081	1	1	1	0	0	0	1	0	0	0	0	0	0	0	0	0	0	0	0	36	49	47	49	51	44	41	42	45	45
O43399	TPD54_HUMAN	TPD52L2	Tumor protein D54	19	19	-0.235658	0.0303933	5	5	18.5385	18.8339	18.7253	18.5746	18.4264	18.8998	18.7797	19.0479	18.7614	18.7882	1	0	0	0	0	0	0	0	0	0	0	0	0	0	0	0	0	0	0	17	16	17	15	15	15	15	15	16	15
Q6P1N9	TATD1_HUMAN	TATDN1	Deoxyribonuclease TATDN1	21	21	0.283063	0.0303963	5	5	15.6756	15.7269	15.4049	15.9053	15.4552	15.1644	15.4002	15.4884	15.4128	15.2869	0	1	0	1	0	0	0	0	0	0	0	0	0	0	0	0	0	0	0	14	18	15	19	17	13	15	16	15	17
Q13867	BLMH_HUMAN	BLMH	Bleomycin hydrolase	31	31	0.462354	0.0304805	5	5	17.0597	17.5537	17.4126	17.9778	17.3975	16.8833	16.7472	17.0272	17.2864	17.1454	1	1	0	0	0	0	0	0	0	0	0	0	0	0	0	0	0	0	0	23	29	26	27	26	22	20	25	25	28
Q9Y2C2	UST_HUMAN	UST	Uronyl 2-sulfotransferase	6	6	-1.1948	0.0305064	5	5	13.3501	12.8165	12.3493	11.8371	12.2563	14.1771	14.2514	14.5328	12.8527	12.7693	0	0	1	0	0	1	0	0	0	0	0	0	1	0	1	0	0	0	1	6	5	4	3	3	6	6	6	5	6
P09601	HMOX1_HUMAN	HMOX1	Heme oxygenase 1	20	20	0.485844	0.0305251	5	5	17.5575	17.0671	16.6156	16.715	16.8293	16.2239	16.4414	16.4729	16.5027	16.7143	1	1	1	0	1	0	0	0	0	0	0	0	1	0	0	0	1	0	0	19	20	16	18	19	16	18	19	19	19
Q69YQ0	CYTSA_HUMAN	SPECC1L	Cytospin-A	61	60	-0.454691	0.0305616	5	5	16.1776	16.2311	16.5329	16.1127	15.6073	16.7199	16.4359	16.406	16.8599	16.5132	1	0	0	0	0	0	0	0	0	0	0	0	0	0	0	0	0	0	0	36	42	52	52	34	41	41	42	50	41
P25445	TNR6_HUMAN	FAS	Tumor necrosis factor receptor superfamily member 6	13	13	-1.09179	0.0305977	5	5	15.2345	15.9656	16.3374	14.9335	14.1531	16.0503	16.1131	16.368	16.8576	16.694	0	0	1	0	0	0	0	0	0	0	1	0	1	1	0	0	0	0	1	10	10	8	4	5	5	8	9	10	12
P45973	CBX5_HUMAN	CBX5	Chromobox protein homolog 5	22	21	0.657307	0.0306064	5	5	17.0228	17.2478	17.0246	17.9966	17.5363	16.5478	16.2575	16.5268	17.163	17.0465	0	1	0	0	0	0	0	0	0	0	0	0	0	0	0	0	0	0	0	19	20	15	15	19	12	17	14	14	18
Q96T51	RUFY1_HUMAN	RUFY1	RUN and FYVE domain-containing protein 1	32	31	-0.281013	0.0306481	5	5	16.1924	16.4362	16.5525	16.6907	16.3028	16.9291	16.5712	16.7324	16.7198	16.6271	1	0	1	0	0	0	1	0	0	0	0	0	0	0	0	0	0	0	0	24	28	27	27	28	25	24	29	27	25
P52948	NUP98_HUMAN	NUP98	Nuclear pore complex protein Nup98-Nup96	81	81	-0.433453	0.0306547	5	5	16.3763	16.4623	16.6113	16.2175	16.0085	17.0149	16.9801	16.9401	16.4625	16.4457	1	1	1	0	0	0	0	0	0	0	0	0	0	0	0	0	0	0	0	68	67	58	57	56	62	69	68	60	67
Q9UJV9	DDX41_HUMAN	DDX41	Probable ATP-dependent RNA helicase DDX41	32	32	-0.172133	0.0307124	5	5	14.7832	14.9593	15.0716	14.9145	14.8388	15.0446	15.0363	15.0838	15.0125	15.2509	1	1	1	0	1	0	0	0	0	0	0	0	0	0	0	0	0	0	0	28	27	25	27	26	25	27	25	26	27
Q9BXJ9	NAA15_HUMAN	NAA15	N-alpha-acetyltransferase 15, NatA auxiliary subunit	66	57	0.447763	0.0307415	5	5	17.2984	17.6995	17.5973	18.1842	18.0253	17.2494	17.1654	17.2794	17.5667	17.3049	1	1	1	0	0	0	0	0	0	0	0	0	0	0	0	0	0	0	0	54	54	44	52	50	39	40	46	47	45
Q99436	PSB7_HUMAN	PSMB7	Proteasome subunit beta type-7	11	11	0.507796	0.030763	5	5	17.5705	17.5946	17.2534	17.9595	17.7543	16.6703	16.8388	17.3533	17.2517	17.4792	1	1	0	0	0	0	0	0	0	0	0	0	0	0	0	0	0	0	0	7	9	10	10	8	8	8	7	8	8
Q13485	SMAD4_HUMAN	SMAD4	Mothers against decapentaplegic homolog 4	17	17	0.366643	0.0307877	5	5	15.9262	16.2024	15.7444	16.2805	16.4915	15.7547	15.7064	15.9299	15.77	15.6509	1	1	0	0	0	0	0	0	0	0	0	0	0	0	0	0	0	0	0	12	17	14	15	15	11	13	12	11	15
Q9H6Q4	CIAO3_HUMAN	CIAO3	Cytosolic iron-sulfur assembly component 3	8	7	0.734351	0.0307935	5	5	14.547	14.3956	14.416	14.9343	13.3217	13.3538	13.6614	13.8474	13.5072	13.573	0	0	0	0	0	0	0	0	0	0	0	0	0	0	0	0	0	0	0	5	7	6	8	5	3	6	5	6	4
P09619	PGFRB_HUMAN	PDGFRB	Platelet-derived growth factor receptor beta	34	33	-1.44482	0.0309047	5	5	16.9784	16.7725	17.2523	16.2728	15.7067	18.7882	18.7979	18.8864	16.8943	16.8399	1	1	1	0	0	1	0	1	0	0	0	0	1	1	0	0	0	0	1	24	28	27	25	24	29	31	31	26	27
Q9H814	PHAX_HUMAN	PHAX	Phosphorylated adapter RNA export protein	11	11	0.643137	0.0309426	5	5	15.0839	14.676	14.0928	14.9014	14.2693	13.6311	13.9057	14.1454	14.4792	13.6463	1	1	0	0	0	0	0	0	0	0	0	0	0	0	0	0	0	0	0	10	11	7	9	11	9	7	7	9	8
O00233	PSMD9_HUMAN	PSMD9	26S proteasome non-ATPase regulatory subunit 9	13	13	0.457782	0.0310121	5	5	17.9364	17.3187	17.0398	17.104	17.1129	16.7113	16.8933	17.0172	16.7175	16.8837	1	1	0	0	0	0	0	0	0	0	0	0	0	0	0	0	0	0	0	10	10	9	9	10	8	8	8	8	10
O95470	SGPL1_HUMAN	SGPL1	Sphingosine-1-phosphate lyase 1	39	39	-0.58033	0.0310922	5	5	17.2111	17.7717	18.3651	17.5648	17.2532	18.4093	18.2807	18.2869	18.021	18.0696	1	0	1	0	1	0	0	0	0	0	0	0	1	0	0	1	0	0	0	35	29	30	28	25	28	31	31	28	31
P30040	ERP29_HUMAN	ERP29	Endoplasmic reticulum resident protein 29	22	22	-0.689789	0.0311012	5	5	20.2241	19.9183	19.4166	19.0625	18.9456	20.0186	20.3491	20.5108	20.0133	20.1244	0	0	1	0	1	0	0	0	0	0	0	0	0	0	0	0	0	0	0	19	18	14	15	15	15	15	18	16	16
Q8WVC6	DCAKD_HUMAN	DCAKD	Dephospho-CoA kinase domain-containing protein	22	22	-0.500151	0.0311322	5	5	17.0424	17.4295	17.9547	17.2774	16.93	17.8972	17.668	17.6637	17.9405	17.9654	0	0	1	0	0	0	0	0	0	0	0	0	0	0	0	0	0	0	0	15	19	20	17	19	18	21	20	20	22
P56589	PEX3_HUMAN	PEX3	Peroxisomal biogenesis factor 3	13	13	-0.753718	0.0313438	5	5	13.4142	14.1301	14.9233	13.8558	13.7349	14.9087	14.9805	15.0317	14.5902	14.3158	0	0	1	0	1	0	0	0	0	0	0	0	0	0	0	0	0	1	0	7	12	8	5	8	12	11	11	11	11
O14770	MEIS2_HUMAN	MEIS2	Homeobox protein Meis2	4	4	0.984336	0.0313465	5	3	14.909	15.1822	14.5384	15.5719	14.393	13.4165	NaN	NaN	14.3873	13.9998	1	1	0	0	0	0	0	0	0	0	0	0	0	0	0	0	0	0	0	4	3	3	4	4	2	1	1	3	2
Q9NQW7	XPP1_HUMAN	XPNPEP1	Xaa-Pro aminopeptidase 1	37	36	0.342572	0.0313496	5	5	16.9312	17.0871	17.2215	17.3218	16.6471	16.5468	16.7395	16.7141	16.8803	16.6151	1	0	0	0	0	0	0	0	0	0	0	0	0	0	0	0	0	0	0	31	31	30	31	31	24	30	30	29	29
Q9NX55	HYPK_HUMAN	HYPK	Huntingtin-interacting protein K	11	11	0.554993	0.0313611	5	5	16.7616	17.0465	16.1212	16.7929	16.7512	15.64	15.9835	16.2594	16.4601	16.3554	1	1	0	0	0	0	0	0	0	0	0	0	0	0	0	0	0	0	0	10	11	9	10	9	8	9	9	10	11
Q86WV6	STING_HUMAN	STING1	Stimulator of interferon genes protein	10	10	-1.45003	0.0313982	3	5	13.091	13.4745	13.8935	NaN	NaN	15.8059	15.3678	15.3011	14.4531	13.7539	1	0	1	1	1	1	1	0	0	0	0	0	0	0	0	0	0	1	0	5	7	5	1	1	9	9	9	8	6
Q9UN74	PCDA4_HUMAN	PCDHA4	Protocadherin alpha-4	4	2	-0.835786	0.0314856	4	5	13.7705	13.0589	NaN	12.0892	12.8564	13.854	13.8607	13.8296	13.5334	13.8198	0	0	1	0	0	0	0	0	0	0	0	0	1	1	0	0	0	0	1	2	3	1	2	2	4	4	3	4	4
Q07020	RL18_HUMAN	RPL18	Large ribosomal subunit protein eL18	23	23	0.482016	0.0314908	5	5	20.2276	19.9178	20.2764	20.6543	19.638	19.4118	19.7331	19.6811	19.6552	19.8228	1	1	1	0	1	0	0	0	0	0	0	0	0	0	0	0	0	0	0	23	17	15	13	15	14	16	16	15	15
Q96DE0	NUD16_HUMAN	NUDT16	U8 snoRNA-decapping enzyme	12	12	-0.559839	0.031514	5	5	13.7536	14.0865	13.3585	13.5176	13.427	13.7489	13.9175	14.1779	14.7036	14.3944	1	1	0	0	0	0	0	0	0	0	0	0	0	0	0	0	0	0	0	7	11	9	10	11	11	10	10	11	11
Q8WXH0	SYNE2_HUMAN	SYNE2	Nesprin-2	120	120	0.311035	0.03152	5	5	15.6101	15.6957	15.4582	15.634	15.7296	15.2031	15.0514	15.1657	15.5536	15.5987	1	1	1	1	0	0	0	0	0	0	0	0	1	0	0	0	1	0	0	42	96	83	87	100	61	64	53	85	90
O60568	PLOD3_HUMAN	PLOD3	Multifunctional procollagen lysine hydroxylase and glycosyltransferase LH3	45	45	-0.877729	0.0316267	5	5	17.7346	17.3592	17.718	17.0952	16.3919	18.4765	18.5087	18.55	17.5957	17.5565	0	0	1	0	1	1	0	0	0	1	1	0	0	0	0	0	0	0	1	45	38	38	37	36	36	38	37	37	38
P55786	PSA_HUMAN	NPEPPS	Puromycin-sensitive aminopeptidase	58	39	0.504249	0.0316298	5	5	17.1554	17.6002	17.534	18.0494	17.7304	16.9236	16.8932	16.9407	17.5671	17.2238	1	1	1	0	0	0	0	0	0	0	0	0	0	0	0	0	0	0	0	51	51	42	45	48	35	40	42	41	41
Q96A65	EXOC4_HUMAN	EXOC4	Exocyst complex component 4	50	50	-0.279556	0.0316627	5	5	16.0432	16.4827	16.4916	16.5549	16.4526	16.6307	16.551	16.6244	16.8685	16.7482	1	0	1	0	0	0	0	0	1	0	0	0	0	0	0	0	0	0	0	33	42	43	42	42	42	41	37	43	42
Q9UKB1	FBW1B_HUMAN	FBXW11	F-box/WD repeat-containing protein 11	16	10	-0.321803	0.031749	5	5	13.907	14.2501	14.4776	14.2575	14.0179	14.6049	14.5221	14.2495	14.6772	14.4654	1	1	0	0	0	0	0	0	0	0	0	0	0	0	0	0	0	0	0	5	13	12	14	13	12	13	11	12	13
Q9P0M6	H2AW_HUMAN	MACROH2A2	Core histone macro-H2A.2	31	29	-0.461142	0.0317587	5	5	19.9521	20.1727	20.3011	19.761	19.3766	20.3656	20.59	20.459	20.2668	20.1878	0	1	0	0	0	0	0	0	0	0	0	0	0	0	0	0	0	0	0	29	26	22	22	24	21	26	24	23	26
P22392	NDKB_HUMAN	NME2	Nucleoside diphosphate kinase B	12	4	0.306721	0.0318319	5	5	19.7807	20.1306	19.8534	20.0513	19.999	19.4928	19.4401	19.5679	19.9453	19.8353	1	1	0	0	0	0	0	0	0	0	0	0	0	0	0	0	0	0	0	11	9	7	8	9	8	9	9	9	9
Q7L9L4	MOB1B_HUMAN	MOB1B	MOB kinase activator 1B	9	1	0.400662	0.0318477	5	5	16.2775	16.793	16.7047	17.0684	16.8816	16.1892	16.2826	16.2662	16.6553	16.3286	1	1	0	0	0	0	0	0	0	0	0	0	0	0	0	0	0	0	0	9	8	6	6	8	6	7	8	7	8
Q9BXY0	MAK16_HUMAN	MAK16	Protein MAK16 homolog	16	16	-0.693273	0.0318797	5	5	15.2609	15.628	16.2942	15.6048	15.0769	16.6587	16.6331	16.2401	15.9326	15.8668	0	1	1	0	0	0	0	0	0	0	0	0	0	0	0	0	0	0	0	14	11	14	12	12	14	15	11	14	13
Q16513	PKN2_HUMAN	PKN2	Serine/threonine-protein kinase N2	50	48	0.334822	0.0319313	5	5	16.2857	15.9213	15.6932	16.0093	15.9809	15.3537	15.5981	15.6275	15.8721	15.7648	1	1	1	0	0	0	0	0	0	0	0	0	0	0	0	0	0	0	0	33	41	41	42	41	41	36	40	46	43
Q9BTT6	LRRC1_HUMAN	LRRC1	Leucine-rich repeat-containing protein 1	11	11	-0.702516	0.032006	5	5	13.5332	13.5483	13.4267	12.3078	12.7014	13.7759	14.0209	13.675	13.5327	14.0256	1	0	1	0	0	0	0	0	0	0	0	0	0	0	0	0	0	0	0	6	10	8	7	9	9	10	9	10	9
Q9BTA9	WAC_HUMAN	WAC	WW domain-containing adapter protein with coiled-coil	13	13	0.396699	0.0320434	5	5	14.0803	14.1223	14.5355	14.5817	13.9225	13.9407	13.6082	13.7483	14.063	13.8986	0	1	0	0	0	0	0	0	0	0	0	0	0	0	0	0	0	0	0	8	11	10	10	12	11	9	6	10	6
O14524	NEMP1_HUMAN	NEMP1	Nuclear envelope integral membrane protein 1	4	4	0.430547	0.0320533	5	5	14.3453	14.5173	14.3353	14.534	14.1256	13.5321	13.8669	13.7534	14.2077	14.3448	0	1	1	0	0	0	0	0	0	0	0	0	0	0	0	0	0	1	1	2	2	4	4	3	3	3	3	3	4
P55809	SCOT1_HUMAN	OXCT1	Succinyl-CoA:3-ketoacid coenzyme A transferase 1, mitochondrial	27	26	-0.612673	0.0321219	5	5	16.9066	16.6948	17.1926	16.4764	15.9544	17.5354	17.3258	17.4177	17.0671	16.9422	0	0	0	1	0	0	0	0	0	0	0	0	0	0	0	0	0	0	0	24	23	22	23	22	22	24	21	21	22
Q969S2	NEIL2_HUMAN	NEIL2	Endonuclease 8-like 2	7	7	0.915054	0.0321864	5	4	15.0177	15.4731	15.0675	15.8853	16.1159	13.8285	14.6145	NaN	15.0514	14.8931	1	1	1	0	0	0	0	0	0	0	0	0	0	0	0	0	0	0	0	3	3	6	7	6	2	3	1	3	4
Q9Y5J7	TIM9_HUMAN	TIMM9	Mitochondrial import inner membrane translocase subunit Tim9	8	8	-0.7678	0.0322367	5	5	16.3767	15.9435	16.0724	15.3996	15.2412	16.517	16.9684	17.0901	15.9562	16.3407	0	0	1	1	0	0	0	0	0	0	0	0	0	0	0	0	0	0	0	7	7	7	6	5	5	7	6	6	7
P55285	CADH6_HUMAN	CDH6	Cadherin-6	11	10	-0.588594	0.0322523	5	5	13.4337	13.7569	13.5413	13.2884	12.6385	13.5549	13.8895	13.7609	14.2385	14.158	0	0	1	0	0	0	0	0	1	0	0	0	1	1	0	0	0	0	1	8	8	6	6	5	5	6	6	8	6
P13489	RINI_HUMAN	RNH1	Ribonuclease inhibitor	37	37	0.311546	0.0323356	5	5	18.4389	18.7296	18.5439	18.9641	18.4576	18.2359	18.346	18.5581	18.2894	18.1469	1	1	1	0	0	0	0	0	0	0	0	0	0	0	0	0	0	0	0	28	31	26	27	25	21	24	27	23	23
Q96SL8	FIZ1_HUMAN	FIZ1	Flt3-interacting zinc finger protein 1	4	4	0.45054	0.0323883	5	4	12.5014	12.2037	12.3121	12.7393	12.9439	12.2328	12.0693	NaN	12.1827	11.8734	1	1	0	0	0	0	0	0	0	0	0	0	0	0	0	0	0	0	0	2	3	3	3	4	2	2	1	2	2
Q9H1B7	I2BPL_HUMAN	IRF2BPL	Probable E3 ubiquitin-protein ligase IRF2BPL	34	29	0.472	0.0324241	5	5	16.3846	16.7238	16.0633	16.2857	16.0651	15.4898	15.6085	15.7742	16.1063	16.1837	0	1	0	0	0	0	0	0	0	0	0	0	0	0	0	0	0	0	0	27	33	28	28	25	22	23	23	25	24
O94913	PCF11_HUMAN	PCF11	Pre-mRNA cleavage complex 2 protein Pcf11	20	20	-0.310916	0.0324305	5	5	14.9473	15.097	14.6601	14.7904	15.1769	15.38	15.2768	15.4108	15.1373	15.0215	1	1	0	1	0	0	0	0	0	0	0	0	0	0	0	0	0	0	0	8	15	13	15	18	13	14	16	16	16
Q9BWU1	CDK19_HUMAN	CDK19	Cyclin-dependent kinase 19	4	4	1.28773	0.0324908	4	5	12.8023	11.9494	NaN	13.2777	12.5721	12.2619	11.6085	10.1213	11.8095	11.0119	1	1	0	0	0	0	0	0	0	0	0	0	0	0	0	0	0	0	0	2	4	1	4	4	3	3	2	2	4
O75884	RBBP9_HUMAN	RBBP9	Serine hydrolase RBBP9	10	10	0.840145	0.0324978	5	5	16.8861	16.2583	15.905	16.3351	15.3362	15.053	14.8861	15.0394	15.9492	15.5922	0	0	0	0	0	0	0	0	0	0	0	0	0	0	0	0	0	0	0	5	8	9	9	8	5	6	7	8	7
P52848	NDST1_HUMAN	NDST1	Bifunctional heparan sulfate N-deacetylase/N-sulfotransferase 1	29	25	-0.814414	0.0325427	5	5	14.157	14.1351	14.5609	13.8508	13.5726	15.4573	15.1001	15.3223	14.3628	14.106	0	0	1	0	0	1	0	0	0	0	0	0	1	0	1	0	0	0	1	13	24	24	14	13	25	28	24	20	22
Q15652	JHD2C_HUMAN	JMJD1C	Probable JmjC domain-containing histone demethylation protein 2C	9	9	-0.315117	0.0325626	5	5	13.3102	13.3669	12.9178	13.0557	13.3793	13.298	13.4123	13.6056	13.53	13.7596	0	1	0	0	0	0	0	0	0	0	0	0	0	0	0	0	0	0	0	5	5	3	5	6	4	6	5	6	5
Q92530	PSMF1_HUMAN	PSMF1	Proteasome inhibitor PI31 subunit	12	12	0.579803	0.0326098	5	5	16.2563	16.9349	16.1401	17.0338	16.2872	15.5255	16.2047	15.8936	15.9387	16.1907	1	0	1	0	1	0	0	0	0	0	0	0	0	0	0	0	0	0	0	10	10	9	9	9	8	9	8	9	7
Q9Y6I3	EPN1_HUMAN	EPN1	Epsin-1	17	15	-0.480282	0.0326429	5	5	15.5656	16.2979	16.236	15.9344	15.4704	16.4047	16.4922	16.5923	16.2692	16.1474	1	1	1	0	0	0	1	0	0	0	0	0	0	0	0	0	0	0	0	16	15	13	13	12	10	15	14	10	14
Q9NYL9	TMOD3_HUMAN	TMOD3	Tropomodulin-3	31	29	-0.639215	0.0326653	5	5	18.1828	17.7999	18.0052	17.2319	16.9389	18.3443	18.412	18.41	18.1662	18.0223	1	0	0	0	0	0	0	0	0	0	0	0	0	0	0	0	0	0	0	26	23	24	23	21	21	22	22	23	24
P40937	RFC5_HUMAN	RFC5	Replication factor C subunit 5	25	25	0.532938	0.032668	5	5	15.1036	15.4211	15.3893	16.0696	15.9448	14.981	14.9296	14.8679	15.4247	15.0605	0	1	0	0	0	0	0	0	0	0	0	0	0	0	0	0	0	0	0	12	20	21	22	17	14	16	13	16	15
Q86UU1	PHLB1_HUMAN	PHLDB1	Pleckstrin homology-like domain family B member 1	65	63	-0.389051	0.0326821	5	5	15.5533	15.883	15.747	15.8081	15.2393	15.7898	15.8783	15.9891	16.2353	16.2833	0	0	0	0	0	0	0	0	0	0	0	0	0	0	0	0	0	0	0	45	55	47	45	41	49	48	49	52	51
O00161	SNP23_HUMAN	SNAP23	Synaptosomal-associated protein 23	23	23	-0.718734	0.0327686	5	5	16.9399	16.845	17.1019	16.3533	16.0786	17.7332	17.5797	17.8059	16.9342	16.8593	1	0	1	1	0	0	0	0	1	0	0	0	0	0	0	0	0	0	0	16	19	19	18	13	19	20	20	18	20
Q9H6R4	NOL6_HUMAN	NOL6	Nucleolar protein 6	38	38	-0.214942	0.0327796	5	5	16.0323	15.8874	15.9016	15.63	15.8613	16.0053	16.2034	16.2003	15.9546	16.0239	0	1	0	1	0	0	0	0	0	0	0	0	0	0	0	0	0	0	0	30	33	31	29	32	29	33	33	32	33
Q96SZ5	AEDO_HUMAN	ADO	2-aminoethanethiol dioxygenase	9	9	0.446447	0.0328545	5	5	15.3304	15.0859	14.5819	15.0084	14.9428	14.6218	14.5338	14.9671	14.2997	14.2948	0	0	0	1	0	0	0	0	0	0	0	0	0	0	0	0	0	0	0	8	8	7	8	6	5	5	6	5	6
P49848	TAF6_HUMAN	TAF6	Transcription initiation factor TFIID subunit 6	14	14	0.352141	0.0328636	5	5	14.4873	14.5006	13.958	14.6372	14.4235	14.2648	14.0827	14.0686	14.015	13.8147	0	1	0	0	0	0	0	0	0	0	0	0	0	0	0	0	0	0	0	10	12	9	11	11	9	8	7	10	9
Q13685	AAMP_HUMAN	AAMP	Angio-associated migratory cell protein	11	11	0.373113	0.0328676	5	5	15.4625	15.7268	15.2551	15.5843	15.606	14.8755	14.8672	15.2563	15.4724	15.2978	1	0	1	0	0	0	0	0	0	0	0	0	0	0	0	0	0	0	0	7	10	10	10	10	9	8	9	9	10
Q8TB03	CX038_HUMAN	CXorf38	Uncharacterized protein CXorf38	11	11	0.317841	0.0328765	5	5	13.5036	13.6042	13.5719	13.8071	13.7546	13.3753	13.3374	13.3155	13.6559	12.9681	0	0	0	1	0	0	0	0	0	0	0	0	0	0	0	0	0	0	0	5	11	6	7	10	7	7	7	8	9
Q8TBA6	GOGA5_HUMAN	GOLGA5	Golgin subfamily A member 5	28	28	-0.606363	0.0328806	5	5	15.1027	15.1963	15.3022	14.5471	14.262	15.6771	15.6289	15.7411	15.193	15.2019	0	0	1	0	0	1	0	0	0	0	0	0	1	0	0	0	1	0	0	9	22	24	23	18	22	24	25	20	21
Q96HJ9	FMC1_HUMAN	FMC1	Protein FMC1 homolog	7	7	-0.561552	0.0328879	5	5	16.4236	16.1928	15.9474	16.1011	15.1903	16.4688	16.7648	16.4729	16.5168	16.4397	0	0	0	1	0	0	0	0	0	0	0	0	0	0	0	0	0	0	0	5	6	5	5	5	5	6	6	5	5
Q8NBU5	ATAD1_HUMAN	ATAD1	Outer mitochondrial transmembrane helix translocase	20	20	-0.653264	0.0329918	5	5	15.9077	15.9923	16.4404	15.402	15.0204	16.4722	16.4486	16.5229	16.4163	16.1692	0	0	1	1	0	0	0	0	1	0	0	0	1	0	0	0	0	0	0	17	17	16	16	12	15	16	15	14	15
Q9Y3B3	TMED7_HUMAN	TMED7	Transmembrane emp24 domain-containing protein 7	14	14	-0.893109	0.0329939	5	5	17.9058	17.9632	19.2625	18.5369	17.569	19.8144	18.9273	19.0925	19.0949	18.7737	0	0	1	0	1	1	0	0	0	0	0	0	1	1	0	0	0	0	1	8	7	11	10	7	10	10	9	10	9
P01024	CO3_HUMAN	C3	Complement C3	17	17	1.76583	0.0331165	5	5	13.3833	13.9383	15.565	17.0006	14.5086	13.8633	13.1996	12.8432	13.2812	12.3795	0	0	1	0	1	0	0	0	0	0	1	0	0	0	0	0	0	0	1	12	8	13	14	9	8	8	9	7	6
Q9UHB7	AFF4_HUMAN	AFF4	AF4/FMR2 family member 4	17	17	-0.282355	0.0331181	5	5	13.8794	13.6396	13.3413	13.4589	13.6833	13.8666	13.7055	13.8482	14.064	13.93	0	1	0	0	0	0	0	0	0	0	0	0	0	0	0	0	0	0	0	8	12	12	11	12	14	13	13	13	15
Q9NUN5	LMBD1_HUMAN	LMBRD1	Lysosomal cobalamin transport escort protein LMBD1	3	3	-0.979784	0.0331306	4	5	15.6939	NaN	15.5359	14.8928	13.9352	16.0609	15.98	16.3219	15.671	15.9373	0	0	1	0	1	0	0	1	0	0	0	0	0	0	0	0	0	1	1	2	1	3	2	2	3	3	3	3	2
Q9HB71	CYBP_HUMAN	CACYBP	Calcyclin-binding protein	26	26	0.525583	0.033133	5	5	17.168	16.7858	16.6589	17.2676	17.158	16.2679	16.1691	16.2946	17.0797	16.5992	1	1	0	0	0	0	0	0	0	0	0	0	0	0	0	0	0	0	0	25	24	20	21	24	15	22	20	21	21
P06400	RB_HUMAN	RB1	Retinoblastoma-associated protein	38	38	0.618088	0.0331523	5	5	14.7499	14.8974	14.6204	15.2967	15.6321	14.0627	14.1424	14.3641	14.8379	14.6989	1	1	0	0	0	0	0	0	0	0	0	0	0	0	0	0	0	0	0	24	29	26	31	31	22	19	18	25	26
Q96HP0	DOCK6_HUMAN	DOCK6	Dedicator of cytokinesis protein 6	35	35	-0.755822	0.0331698	5	5	15.2947	15.1994	15.5746	14.7406	14.7795	16.3284	16.2701	16.217	15.1496	15.403	1	0	0	0	0	0	0	0	0	0	0	0	0	0	0	0	0	0	0	17	26	29	21	23	31	28	28	25	23
Q6QNY1	BL1S2_HUMAN	BLOC1S2	Biogenesis of lysosome-related organelles complex 1 subunit 2	10	10	1.1561	0.0332268	5	5	16.5319	15.8247	15.6412	15.9041	14.1898	14.6827	15.1179	14.5499	13.7539	14.2068	1	1	1	1	0	0	0	1	0	0	0	0	0	0	0	0	0	0	0	5	7	5	6	5	6	6	6	5	6
Q9H6X2	ANTR1_HUMAN	ANTXR1	Anthrax toxin receptor 1	20	18	-0.687955	0.0332357	5	5	15.9025	15.8726	15.5918	14.9096	14.7785	15.8518	15.8754	16.0672	16.1793	16.5211	0	0	1	0	0	0	1	0	0	0	0	0	1	1	0	0	0	0	1	17	17	17	15	16	16	15	16	17	17
Q9NZC9	SMAL1_HUMAN	SMARCAL1	SWI/SNF-related matrix-associated actin-dependent regulator of chromatin subfamily A-like protein 1	13	13	-0.175312	0.0332526	5	5	14.1848	14.0968	14.1265	14.2393	13.9681	14.3664	14.1871	14.4342	14.328	14.1764	0	1	0	0	0	0	0	0	0	0	0	0	0	0	0	0	0	0	0	7	11	10	9	11	11	12	9	11	12
Q8TBB5	KLDC4_HUMAN	KLHDC4	Kelch domain-containing protein 4	13	13	0.523644	0.0332582	5	5	14.5751	14.8448	14.797	15.1359	15.3544	14.0008	14.4073	14.1857	14.8311	14.6639	0	0	0	0	0	0	0	0	0	0	0	0	0	0	0	0	0	0	0	9	13	11	11	10	8	8	7	11	10
P15121	ALDR_HUMAN	AKR1B1	Aldo-keto reductase family 1 member B1	24	23	0.817412	0.0332782	5	5	17.1913	17.9508	18.159	19.0677	18.2329	17.3637	16.9998	17.1998	17.6466	17.3048	1	0	0	1	0	0	0	0	0	0	0	0	0	0	0	0	0	0	0	17	18	20	20	20	17	18	17	18	16
Q9UBB6	NCDN_HUMAN	NCDN	Neurochondrin	21	21	0.203098	0.0332944	5	5	15.3576	15.3737	15.4412	15.5267	15.1204	15.0943	15.1143	15.1565	15.319	15.12	1	0	1	0	0	0	1	0	1	0	0	0	0	0	0	0	0	0	0	16	19	19	20	17	18	16	16	19	17
Q8N6M3	FITM2_HUMAN	FITM2	Acyl-coenzyme A diphosphatase FITM2	4	4	-0.625688	0.0333085	5	5	15.2467	14.9414	15.2268	14.2675	14.2246	15.5696	15.6782	15.2507	15.1935	15.3436	0	0	1	0	1	0	0	0	0	0	0	0	0	0	0	0	0	1	0	3	4	4	3	3	4	4	3	4	4
P61966	AP1S1_HUMAN	AP1S1	AP-1 complex subunit sigma-1A	6	6	-0.424481	0.0334279	5	5	15.2687	15.6366	15.9728	15.7938	15.687	16.3696	15.9758	16.3933	15.8742	15.8684	1	0	1	0	0	1	1	0	0	0	0	0	0	0	0	0	0	0	0	3	4	4	5	5	4	5	4	5	5
O43707	ACTN4_HUMAN	ACTN4	Alpha-actinin-4	121	81	-0.287709	0.0334501	5	5	21.1224	21.2389	21.5854	21.448	20.9643	21.5399	21.5227	21.5553	21.6112	21.5684	1	1	1	0	0	0	0	0	0	0	0	0	0	0	0	0	0	0	0	118	105	94	97	98	97	105	101	102	107
Q5JTV8	TOIP1_HUMAN	TOR1AIP1	Torsin-1A-interacting protein 1	30	29	-0.85718	0.0335453	5	5	17.5422	17.145	16.9115	16.0999	16.0047	17.7112	17.8183	17.9715	17.2416	17.2465	0	1	1	0	0	0	0	0	0	0	0	0	1	0	0	0	0	0	1	26	28	22	21	24	26	29	28	25	28
Q8IXH7	NELFD_HUMAN	NELFCD	Negative elongation factor C/D	19	19	0.378232	0.0335562	5	5	15.5723	15.6098	15.2213	15.7938	15.8447	15.0695	14.971	15.2049	15.4848	15.4204	0	1	1	0	0	0	0	0	0	0	0	0	0	0	0	0	0	0	0	12	17	17	19	17	15	15	14	16	16
Q6P3W7	SCYL2_HUMAN	SCYL2	SCY1-like protein 2	26	26	-0.275585	0.0335778	5	5	14.751	15.1511	15.0671	15.2908	15.2683	15.2097	15.3858	15.4596	15.3944	15.4566	0	0	1	0	0	1	1	0	0	0	0	0	0	0	0	0	0	0	0	21	22	21	22	23	20	21	23	20	23
P11387	TOP1_HUMAN	TOP1	DNA topoisomerase 1	72	65	0.36722	0.0336244	5	5	17.5183	17.2428	17.4524	17.606	16.8415	16.8747	16.9048	16.9647	16.9526	17.1282	0	1	0	0	0	0	0	0	0	0	0	0	0	0	0	0	0	0	0	56	55	50	51	52	46	50	54	49	56
Q9BTE6	AASD1_HUMAN	AARSD1	Alanyl-tRNA editing protein Aarsd1	17	17	0.414905	0.0336495	5	5	14.5708	14.9755	14.6555	15.2351	15.1827	14.3506	14.3471	14.5461	14.8368	14.4646	1	1	0	0	0	0	0	0	0	0	0	0	0	0	0	0	0	0	0	11	13	12	14	14	11	10	12	12	11
Q9UBI6	GBG12_HUMAN	GNG12	Guanine nucleotide-binding protein G(I)/G(S)/G(O) subunit gamma-12	9	9	-0.413546	0.0337021	5	5	19.1489	19.2728	19.3041	18.6499	18.629	19.259	19.5491	19.5154	19.2811	19.4676	1	0	1	0	0	0	0	0	1	0	0	0	0	0	0	0	0	0	0	8	6	7	7	6	7	7	7	7	7
P53701	CCHL_HUMAN	HCCS	Holocytochrome c-type synthase	18	18	-0.458261	0.0337573	5	5	14.7542	15.0176	15.1424	14.4712	14.2068	15.2578	15.1711	15.1559	15.2908	15.0079	0	0	1	1	0	0	0	0	0	0	0	0	0	0	0	0	0	0	0	12	16	13	13	15	14	16	17	17	15
Q9NP77	SSU72_HUMAN	SSU72	RNA polymerase II subunit A C-terminal domain phosphatase SSU72	9	9	0.497401	0.0337637	5	5	14.8339	15.2766	14.751	15.644	15.5326	14.6288	14.6416	14.7579	14.551	14.9717	1	1	0	0	0	0	0	0	0	0	0	0	0	0	0	0	0	0	0	6	8	6	7	9	7	8	9	7	8
Q8NBJ7	SUMF2_HUMAN	SUMF2	Inactive C-alpha-formylglycine-generating enzyme 2	16	16	-0.557454	0.0337874	5	5	18.0486	17.7084	17.9634	17.0987	17.1653	18.2424	18.2529	18.393	17.9304	17.953	0	0	0	0	1	0	0	0	0	0	0	0	0	0	0	0	0	0	1	15	14	14	14	12	11	13	12	13	13
P38935	SMBP2_HUMAN	IGHMBP2	DNA-binding protein SMUBP-2	13	13	-0.322421	0.0338069	5	5	13.755	13.9318	13.5675	13.9675	14.1989	14.2805	14.0296	14.0567	14.3052	14.3607	1	1	1	0	0	0	0	0	0	0	0	0	0	0	0	0	0	0	0	5	9	8	10	9	6	6	8	7	10
Q99666	RGPD5_HUMAN	RGPD5	RANBP2-like and GRIP domain-containing protein 5/6	6	1	-0.591205	0.033854	4	5	13.6703	13.6207	13.6817	NaN	12.8273	13.8689	14.2899	13.8434	13.8487	14.355	1	0	0	0	0	0	0	0	0	0	0	0	0	0	0	0	0	0	0	3	5	2	1	4	6	6	6	5	5
P27144	KAD4_HUMAN	AK4	Adenylate kinase 4, mitochondrial	16	3	-1.37335	0.0338735	5	5	16.0829	16.1109	16.5291	14.862	14.3151	17.3548	17.4152	17.6989	16.1507	16.1472	1	0	0	1	0	0	0	0	0	0	0	0	0	0	0	0	0	0	0	14	15	16	13	13	14	15	16	15	16
Q96GS4	BORC6_HUMAN	BORCS6	BLOC-1-related complex subunit 6	13	13	-0.604782	0.0338799	5	5	16.3616	15.9723	15.8763	15.2232	15.199	16.4778	16.404	16.4525	16.1232	16.1988	1	0	1	0	0	0	0	1	0	0	0	0	0	0	0	0	0	0	0	9	13	12	11	12	12	13	13	12	12
O43157	PLXB1_HUMAN	PLXNB1	Plexin-B1	44	43	-0.706871	0.033908	5	5	15.5872	15.4654	15.146	14.7811	14.7237	15.5425	15.4157	15.5483	16.2741	16.4572	0	0	1	0	0	0	0	0	1	0	1	0	1	1	0	0	0	0	1	26	35	26	22	28	35	34	31	39	40
Q96LD4	TRI47_HUMAN	TRIM47	E3 ubiquitin-protein ligase TRIM47	13	13	0.546496	0.0339354	5	5	12.8722	13.1418	12.2602	13.0868	13.0709	12.0398	12.2864	12.8652	12.251	12.2569	1	1	0	0	0	0	0	0	1	0	0	0	0	0	0	0	0	0	0	9	10	7	10	10	7	7	6	11	7
Q9H9Z2	LN28A_HUMAN	LIN28A	Protein lin-28 homolog A	3	3	0.869121	0.0339615	4	5	13.4818	13.7608	14.8104	14.4045	NaN	13.8201	13.1504	12.9789	13.4325	12.8443	1	1	0	0	1	0	0	0	0	0	0	0	0	0	0	0	0	0	0	2	2	3	2	1	2	3	2	2	2
Q8N4L2	PP4P2_HUMAN	PIP4P2	Type 2 phosphatidylinositol 4,5-bisphosphate 4-phosphatase	11	10	-0.889499	0.0339621	5	5	15.353	14.8674	15.0586	14.2956	13.4416	15.6916	15.6327	15.5534	15.3004	15.2856	0	0	1	0	0	0	1	1	0	0	0	0	0	0	0	0	0	1	0	9	9	8	8	6	9	8	9	9	10
P63272	SPT4H_HUMAN	SUPT4H1	Transcription elongation factor SPT4	4	4	0.74858	0.0339723	5	5	15.2135	14.6833	14.7188	14.9059	13.5359	13.9011	13.6273	13.947	14.0318	13.8073	0	1	0	0	0	0	0	0	0	0	0	0	0	0	0	0	0	0	0	4	3	3	3	3	2	3	3	2	3
Q96C57	CSTOS_HUMAN	CUSTOS	Protein CUSTOS	9	9	0.278797	0.0339758	5	5	14.2847	14.3486	14.1684	14.225	14.0457	13.7464	13.974	13.8127	14.2904	13.8549	0	1	0	0	0	0	0	0	0	0	0	0	0	0	0	0	0	0	0	8	9	7	7	9	6	6	6	7	7
Q99719	SEPT5_HUMAN	SEPTIN5	Septin-5	28	26	-1.4379	0.0339851	5	5	15.4779	15.4138	16.0447	14.2956	13.3946	16.8421	16.7752	16.9192	15.7984	15.4814	1	0	1	0	0	0	0	0	0	0	0	0	0	0	0	0	0	0	0	19	25	22	13	13	27	25	27	24	23
Q9NY26	S39A1_HUMAN	SLC39A1	Zinc transporter ZIP1	3	3	-0.877125	0.0340365	4	5	NaN	11.4498	12.9952	12.3285	12.2562	13.3067	12.8361	12.6561	13.4627	13.4112	0	0	1	0	1	0	0	0	0	0	0	0	0	0	0	0	0	1	0	0	2	2	3	3	3	3	2	3	2
Q13740	CD166_HUMAN	ALCAM	CD166 antigen	40	40	-0.469683	0.0340644	5	5	18.9201	18.976	18.6704	18.4181	18.1439	18.7802	18.9998	19.3556	19.1302	19.2111	0	0	1	0	0	0	0	0	1	0	1	0	1	1	0	0	0	0	1	37	35	31	31	29	34	33	34	35	33
Q9H1A4	APC1_HUMAN	ANAPC1	Anaphase-promoting complex subunit 1	48	48	-0.149417	0.0340789	5	5	14.7458	14.8936	14.734	14.8908	15.0153	15.0598	14.9291	14.9898	15.0676	14.9803	0	0	0	0	0	0	0	0	0	0	0	0	0	0	0	0	0	0	0	24	35	34	37	42	40	42	36	40	41
P13804	ETFA_HUMAN	ETFA	Electron transfer flavoprotein subunit alpha, mitochondrial	27	27	-0.651029	0.0340934	5	5	18.1901	18.1035	18.699	17.7703	17.4664	19.0354	18.9152	18.8412	18.4193	18.2733	0	0	0	1	0	0	0	0	0	0	0	0	0	0	0	0	0	0	0	25	22	19	18	17	19	20	20	20	18
Q9BTV5	FSD1_HUMAN	FSD1	Fibronectin type III and SPRY domain-containing protein 1	14	14	0.61582	0.0341548	5	5	14.3632	14.6778	14.4763	15.1709	15.2234	13.9354	13.7851	14.0053	14.6432	14.4636	1	1	0	0	0	0	0	0	0	0	0	0	0	0	0	0	0	0	0	6	13	13	12	11	10	12	8	12	12
A1L390	PKHG3_HUMAN	PLEKHG3	Pleckstrin homology domain-containing family G member 3	7	7	-0.717193	0.0341651	4	5	13.2106	12.6288	13.3623	NaN	12.846	13.4934	13.4394	13.384	14.4703	13.8586	1	0	0	0	0	0	0	0	0	0	0	0	0	0	0	0	0	0	0	2	4	3	1	2	4	7	5	7	6
Q53F19	NCBP3_HUMAN	NCBP3	Nuclear cap-binding protein subunit 3	13	13	0.476836	0.0341853	5	5	15.6428	15.2656	15.5932	15.7429	14.8769	15.1837	14.8075	15.1191	14.9808	14.6461	1	1	0	0	0	0	0	0	0	0	0	0	0	0	0	0	0	0	0	13	11	10	10	10	7	10	8	9	10
Q15758	AAAT_HUMAN	SLC1A5	Neutral amino acid transporter B(0)	13	13	-0.942648	0.0342614	5	5	17.3092	17.0131	17.7732	16.7542	16.1492	18.4458	18.2629	18.3338	17.4083	17.2612	0	0	1	0	0	0	0	0	0	0	0	0	0	0	0	0	0	1	1	9	11	11	9	11	12	11	12	11	11
Q96RY7	IF140_HUMAN	IFT140	Intraflagellar transport protein 140 homolog	24	24	0.305043	0.0342699	5	5	16.7131	16.9161	16.7733	16.9144	16.6859	16.1809	16.5275	16.3226	16.6728	16.7737	1	0	0	1	0	0	0	0	0	0	0	0	0	0	0	0	0	0	0	12	19	19	20	18	14	15	15	16	18
Q5VW32	BROX_HUMAN	BROX	BRO1 domain-containing protein BROX	13	13	0.467522	0.0343222	5	5	15.4576	15.9921	15.6212	16.2487	16.2764	15.2757	15.3359	15.4519	15.745	15.4498	0	1	1	0	0	0	0	0	0	0	0	0	0	0	0	0	0	0	0	10	12	10	10	11	10	7	9	10	11
Q01105	SET_HUMAN	SET	Protein SET	18	9	0.789439	0.0343948	5	5	18.1727	18.9123	19.0819	19.8625	19.2895	18.082	18.0496	18.0407	18.7774	18.4219	1	1	0	0	1	0	0	0	0	0	0	0	0	0	0	0	0	0	0	15	17	13	16	15	12	15	16	16	16
Q96JM2	ZN462_HUMAN	ZNF462	Zinc finger protein 462	59	59	0.282077	0.0344453	5	5	16.7599	16.7285	16.6841	16.8994	17.1889	16.4651	16.419	16.5357	16.6946	16.736	0	1	0	0	0	0	0	0	0	0	0	0	0	0	0	0	0	0	1	39	49	42	41	48	33	35	32	44	44
Q9HAS0	NJMU_HUMAN	C17orf75	Protein Njmu-R1	11	11	-0.336537	0.0344864	5	5	13.8778	13.7244	14.3055	13.9951	14.0997	14.2803	14.236	14.1058	14.6126	14.4507	1	0	0	0	0	1	0	0	0	0	0	0	0	0	0	0	0	0	0	8	9	8	8	8	9	9	8	10	10
P05165	PCCA_HUMAN	PCCA	Propionyl-CoA carboxylase alpha chain, mitochondrial	39	39	-0.511642	0.0344982	5	5	15.5843	15.1722	15.7185	15.289	14.902	16.2783	15.8869	15.95	15.6392	15.4698	0	0	0	1	0	0	0	0	0	0	0	0	0	0	0	0	0	0	0	22	30	31	26	25	33	34	35	34	33
O75427	LRCH4_HUMAN	LRCH4	Leucine-rich repeat and calponin homology domain-containing protein 4	21	21	-0.715272	0.0344997	5	5	14.582	13.7953	13.9807	13.461	12.9982	14.6684	14.543	14.6805	14.2755	14.2262	0	0	1	0	0	0	0	0	0	0	0	0	1	0	0	0	0	0	0	16	19	16	12	10	18	19	18	19	17
Q9UNE7	CHIP_HUMAN	STUB1	E3 ubiquitin-protein ligase CHIP	32	32	0.239546	0.0345323	5	5	16.1969	16.2505	15.8719	16.1705	16.0863	15.653	15.8619	16.0683	15.9251	15.8701	1	1	0	1	1	0	0	0	0	0	0	0	0	0	0	0	0	0	0	27	24	20	22	25	18	21	22	20	21
Q6NXT1	ANR54_HUMAN	ANKRD54	Ankyrin repeat domain-containing protein 54	6	6	0.395843	0.0345425	5	5	13.874	13.9543	13.5266	13.2353	13.5207	13.0078	13.0366	13.3243	13.3913	13.3717	1	1	0	0	0	0	0	0	0	0	0	0	0	0	0	0	0	0	0	6	6	3	5	4	4	4	4	4	3
P50454	SERPH_HUMAN	SERPINH1	Serpin H1	51	51	-0.912211	0.0345754	5	5	21.508	21.5524	22.0997	20.9519	20.4925	22.5017	22.664	22.6307	21.8247	21.5444	0	0	1	0	1	1	0	0	0	1	0	0	0	0	0	0	0	0	1	47	39	37	35	35	40	42	40	40	38
O15061	SYNEM_HUMAN	SYNM	Synemin	109	109	-0.777006	0.0346676	5	5	17.5711	17.366	17.4248	16.516	16.1376	17.6197	17.5557	17.6224	18.0085	18.0942	1	0	0	0	0	0	0	0	0	0	0	0	0	0	0	0	0	0	0	93	89	78	72	67	76	84	84	83	88
O14745	NHRF1_HUMAN	NHERF1	Na(+)/H(+) exchange regulatory cofactor NHE-RF1	25	25	0.912233	0.0346703	5	5	17.0144	16.8873	16.6188	17.071	17.1544	15.2695	15.4874	15.6866	16.8834	16.8579	1	0	1	0	0	0	0	0	0	0	0	0	0	0	0	0	0	0	0	23	20	17	21	20	14	16	16	19	20
Q9HBE1	PATZ1_HUMAN	PATZ1	POZ-, AT hook-, and zinc finger-containing protein 1	7	7	0.440736	0.0346877	5	5	14.7746	15.0075	14.8139	15.2573	14.5497	14.2779	14.1531	14.4116	14.4595	14.8972	0	1	0	0	0	0	0	0	0	0	0	0	0	0	0	0	0	0	0	6	5	5	6	6	4	5	4	4	5
Q13576	IQGA2_HUMAN	IQGAP2	Ras GTPase-activating-like protein IQGAP2	89	89	0.749214	0.0347247	5	5	15.7596	16.2435	16.4403	17.2947	17.1165	15.9695	15.9032	15.9667	15.7268	15.5424	1	0	1	0	0	0	0	0	0	0	0	0	0	0	0	0	0	0	0	53	71	63	74	78	55	58	57	57	51
Q15293	RCN1_HUMAN	RCN1	Reticulocalbin-1	35	35	-0.687094	0.0347326	5	5	19.4796	19.7587	20.3635	19.893	18.9091	20.5626	20.545	20.5765	20.199	19.9561	0	0	0	0	1	0	0	0	0	0	0	0	0	0	0	0	0	0	1	34	32	25	23	29	27	31	33	28	31
P21953	ODBB_HUMAN	BCKDHB	2-oxoisovalerate dehydrogenase subunit beta, mitochondrial	12	12	-0.62634	0.0347551	5	5	15.7132	15.2193	15.4892	15.0014	14.7797	16.3321	16.0706	16.0548	15.4653	15.4116	0	0	0	1	0	0	0	0	0	0	0	0	0	0	0	0	0	0	0	9	10	10	9	9	12	11	12	11	10
Q96GD0	PLPP_HUMAN	PDXP	Chronophin	15	12	0.517866	0.0347761	5	5	15.3233	15.3268	14.8326	15.5484	15.8018	14.5533	14.7659	14.6368	15.0804	15.207	1	0	1	0	0	0	0	0	1	0	0	0	0	0	0	0	0	0	0	12	15	14	13	12	9	7	10	11	10
O00116	ADAS_HUMAN	AGPS	Alkyldihydroxyacetonephosphate synthase, peroxisomal	49	49	-0.744269	0.0348387	5	5	17.4936	17.3952	17.5619	16.4754	16.2549	17.9827	17.9099	17.9008	17.4961	17.6128	0	0	1	1	0	0	0	0	0	0	0	0	0	0	0	0	0	0	0	43	45	38	33	35	36	43	41	38	39
O75828	CBR3_HUMAN	CBR3	Carbonyl reductase [NADPH] 3	16	16	0.420525	0.0348401	5	5	15.6464	15.842	15.6055	16.3779	16.2712	15.536	15.5114	15.5674	15.6508	15.3748	1	0	0	0	0	0	0	0	0	0	0	0	0	0	0	0	0	0	0	15	16	12	12	15	12	12	13	11	13
P04844	RPN2_HUMAN	RPN2	Dolichyl-diphosphooligosaccharide--protein glycosyltransferase subunit 2	35	35	-0.779605	0.0348763	5	5	18.36	19.0908	19.9648	19.2179	18.631	20.278	19.8611	19.9146	19.6236	19.4852	0	0	1	0	1	0	0	0	0	0	0	0	0	0	0	0	0	1	1	31	34	30	29	31	32	34	35	33	33
Q9BUA3	SPNDC_HUMAN	SPINDOC	Spindlin interactor and repressor of chromatin-binding protein	9	9	0.469384	0.0348855	5	4	13.0224	13.0217	12.9131	13.0043	13.5844	12.4085	12.4108	NaN	12.8868	12.853	0	1	0	0	0	0	0	0	0	0	0	0	0	0	0	0	0	0	0	4	9	5	5	7	3	5	1	4	5
Q04206	TF65_HUMAN	RELA	Transcription factor p65	24	24	0.396144	0.0349157	5	5	15.2842	15.3501	15.6895	16.0427	15.5393	15.2303	15.3048	15.3068	15.1956	14.8875	1	1	0	0	0	0	0	0	1	0	0	0	0	0	0	0	0	0	0	18	18	19	20	21	18	18	19	21	17
Q86U86	PB1_HUMAN	PBRM1	Protein polybromo-1	72	72	-0.232139	0.0349333	5	5	15.762	15.875	15.6292	15.4609	15.5709	15.9022	15.9143	16.0798	15.7495	15.8129	0	1	0	0	0	0	0	0	0	0	0	0	0	0	0	0	0	0	0	53	56	55	58	56	49	58	57	47	57
Q99570	PI3R4_HUMAN	PIK3R4	Phosphoinositide 3-kinase regulatory subunit 4	32	32	-0.26314	0.0350383	5	5	13.7361	14.1725	14.0673	14.2777	14.2445	14.3149	14.3893	14.4877	14.2955	14.3262	0	1	1	0	0	0	1	0	0	0	0	0	0	0	0	0	0	0	0	21	29	27	24	29	25	30	29	28	29
Q68DK7	MSL1_HUMAN	MSL1	Male-specific lethal 1 homolog	4	4	0.540041	0.0351047	4	5	13.539	13.0128	NaN	13.1312	13.7651	12.5839	12.818	13.1225	12.5188	13.0668	0	1	0	0	0	0	0	0	0	0	0	0	0	0	0	0	0	0	0	3	4	1	3	4	2	2	3	3	2
Q9Y6H1	CHCH2_HUMAN	CHCHD2	Coiled-coil-helix-coiled-coil-helix domain-containing protein 2	4	1	-0.422568	0.0351067	5	5	15.9096	16.0819	15.453	15.3196	15.627	16.0706	16.1496	16.2527	16.2578	15.7733	0	1	1	1	0	0	0	0	0	0	0	0	0	0	0	0	0	0	0	4	4	4	4	4	4	4	4	4	4
Q9H5H4	ZN768_HUMAN	ZNF768	Zinc finger protein 768	6	6	0.302854	0.0351297	5	5	13.5274	13.0716	13.0874	13.3207	13.3735	12.6674	13.1007	13.1016	13.0552	12.9414	0	1	0	0	0	0	0	0	0	0	0	0	0	0	0	0	0	0	0	6	6	6	6	5	3	5	3	4	5
P07737	PROF1_HUMAN	PFN1	Profilin-1	25	25	0.353391	0.0352252	5	5	21.4531	21.477	21.6424	21.8395	21.2338	21.1418	21.2674	21.4295	21.1971	20.8429	1	1	1	0	0	0	0	0	1	0	0	0	0	0	0	0	0	0	0	24	22	18	20	20	15	21	17	19	18
Q9P0P8	MRES1_HUMAN	MTRES1	Mitochondrial transcription rescue factor 1	8	8	-0.788804	0.0352279	5	5	13.9245	13.9254	14.2165	13.2125	12.9155	14.8327	14.8498	14.4802	14.0557	13.9201	0	0	0	1	0	0	0	0	0	0	0	0	0	0	0	0	0	0	0	4	4	5	5	2	5	6	5	3	6
Q9BUF5	TBB6_HUMAN	TUBB6	Tubulin beta-6 chain	35	18	0.439026	0.0352541	5	5	22.3288	22.3481	22.4433	22.7076	21.7145	21.6669	21.9552	21.88	22.0115	21.8337	1	1	0	0	0	0	0	0	0	0	0	0	0	0	0	0	0	0	0	33	27	27	26	27	26	27	26	26	26
Q14392	LRC32_HUMAN	LRRC32	Transforming growth factor beta activator LRRC32	14	14	-2.21052	0.0354352	4	5	13.3793	13.8984	14.1115	12.0185	NaN	16.7223	16.5553	16.6181	13.9546	13.9621	0	0	1	0	0	0	0	0	0	1	0	0	1	1	0	0	0	0	1	5	11	11	3	1	14	14	14	11	12
Q8NB37	GALD1_HUMAN	GATD1	Glutamine amidotransferase-like class 1 domain-containing protein 1	5	5	0.394778	0.0355982	5	5	16.2039	16.2628	16.0621	16.2254	15.9302	15.4747	15.6112	15.4599	16.163	16.0019	1	0	0	0	0	0	1	0	0	0	1	0	0	0	0	0	0	0	1	4	5	5	5	5	5	5	5	5	5
Q86TU7	SETD3_HUMAN	SETD3	Actin-histidine N-methyltransferase	24	24	0.342785	0.0356978	5	5	14.6441	14.8164	14.5721	15.1429	14.6209	14.3962	14.1795	14.322	14.7025	14.4822	1	1	0	0	0	0	0	0	0	0	0	0	0	0	0	0	0	0	0	11	19	17	19	17	16	16	14	17	17
O75175	CNOT3_HUMAN	CNOT3	CCR4-NOT transcription complex subunit 3	18	18	0.279829	0.0357042	5	5	15.8175	15.4428	15.6645	15.8238	15.4602	15.2415	15.2127	15.3195	15.6226	15.4133	1	1	0	0	0	0	0	0	0	0	0	0	0	0	0	0	0	0	0	17	15	11	13	15	15	13	15	15	16
P54105	ICLN_HUMAN	CLNS1A	Methylosome subunit pICln	6	6	0.589064	0.0357095	5	5	16.4626	16.5165	15.7372	16.436	16.5794	15.274	15.5235	15.8859	16.3136	15.7894	1	1	1	0	0	0	0	0	0	0	0	0	0	0	0	0	0	0	0	5	5	5	5	5	4	4	5	5	5
Q8NE00	TM104_HUMAN	TMEM104	Transmembrane protein 104	4	4	-0.632668	0.035793	5	5	13.2206	13.9433	13.8697	13.291	12.6474	13.7961	14.289	13.944	14.008	14.0983	0	0	1	0	0	0	0	0	0	0	0	0	0	0	0	0	0	1	1	2	3	3	2	2	3	3	4	4	4
Q5T7V8	GORAB_HUMAN	GORAB	RAB6-interacting golgin	6	6	-0.833491	0.0358194	5	5	13.4523	13.407	13.1009	12.7682	11.8755	13.9735	13.793	14.2103	13.4633	13.3313	1	0	0	0	0	1	0	0	0	0	0	0	0	0	0	0	0	0	0	5	6	4	5	3	6	6	6	4	5
P51398	RT29_HUMAN	DAP3	Small ribosomal subunit protein mS29	26	26	-0.386441	0.0358257	5	5	16.4796	16.0609	16.4958	16.2679	15.9287	16.8834	16.7999	16.5041	16.675	16.3028	0	0	1	1	0	0	0	0	0	0	0	0	0	0	0	0	0	0	0	22	21	21	21	21	23	22	21	21	21
Q9NVM1	EVA1B_HUMAN	EVA1B	Protein eva-1 homolog B	2	2	-0.916719	0.0358477	4	5	14.0262	NaN	13.1808	12.4341	13.7787	14.3415	14.6016	14.5549	14.0015	13.8587	0	0	1	0	0	0	0	0	0	0	0	0	1	0	0	0	0	0	0	2	1	2	2	2	2	2	2	2	2
Q92604	LGAT1_HUMAN	LPGAT1	Acyl-CoA:lysophosphatidylglycerol acyltransferase 1	13	13	-0.76433	0.0358816	5	5	15.3798	14.7056	14.8752	14.0515	14.0232	15.5709	15.6467	15.6637	14.8924	15.0832	1	0	1	0	1	0	0	0	0	0	0	0	0	0	0	0	0	1	0	10	13	12	11	11	13	12	13	13	13
Q9UJ83	HACL1_HUMAN	HACL1	2-hydroxyacyl-CoA lyase 1	23	23	-0.71397	0.0358818	5	5	16.7809	16.4118	16.5006	15.814	15.6018	17.2291	17.0972	17.323	16.4325	16.5971	0	0	1	0	0	0	0	0	0	0	0	0	0	0	0	0	0	0	0	18	21	17	18	18	17	19	19	18	17
Q9Y2X9	ZN281_HUMAN	ZNF281	Zinc finger protein 281	22	22	-0.653807	0.0359273	5	5	14.6066	14.2898	14.9262	13.961	13.8168	15.2458	15.2644	15.1958	14.6013	14.5622	0	1	0	0	0	0	0	0	0	0	0	0	0	0	0	0	0	0	0	13	19	17	11	10	16	19	20	17	19
P50579	MAP2_HUMAN	METAP2	Methionine aminopeptidase 2	35	35	0.341631	0.0359642	5	5	16.3753	16.3807	15.9943	16.6805	16.4404	15.8563	15.9146	16.0384	16.3167	16.0371	1	0	1	0	0	0	0	0	0	0	0	0	0	0	0	0	0	0	1	27	28	24	27	30	24	24	27	25	27
Q9NX46	ADPRS_HUMAN	ADPRS	ADP-ribosylhydrolase ARH3	19	19	0.276737	0.036064	5	5	15.8401	15.6796	15.4667	15.8056	15.8475	15.1943	15.3665	15.4325	15.6202	15.6423	1	1	0	1	0	0	0	0	0	0	0	0	0	0	0	0	0	0	0	17	16	15	16	13	9	10	10	11	13
Q9UHV9	PFD2_HUMAN	PFDN2	Prefoldin subunit 2	15	15	0.559751	0.0360692	5	5	17.6063	17.362	17.0539	17.7557	16.6209	16.4411	16.589	16.9191	16.8908	16.76	1	1	0	1	0	0	0	0	0	0	0	0	0	0	0	0	0	0	0	14	12	12	12	11	10	12	10	12	12
O43314	VIP2_HUMAN	PPIP5K2	Inositol hexakisphosphate and diphosphoinositol-pentakisphosphate kinase 2	27	25	-0.312232	0.0360764	5	5	14.5898	14.318	14.3855	14.5964	14.5983	15.0702	14.9741	14.8933	14.6015	14.5102	1	0	0	0	0	0	0	0	0	0	0	0	0	0	0	0	0	0	0	17	20	15	20	20	21	22	20	19	18
Q96I51	RCC1L_HUMAN	RCC1L	RCC1-like G exchanging factor-like protein	15	15	-0.264331	0.0361278	5	5	15.2177	14.957	15.1182	15.0916	14.689	15.4528	15.2362	15.3356	15.163	15.2076	0	0	1	1	0	0	0	0	0	0	0	0	0	0	0	0	0	0	0	9	10	13	11	10	13	13	12	12	12
O15121	DEGS1_HUMAN	DEGS1	Sphingolipid delta(4)-desaturase DES1	8	8	-0.595792	0.0361731	5	5	17.2541	17.2897	16.8651	16.1848	16.5224	17.1849	17.4129	17.6246	17.1883	17.6843	0	0	1	1	1	0	0	0	0	0	0	0	0	0	0	0	0	1	0	8	6	6	5	6	6	6	7	6	7
Q9H9G7	AGO3_HUMAN	AGO3	Protein argonaute-3	18	17	-0.507715	0.0362299	5	5	14.4723	14.4026	14.1577	14.0063	13.4647	14.6068	14.777	14.8033	14.288	14.5671	1	1	1	0	0	0	0	0	0	0	0	0	0	0	0	0	0	0	0	11	16	13	12	15	17	16	16	16	16
Q9Y243	AKT3_HUMAN	AKT3	RAC-gamma serine/threonine-protein kinase	16	16	0.497384	0.0362544	5	5	15.1547	15.1141	15.1284	15.5716	15.6657	14.5539	14.4481	14.96	15.3357	14.8498	1	1	1	0	0	1	0	0	0	0	0	0	0	0	0	0	0	0	1	11	13	13	15	13	11	10	12	12	10
P02675	FIBB_HUMAN	FGB	Fibrinogen beta chain	14	14	1.22047	0.0362696	5	5	16.3549	16.3936	17.2385	17.4168	15.2684	15.8717	15.9672	15.4139	14.9637	14.3535	0	0	1	0	1	0	0	0	1	1	1	0	0	0	0	0	0	0	1	10	12	13	14	10	11	12	9	10	9
Q9NVZ3	NECP2_HUMAN	NECAP2	Adaptin ear-binding coat-associated protein 2	11	10	0.416021	0.0363026	5	5	16.0426	15.8136	15.8614	16.1761	15.4723	15.1625	15.6231	15.6357	15.6737	15.1909	0	0	1	0	0	0	0	0	0	0	0	0	0	0	0	0	0	0	0	9	9	7	8	6	8	8	7	9	8
Q9BUK0	CHCH7_HUMAN	CHCHD7	Coiled-coil-helix-coiled-coil-helix domain-containing protein 7	3	3	-0.91282	0.0363123	4	5	12.9806	12.0575	12.7013	12.0486	NaN	13.8185	13.779	13.6141	13.103	12.4845	0	0	1	1	0	0	0	0	0	0	0	0	0	0	0	0	0	0	0	3	2	2	2	1	2	2	3	2	2
Q8IWF2	FXRD2_HUMAN	FOXRED2	FAD-dependent oxidoreductase domain-containing protein 2	2	2	0.65411	0.0363332	4	5	NaN	13.0397	12.4143	13.1254	13.1041	12.3028	11.8126	12.0438	12.2799	12.8947	0	0	0	0	1	0	0	0	0	0	0	0	0	0	0	0	0	0	1	1	2	2	2	2	2	2	2	2	2
P78382	S35A1_HUMAN	SLC35A1	CMP-sialic acid transporter	3	3	-0.49215	0.0365469	4	5	NaN	12.6221	13.4598	12.9677	13.3612	13.8178	13.3613	13.524	13.5632	13.7081	0	0	1	0	0	1	0	0	0	0	0	0	0	0	0	0	0	1	0	1	3	3	3	2	3	2	3	2	3
Q96L58	B3GT6_HUMAN	B3GALT6	Beta-1,3-galactosyltransferase 6	12	12	-0.495115	0.0365963	5	5	14.6566	14.2694	14.4043	13.9228	13.5682	14.6267	14.5212	14.8242	14.7277	14.5971	0	0	1	0	0	1	0	0	0	0	0	0	1	0	1	0	0	0	1	9	10	10	7	9	8	10	9	9	10
P29218	IMPA1_HUMAN	IMPA1	Inositol monophosphatase 1	19	19	0.37223	0.0366484	5	5	16.541	16.3949	15.8638	16.0763	16.2717	15.5409	15.8764	16.0071	15.8205	16.0416	1	0	0	0	0	0	0	0	0	0	0	0	0	0	0	0	0	0	0	14	16	15	17	14	12	13	13	12	13
P55145	MANF_HUMAN	MANF	Mesencephalic astrocyte-derived neurotrophic factor	23	23	-0.585219	0.036677	5	5	19.2642	18.9887	18.8944	18.4421	18.2493	19.4698	19.6202	19.6503	19.0183	19.0063	0	1	0	0	1	0	0	0	0	0	1	0	0	0	0	0	0	0	0	21	22	18	19	20	19	20	20	20	18
Q9UFC0	LRWD1_HUMAN	LRWD1	Leucine-rich repeat and WD repeat-containing protein 1	22	22	0.401379	0.0368438	5	5	15.8206	15.4698	15.209	15.592	15.8684	14.9773	15.0551	15.0616	15.5519	15.3069	1	1	1	0	0	0	0	0	0	0	0	0	0	0	0	0	0	0	0	16	19	17	18	18	14	15	15	19	17
Q5JTH9	RRP12_HUMAN	RRP12	RRP12-like protein	66	66	-0.342377	0.0369126	5	5	15.7757	16.0155	16.4034	16.2254	16.0479	16.6472	16.577	16.4945	16.2354	16.2256	0	1	1	0	0	0	0	0	0	0	0	0	1	0	0	0	0	0	0	48	60	53	50	55	53	58	55	54	54
Q8TBE9	NANP_HUMAN	NANP	N-acylneuraminate-9-phosphatase	8	8	0.629608	0.0369484	5	5	13.4113	13.8462	13.5646	14.6903	14.2314	13.1485	13.4411	13.2089	13.6467	13.1506	0	0	0	0	0	0	0	0	0	0	0	0	0	0	0	0	0	0	0	4	7	3	5	7	4	5	4	6	6
Q96JJ7	TMX3_HUMAN	TMX3	Protein disulfide-isomerase TMX3	29	29	-0.583517	0.0369934	5	5	18.1875	17.9546	18.007	17.3511	17.0838	18.3546	18.3639	18.6089	18.1028	18.0714	0	0	1	0	1	0	0	0	0	0	0	0	1	0	0	0	0	0	1	21	23	19	20	21	19	23	24	23	21
Q9NR12	PDLI7_HUMAN	PDLIM7	PDZ and LIM domain protein 7	33	33	-0.563546	0.0370118	5	5	19.7292	19.5235	19.8449	19.3989	18.7216	20.1367	20.2167	20.2001	19.7935	19.6887	1	0	0	0	0	0	0	0	0	0	0	0	0	0	0	0	0	0	0	30	26	25	23	25	25	26	26	24	26
Q9BYC8	RM32_HUMAN	MRPL32	Large ribosomal subunit protein bL32m	5	5	-0.571414	0.0371411	5	5	14.6764	14.3699	13.9483	13.7424	14.6775	15.0145	14.9467	15.1856	14.6371	14.4878	0	0	1	1	0	0	0	0	0	0	0	0	0	0	0	0	0	0	0	5	5	3	4	5	5	5	5	5	5
Q9UIJ7	KAD3_HUMAN	AK3	GTP:AMP phosphotransferase AK3, mitochondrial	28	28	-0.58074	0.0371734	5	5	17.5533	17.5034	18.1408	17.4394	16.6939	18.13	17.9961	18.0995	18.057	17.952	1	0	0	1	0	0	0	0	0	0	0	0	0	0	0	0	0	0	0	26	17	20	20	16	17	17	16	17	17
Q9Y2U9	KLDC2_HUMAN	KLHDC2	Kelch domain-containing protein 2	5	5	0.407807	0.0372201	4	5	NaN	12.8064	12.0923	12.3293	12.5371	11.945	11.8198	12.007	12.1349	12.2607	0	1	1	0	0	0	0	0	0	0	0	0	0	0	0	0	0	0	0	1	4	4	5	2	3	4	4	4	3
Q9BV57	MTND_HUMAN	ADI1	Acireductone dioxygenase	15	15	0.475359	0.0372356	5	5	17.9487	17.9544	17.7439	18.6551	18.2861	17.5787	17.4103	17.7681	17.978	17.4763	1	1	1	0	0	0	0	0	0	0	0	0	0	0	0	0	0	0	0	9	13	12	12	13	13	12	11	13	12
Q9NQE9	HINT3_HUMAN	HINT3	Adenosine 5'-monophosphoramidase HINT3	9	9	-0.546808	0.0372886	5	5	17.6983	17.9912	17.7512	17.2332	17.022	17.9765	17.8327	17.8418	18.3359	18.4431	1	1	0	1	0	0	0	0	0	0	0	0	0	0	0	0	0	0	0	7	9	7	7	7	7	6	7	8	7
Q6P1M0	S27A4_HUMAN	SLC27A4	Long-chain fatty acid transport protein 4	40	37	-0.607602	0.0373079	5	5	16.1895	15.8295	16.1072	15.3547	15.0527	16.5324	16.4049	16.5166	16.0607	16.0568	0	0	1	0	1	0	0	0	0	0	0	0	0	0	0	0	0	1	0	29	30	33	30	27	32	32	31	33	28
P58166	INHBE_HUMAN	INHBE	Inhibin beta E chain	10	10	-2.73182	0.0373126	3	4	12.8768	12.1273	13.1445	NaN	NaN	16.2536	16.3406	16.1201	NaN	13.078	0	0	0	0	0	0	0	0	0	1	1	0	0	0	0	0	0	0	1	5	5	5	1	0	10	10	10	1	2
Q9P0U3	SENP1_HUMAN	SENP1	Sentrin-specific protease 1	12	12	-0.475085	0.0373163	5	5	13.9048	14.3015	14.574	14.271	13.9477	14.8255	14.8635	15.0186	14.2615	14.4054	1	1	1	0	0	0	0	0	1	0	0	0	0	0	0	0	0	0	0	8	9	7	6	8	9	11	11	11	11
Q92562	FIG4_HUMAN	FIG4	Polyphosphoinositide phosphatase	11	11	-0.345463	0.0373306	5	5	15.6784	15.6541	16.1182	15.8433	15.4177	15.819	16.2917	16.1098	16.1058	16.1127	0	0	1	0	0	1	1	0	0	0	0	0	0	0	0	0	0	0	0	7	10	7	8	8	9	9	8	9	9
Q9NS93	TM7S3_HUMAN	TM7SF3	Transmembrane 7 superfamily member 3	7	7	-0.620952	0.0373646	5	5	14.5842	14.8306	15.04	14.7168	13.6598	15.3396	14.9641	15.0929	15.2126	15.3269	0	0	1	0	0	0	0	0	0	0	0	0	0	0	0	0	0	1	1	4	5	2	2	2	5	6	6	4	6
O15357	SHIP2_HUMAN	INPPL1	Phosphatidylinositol 3,4,5-trisphosphate 5-phosphatase 2	49	48	-0.121139	0.0373696	5	5	15.6264	15.5608	15.4548	15.4954	15.4126	15.5543	15.5718	15.7195	15.6569	15.6531	1	1	1	0	0	1	0	0	0	0	0	0	0	0	0	0	0	0	0	39	45	42	40	39	38	37	37	37	43
P16219	ACADS_HUMAN	ACADS	Short-chain specific acyl-CoA dehydrogenase, mitochondrial	6	6	0.699577	0.0373773	4	3	NaN	12.8753	13.3611	13.7566	13.3998	12.3517	12.8433	12.7509	NaN	NaN	0	1	0	1	0	0	0	0	0	0	0	0	0	0	0	0	0	0	0	1	4	4	2	4	2	2	2	1	1
Q9BRS2	RIOK1_HUMAN	RIOK1	Serine/threonine-protein kinase RIO1	13	13	-0.388266	0.037417	5	5	13.4914	13.4751	13.1843	13.5578	13.8643	14.0822	13.9953	14.1616	13.607	13.6681	1	0	0	0	0	0	0	0	0	0	0	0	0	0	0	0	0	0	0	5	11	9	11	10	11	11	11	12	10
Q92643	GPI8_HUMAN	PIGK	GPI-anchor transamidase	20	20	-0.491082	0.0374319	5	5	15.9281	15.8226	16.617	15.8641	15.4636	16.6161	16.2999	16.3472	16.5251	16.3625	0	0	1	0	1	0	0	0	0	0	0	1	1	1	0	0	0	0	0	12	16	16	17	15	17	15	16	17	16
Q14152	EIF3A_HUMAN	EIF3A	Eukaryotic translation initiation factor 3 subunit A	120	120	0.310746	0.0374837	5	5	17.8313	17.9691	17.8309	18.2479	17.8528	17.3783	17.5093	17.5753	17.8644	17.8511	1	0	1	0	0	0	0	0	0	0	0	0	0	0	0	0	0	0	0	107	102	85	96	100	84	92	96	94	98
O00748	EST2_HUMAN	CES2	Cocaine esterase	14	13	-0.900047	0.0374975	5	5	14.8915	14.4578	14.11	13.1618	13.4893	14.6839	14.5994	14.6147	15.3906	15.3221	0	0	1	0	1	0	0	0	0	0	0	0	0	0	0	0	0	0	1	12	12	12	8	8	11	12	12	13	13
P27824	CALX_HUMAN	CANX	Calnexin	72	70	-0.551079	0.0375084	5	5	21.4856	21.3774	21.5767	21.0192	20.3696	21.6959	21.6618	21.7847	21.7239	21.7177	0	0	1	1	1	0	0	0	1	0	0	0	1	1	0	0	0	0	0	64	60	48	48	56	52	59	59	54	61
Q9ULR3	PPM1H_HUMAN	PPM1H	Protein phosphatase 1H	7	7	-0.970184	0.0376501	3	5	12.8939	13.0176	12.8631	NaN	NaN	13.6481	13.133	13.7503	14.7527	14.1912	1	1	0	1	0	0	0	0	1	0	0	0	0	0	0	0	0	0	0	2	4	3	0	0	5	5	4	7	7
Q03113	GNA12_HUMAN	GNA12	Guanine nucleotide-binding protein subunit alpha-12	14	14	-0.374103	0.0377142	5	5	14.3908	14.611	14.5228	13.9718	14.1291	14.494	14.7361	15.0032	14.5333	14.7293	1	0	1	0	0	0	0	0	0	0	0	0	0	0	0	0	0	0	0	8	13	12	11	10	10	12	10	10	12
Q6PGN9	PSRC1_HUMAN	PSRC1	Proline/serine-rich coiled-coil protein 1	5	5	0.957699	0.0377341	5	4	13.7878	13.7896	12.6075	13.677	14.0723	NaN	12.136	12.1824	13.1823	13.0159	1	0	0	0	0	0	0	0	0	0	0	0	0	0	0	0	0	0	0	4	3	5	4	4	1	2	2	3	2
Q7Z3B1	NEGR1_HUMAN	NEGR1	Neuronal growth regulator 1	11	11	-1.43502	0.0377784	5	5	15.952	15.2284	14.6438	13.7664	12.7296	15.7779	16.2134	16.2066	15.7083	15.5892	0	0	1	0	0	0	0	0	0	0	0	1	0	0	0	0	0	0	1	10	9	9	6	5	9	9	9	9	8
Q8NI27	THOC2_HUMAN	THOC2	THO complex subunit 2	57	57	-0.240233	0.0379274	5	5	16.0267	16.2317	16.5137	16.2552	16.1045	16.6061	16.521	16.4707	16.3086	16.4266	1	1	0	0	0	0	0	0	0	0	0	0	0	0	0	0	0	0	0	41	54	44	47	48	51	49	49	51	53
Q9HBF4	ZFYV1_HUMAN	ZFYVE1	Zinc finger FYVE domain-containing protein 1	20	20	-0.247726	0.0379561	5	5	14.6337	14.7681	14.8856	14.7843	14.8227	15.18	15.0338	15.2413	14.7282	14.9497	1	0	1	1	1	1	0	0	0	0	0	0	0	0	0	0	0	0	0	13	16	15	15	16	15	17	17	16	17
Q9H5K3	SG196_HUMAN	POMK	Protein O-mannose kinase	11	11	-0.36862	0.0379591	5	5	15.0732	15.3511	15.6673	15.0528	14.9732	15.6907	15.6337	15.7056	15.6338	15.2968	0	0	1	0	1	0	0	0	0	0	0	0	1	0	1	0	0	0	1	5	8	9	6	9	10	8	9	10	9
Q9H0R4	HDHD2_HUMAN	HDHD2	Haloacid dehalogenase-like hydrolase domain-containing protein 2	12	12	0.670496	0.038013	5	5	15.8187	16.6376	16.1409	16.6075	16.7022	15.3541	15.3338	15.4429	16.3177	16.106	1	0	0	0	0	0	0	0	0	0	0	0	0	0	0	0	0	0	0	9	11	12	12	12	9	7	8	11	11
Q9NZ63	TLS1_HUMAN	C9orf78	Splicing factor C9orf78	13	13	0.442659	0.0380533	5	5	15.2657	14.9551	14.3591	14.6492	14.8802	14.0922	14.3558	14.6071	14.5552	14.2857	0	1	0	0	0	0	0	0	0	0	0	0	0	0	0	0	0	0	0	10	12	9	9	11	11	11	10	9	9
Q0PNE2	ELP6_HUMAN	ELP6	Elongator complex protein 6	5	5	0.350272	0.0380549	5	5	14.2975	14.1249	13.8221	14.2791	14.1425	13.9341	13.8122	13.5611	14.1034	13.504	1	1	0	0	0	0	0	0	0	0	0	0	0	0	0	0	0	0	0	3	4	5	5	4	4	4	4	4	3
Q96MX3	ZNF48_HUMAN	ZNF48	Zinc finger protein 48	5	5	0.557814	0.0381769	5	4	13.8134	13.6956	13.3005	13.8926	13.4829	NaN	13.072	12.501	13.3354	13.4082	0	1	0	0	0	0	0	0	0	0	0	0	0	0	0	0	0	0	0	4	3	3	4	3	1	2	4	2	2
P13612	ITA4_HUMAN	ITGA4	Integrin alpha-4	26	26	-0.723984	0.0382091	5	5	14.4721	14.6969	15.1694	15.2422	14.461	16.0354	15.9341	15.7686	15.063	14.8605	0	0	1	0	0	0	0	0	0	0	0	0	1	1	0	0	0	0	1	16	21	23	19	20	22	21	21	24	22
P36955	PEDF_HUMAN	SERPINF1	Pigment epithelium-derived factor	4	4	1.53669	0.0383123	5	4	14.3891	13.3026	13.51	16.0677	14.7527	12.7339	13.5663	12.8072	12.3637	NaN	1	0	1	0	0	0	0	0	0	1	1	0	0	0	0	0	0	0	1	3	3	4	4	4	2	3	2	2	1
P35579	MYH9_HUMAN	MYH9	Myosin-9	361	313	-0.661	0.0383337	5	5	21.1469	21.4434	22.2172	21.4229	20.8191	22.286	22.3451	22.1871	21.9016	21.6347	1	1	1	0	0	0	0	0	1	0	0	0	0	0	0	0	0	0	0	329	296	250	245	276	264	309	306	280	302
Q13724	MOGS_HUMAN	MOGS	Mannosyl-oligosaccharide glucosidase	56	56	-0.93421	0.0383352	5	5	18.3275	17.9331	18.2412	17.2618	16.7247	18.979	18.9302	19.0543	18.0523	18.1435	0	0	1	0	1	0	0	0	0	0	0	0	1	0	1	0	0	0	1	50	44	43	42	40	45	47	48	44	45
P50548	ERF_HUMAN	ERF	ETS domain-containing transcription factor ERF	8	8	-0.299125	0.038337	5	5	13.7727	13.7992	13.9753	14.1177	13.9932	14.4619	14.3599	14.3614	14.0078	13.9627	0	1	1	0	0	0	0	0	0	0	0	0	0	0	0	0	0	0	0	6	7	4	5	7	6	7	7	7	5
Q9BRS8	LARP6_HUMAN	LARP6	La-related protein 6	14	14	-0.473359	0.0383566	5	5	15.2954	14.9586	14.8288	14.9227	14.8846	15.6053	15.6051	15.9163	15.1953	14.9348	1	1	0	0	0	0	0	0	0	0	0	0	0	0	0	0	0	0	0	10	13	9	11	8	11	12	14	10	11
Q8N9N2	ASCC1_HUMAN	ASCC1	Activating signal cointegrator 1 complex subunit 1	11	11	-0.331807	0.0383963	5	5	14.5583	15.0682	14.6304	14.871	14.9878	14.8775	15.0195	15.3375	15.2089	15.3313	0	1	0	0	0	0	0	0	0	0	0	0	0	0	0	0	0	0	0	5	11	9	11	10	8	9	11	11	10
Q96JB2	COG3_HUMAN	COG3	Conserved oligomeric Golgi complex subunit 3	29	29	-0.375181	0.0384418	5	5	14.2164	14.3294	14.93	14.6254	14.4913	15.0715	15.0061	15.0143	14.7518	14.6247	0	0	1	0	0	1	0	0	0	0	0	0	0	0	0	0	0	0	0	11	26	22	24	24	25	28	26	26	27
Q5T200	ZC3HD_HUMAN	ZC3H13	Zinc finger CCCH domain-containing protein 13	23	23	-0.217317	0.0384675	5	5	14.5297	14.4182	14.1227	14.2896	14.1583	14.5695	14.5518	14.6035	14.36	14.5203	0	1	0	0	0	0	0	0	0	0	0	0	0	0	0	0	0	0	0	20	20	20	21	20	18	18	19	19	20
Q6VY07	PACS1_HUMAN	PACS1	Phosphofurin acidic cluster sorting protein 1	37	36	-0.253364	0.0384865	5	5	15.7725	15.7387	15.6214	15.6004	15.3489	15.7988	16.0395	16.0233	15.8121	15.675	0	0	0	0	0	1	0	0	0	0	0	0	0	0	0	0	0	0	0	28	29	28	30	28	28	30	32	31	28
P18074	ERCC2_HUMAN	ERCC2	General transcription and DNA repair factor IIH helicase subunit XPD	32	32	-0.282641	0.0385222	5	5	14.5077	14.6726	14.6039	14.5569	14.1276	14.8434	14.8355	14.9421	14.6097	14.6513	1	1	0	0	0	0	0	0	0	0	0	0	0	0	0	0	0	0	0	17	25	25	27	26	25	27	27	26	24
Q9ULC8	ZDHC8_HUMAN	ZDHHC8	Palmitoyltransferase ZDHHC8	5	5	-0.787083	0.0385863	4	5	12.7383	13.0077	12.269	NaN	11.7694	13.2539	13.4107	13.7754	12.896	12.8301	0	0	1	1	0	1	0	0	1	0	0	0	0	0	0	0	0	1	0	3	5	3	1	2	4	4	5	3	4
Q8N3U4	STAG2_HUMAN	STAG2	Cohesin subunit SA-2	52	44	0.310019	0.0385891	5	5	15.0124	15.2044	15.4607	15.6031	15.2161	15.0469	14.7909	14.8705	15.0581	15.1803	0	1	1	0	0	0	0	0	0	0	0	0	0	0	0	0	0	0	0	29	36	36	42	37	32	32	28	36	33
Q8IWR0	Z3H7A_HUMAN	ZC3H7A	Zinc finger CCCH domain-containing protein 7A	36	35	-0.321534	0.0385986	5	5	13.6158	14.0816	13.9001	14.0753	14.0713	14.083	14.0337	14.3352	14.3586	14.5412	0	1	0	0	0	0	0	0	0	0	0	0	0	0	0	0	0	0	0	21	28	26	22	25	24	24	23	29	28
Q6PJW8	CNST_HUMAN	CNST	Consortin	5	5	-0.851096	0.0386812	5	5	12.7205	12.7449	12.1438	11.8092	11.0587	13.033	13.0842	13.3164	12.4729	12.8261	0	0	1	0	0	1	0	0	0	0	0	0	1	0	0	0	0	0	0	3	3	3	2	2	4	5	4	4	4
Q8N0Z6	TTC5_HUMAN	TTC5	Tetratricopeptide repeat protein 5	15	15	0.363854	0.038687	5	5	15.4894	15.7246	15.693	16.2821	16.0276	15.4499	15.4149	15.3587	15.6239	15.5499	1	1	0	1	0	0	0	0	0	0	0	0	0	0	0	0	0	0	0	7	11	11	11	10	9	8	8	12	9
Q08AF3	SLFN5_HUMAN	SLFN5	Schlafen family member 5	28	25	-1.80462	0.0387462	5	5	14.3575	14.5157	15.2401	12.8632	12.9219	16.6712	16.6499	16.7785	14.4227	14.3992	0	1	0	0	0	0	0	0	0	0	0	0	0	0	0	0	0	0	0	9	16	18	3	5	27	28	26	15	17
Q86XI2	CNDG2_HUMAN	NCAPG2	Condensin-2 complex subunit G2	14	14	0.985057	0.038899	5	5	12.5889	13.3483	12.6082	13.7541	14.1995	11.9208	11.9794	11.8623	12.9965	12.8148	0	1	1	0	0	0	0	0	0	0	0	0	0	0	0	0	0	0	0	6	11	8	11	12	3	6	6	9	8
P28676	GRAN_HUMAN	GCA	Grancalcin	9	9	0.479635	0.0389075	5	5	14.118	14.6134	14.6456	14.3759	14.3571	13.5533	13.8902	13.6102	14.389	14.2693	1	0	1	0	0	0	0	0	0	0	0	0	0	0	0	0	0	0	0	5	8	8	8	6	7	8	4	6	7
Q8IV48	ERI1_HUMAN	ERI1	3'-5' exoribonuclease 1	9	9	0.44959	0.0389193	5	5	13.8158	14.2805	13.9738	14.5686	14.5413	13.5793	13.592	13.6992	14.0836	13.978	1	1	0	0	0	0	0	0	0	0	0	0	0	0	0	0	0	0	0	8	8	8	9	8	4	6	5	7	7
Q9UN79	SOX13_HUMAN	SOX13	Transcription factor SOX-13	4	4	0.532935	0.0389829	4	3	11.9337	11.3617	NaN	11.5855	11.8217	NaN	NaN	10.9385	11.4155	11.0742	1	1	0	0	0	0	0	0	0	0	0	0	0	0	0	0	0	0	0	3	4	1	3	3	1	1	2	2	3
Q96JH7	VCIP1_HUMAN	VCPIP1	Deubiquitinating protein VCPIP1	49	49	0.265918	0.0390177	5	5	15.011	14.8103	14.6306	14.9616	14.7974	14.3821	14.5262	14.5975	14.8836	14.4919	1	1	0	0	1	1	0	0	0	0	0	0	0	0	0	0	0	0	0	25	43	39	39	35	35	35	34	36	39
Q8TEA1	NSUN6_HUMAN	NSUN6	tRNA (cytosine(72)-C(5))-methyltransferase NSUN6	13	13	0.678672	0.0390679	5	5	13.499	13.8273	13.5661	14.0848	14.823	12.8753	13.2367	13.1721	13.4272	13.6954	1	0	0	0	0	0	0	0	0	0	0	0	0	0	0	0	0	0	0	3	11	7	12	12	4	3	5	5	6
Q9UEE5	ST17A_HUMAN	STK17A	Serine/threonine-protein kinase 17A	7	7	0.593836	0.0391638	5	4	13.2574	13.3473	12.9576	13.4927	12.9876	NaN	12.633	11.9796	13.0782	12.7678	0	1	1	0	0	0	0	0	0	0	0	0	0	0	0	0	0	0	0	2	4	3	4	6	1	2	3	4	4
Q96AT9	RPE_HUMAN	RPE	Ribulose-phosphate 3-epimerase	8	5	0.355084	0.0391755	5	5	15.5195	15.3875	14.8406	15.0654	15.2315	14.6706	14.6528	15.0383	14.9916	14.9158	0	0	0	0	0	0	0	0	0	0	0	0	0	0	0	0	0	0	0	8	7	6	5	5	4	4	5	5	5
Q8N653	LZTR1_HUMAN	LZTR1	Leucine-zipper-like transcriptional regulator 1	16	16	-0.255783	0.0392001	5	5	13.7954	13.591	13.777	13.8649	13.4586	13.7048	13.9257	14.1303	14.0518	13.9533	0	0	1	0	0	1	1	0	0	0	0	0	0	0	0	0	0	0	0	5	14	9	13	10	10	14	13	13	14
O60220	TIM8A_HUMAN	TIMM8A	Mitochondrial import inner membrane translocase subunit Tim8 A	7	7	-0.623561	0.0392203	5	5	16.8355	16.4542	16.1787	15.4819	15.654	16.7865	16.8259	16.8099	16.676	16.6239	0	0	1	1	0	0	0	0	0	0	0	0	0	0	0	0	0	0	0	7	5	5	4	5	4	5	6	5	6
Q702N8	XIRP1_HUMAN	XIRP1	Xin actin-binding repeat-containing protein 1	74	74	-1.36874	0.039308	5	5	15.7357	15.4773	15.8419	14.0847	13.1922	16.6226	16.5497	16.3946	15.9633	15.6454	0	0	0	0	0	0	0	0	0	0	0	0	0	0	0	0	0	0	0	49	60	58	19	14	68	68	67	63	61
Q9NTG7	SIR3_HUMAN	SIRT3	NAD-dependent protein deacetylase sirtuin-3, mitochondrial	9	9	-0.492815	0.0393838	5	5	16.5592	16.07	16.0511	15.4098	15.6825	16.3708	16.5521	16.5365	16.3092	16.4679	0	1	0	1	0	0	0	0	0	0	0	0	0	0	0	0	0	0	0	9	7	6	6	7	7	7	7	7	7
Q9BWD1	THIC_HUMAN	ACAT2	Acetyl-CoA acetyltransferase, cytosolic	21	21	0.808113	0.0394256	5	5	18.5221	17.8343	17.6651	18.6704	18.2503	16.7136	17.003	17.1816	18.0913	17.9121	1	0	0	0	0	0	0	0	0	0	0	0	0	0	0	0	0	0	0	16	17	16	17	16	14	15	16	16	18
Q9UKX5	ITA11_HUMAN	ITGA11	Integrin alpha-11	53	53	-1.61382	0.0395102	5	5	17.1883	17.0852	18.0305	16.367	15.1403	19.0719	19.0781	19.1501	17.3727	17.2077	0	0	1	0	0	0	0	0	0	0	0	0	1	1	0	0	0	0	1	39	43	47	42	33	49	48	48	44	43
Q9H857	NT5D2_HUMAN	NT5DC2	5'-nucleotidase domain-containing protein 2	30	30	-0.334178	0.0395398	5	5	16.7035	16.8714	17.3373	16.8528	16.5219	17.1678	17.2269	17.1686	17.1752	17.2193	1	0	0	1	0	0	0	0	0	0	0	0	0	0	0	0	0	0	0	26	27	25	25	25	24	27	27	25	27
O75084	FZD7_HUMAN	FZD7	Frizzled-7	17	11	-0.980264	0.0396891	5	5	17.5165	17.0092	17.5561	16.628	15.6501	18.1236	18.114	18.2188	17.2359	17.5689	0	0	1	0	0	0	1	0	0	0	0	0	0	0	0	0	0	1	1	13	10	13	11	10	14	13	13	14	12
O00762	UBE2C_HUMAN	UBE2C	Ubiquitin-conjugating enzyme E2 C	6	6	1.31976	0.0396897	4	3	NaN	14.0909	12.9772	14.3644	14.8805	12.735	NaN	NaN	12.8615	12.679	0	1	1	0	0	0	0	0	0	0	0	0	0	0	0	0	0	0	0	1	6	2	4	6	2	0	1	3	2
P30153	2AAA_HUMAN	PPP2R1A	Serine/threonine-protein phosphatase 2A 65 kDa regulatory subunit A alpha isoform	54	41	0.294912	0.0397154	5	5	19.0466	19.2193	19.2827	19.626	19.2044	18.9695	18.8035	18.9975	19.2383	18.8956	1	1	1	1	0	0	0	0	1	0	0	0	0	0	0	0	0	0	0	50	40	37	39	38	33	36	38	35	40
P49257	LMAN1_HUMAN	LMAN1	Protein ERGIC-53	33	33	-0.916403	0.0397183	5	5	18.5864	19.0158	19.314	18.5805	17.5304	19.9178	19.7832	19.9274	19.0549	18.9258	0	0	1	0	1	1	0	0	0	1	0	0	1	1	0	0	0	0	0	27	27	26	24	24	28	29	29	27	27
Q96NT0	CC115_HUMAN	CCDC115	Coiled-coil domain-containing protein 115	5	5	-0.687338	0.0399755	5	5	14.7994	15.147	14.4461	13.8325	13.9634	14.9415	15.179	15.5837	14.8045	15.1163	0	0	1	0	1	1	1	1	0	0	0	0	0	0	0	0	0	0	0	4	5	4	3	5	5	5	5	5	5
P46977	STT3A_HUMAN	STT3A	Dolichyl-diphosphooligosaccharide--protein glycosyltransferase subunit STT3A	37	35	-0.771018	0.039979	5	5	17.1206	17.287	18.3424	17.6405	16.6999	18.5827	18.3396	18.3516	17.8751	17.7966	0	0	1	0	1	0	0	0	0	0	0	0	0	0	0	0	0	1	1	31	28	27	24	27	28	28	30	27	27
Q9BZE4	GTPB4_HUMAN	GTPBP4	GTP-binding protein 4	44	44	-0.33861	0.0400331	5	5	16.5218	16.3986	16.8511	16.7861	16.4028	17.2801	17.0016	16.8399	16.8365	16.6954	1	1	1	0	0	0	0	0	0	0	0	0	0	0	0	0	0	0	0	26	34	33	35	35	38	36	35	37	35
Q5SW79	CE170_HUMAN	CEP170	Centrosomal protein of 170 kDa	78	61	-0.188746	0.0400357	5	5	15.7271	15.6528	15.5328	15.8836	15.5435	15.8877	15.8587	15.9932	15.793	15.7509	1	0	0	0	0	0	0	0	0	0	0	0	0	0	0	0	0	0	0	53	67	57	66	63	61	68	67	67	69
P49588	SYAC_HUMAN	AARS1	Alanine--tRNA ligase, cytoplasmic	75	75	0.28843	0.040092	5	5	17.9112	17.8794	17.9416	18.3419	17.9435	17.7863	17.7255	17.9285	17.705	17.4303	1	1	1	1	0	0	0	0	0	0	0	0	0	0	0	0	0	0	0	69	59	49	56	57	48	51	53	50	54
Q8WVM0	TFB1M_HUMAN	TFB1M	Dimethyladenosine transferase 1, mitochondrial	14	14	-0.338189	0.0400979	5	5	15.9463	15.7278	15.7282	15.5504	15.9756	16.1204	15.9482	15.8679	16.1584	16.5244	0	0	0	1	0	0	0	0	0	0	0	0	0	0	0	0	0	0	0	7	11	9	10	10	11	11	12	13	12
Q9Y399	RT02_HUMAN	MRPS2	Small ribosomal subunit protein uS2m	13	13	-0.397731	0.0401667	5	5	14.921	15.4189	15.8808	15.498	15.2845	15.8968	15.9056	15.6689	15.8046	15.716	0	0	1	1	0	0	0	0	0	0	0	0	0	0	0	0	0	0	0	7	9	11	10	9	11	8	8	11	9
A6NKF1	SAC31_HUMAN	SAC3D1	SAC3 domain-containing protein 1	7	7	0.879039	0.0402035	5	5	13.7965	13.9938	12.9256	14.1683	13.8232	12.0404	12.9151	12.3976	13.4244	13.5347	1	1	0	0	0	0	0	0	0	0	0	0	0	0	0	0	0	0	0	4	5	4	6	5	3	3	4	5	6
Q9H2U1	DHX36_HUMAN	DHX36	ATP-dependent DNA/RNA helicase DHX36	50	49	-0.120396	0.0402273	5	5	15.4466	15.5471	15.584	15.6326	15.6336	15.6543	15.6017	15.6553	15.8018	15.7326	1	1	0	1	0	0	0	0	0	0	0	0	0	0	0	0	0	0	0	40	42	40	43	42	39	42	41	42	42
Q9Y6N1	COX11_HUMAN	COX11	Cytochrome c oxidase assembly protein COX11, mitochondrial	5	5	-0.493524	0.0402492	5	5	12.4177	13.2423	13.2016	13.4385	13.0043	13.5182	13.2348	13.8609	13.534	13.6241	0	0	1	1	0	0	0	0	0	0	0	0	1	0	0	0	0	0	0	3	5	5	4	5	5	4	5	5	5
P98170	XIAP_HUMAN	XIAP	E3 ubiquitin-protein ligase XIAP	15	15	0.305944	0.0402662	5	5	14.7546	14.8001	14.8243	15.105	15.3261	14.5834	14.4562	14.7209	14.7821	14.7378	1	1	0	0	0	0	0	0	0	0	0	0	0	0	0	0	0	0	0	10	10	9	12	13	9	9	11	13	10
Q9NQS3	NECT3_HUMAN	NECTIN3	Nectin-3	7	7	-0.876238	0.0402907	5	5	13.3625	13.6105	13.4734	13.0354	11.7373	13.5282	13.8611	14.211	14.0261	13.974	0	0	1	0	0	0	0	0	1	0	0	0	1	1	0	0	0	0	1	4	6	5	4	2	5	5	5	6	6
P08910	ABHD2_HUMAN	ABHD2	Monoacylglycerol lipase ABHD2	5	5	-0.581839	0.0403468	3	5	NaN	13.0864	13.7812	NaN	13.5568	14.5176	13.7815	14.061	14.0004	13.9224	0	0	1	0	0	0	0	0	0	0	0	0	1	0	1	0	0	0	1	1	2	2	0	3	5	4	5	4	5
Q9H8K7	PAAT_HUMAN	PAAT	ATPase PAAT	5	5	-0.683145	0.0403714	4	5	NaN	13.3084	12.3431	12.3341	11.9997	12.85	13.0548	13.3729	13.2952	13.3245	1	0	0	1	0	0	0	0	0	0	0	0	0	0	0	0	0	0	0	1	3	3	4	4	4	3	4	4	4
P51571	SSRD_HUMAN	SSR4	Translocon-associated protein subunit delta	10	10	-0.676886	0.040494	5	5	18.7159	18.8225	19.3257	18.5561	17.9999	19.7174	19.5583	19.643	19.0577	18.8281	0	0	1	0	1	0	0	0	0	0	0	0	1	1	0	0	0	0	0	10	7	7	7	7	6	7	7	6	6
Q9NZW5	PALS2_HUMAN	PALS2	Protein PALS2	36	33	-0.441358	0.0404969	5	5	15.7789	15.5676	15.8429	15.3894	14.9077	16.0329	16.0948	16.0114	15.788	15.7663	0	0	1	0	0	0	0	0	0	0	0	0	0	0	0	0	0	0	0	27	27	24	25	18	26	29	28	24	26
O75829	CNMD_HUMAN	CNMD	Leukocyte cell-derived chemotaxin 1	2	2	-0.65862	0.0405192	3	3	NaN	12.8036	12.7237	13.322	NaN	13.7629	13.6815	13.3809	NaN	NaN	0	0	1	0	0	0	0	0	0	1	1	0	1	0	0	0	0	0	1	1	2	2	2	1	2	2	2	1	1
Q0VDF9	HSP7E_HUMAN	HSPA14	Heat shock 70 kDa protein 14	25	25	0.283463	0.0405234	5	5	14.1303	14.4735	14.2499	14.5186	14.5852	13.9904	13.8935	14.1095	14.3308	14.2159	1	1	1	0	0	0	0	0	0	0	0	0	0	0	0	0	0	0	0	15	24	18	18	22	18	20	20	19	20
Q96RE7	NACC1_HUMAN	NACC1	Nucleus accumbens-associated protein 1	16	15	0.39883	0.0405262	5	5	14.7776	14.6052	14.391	14.9015	14.9768	13.9968	14.1287	14.3237	14.6712	14.5375	1	1	1	0	0	0	0	0	0	0	0	0	0	0	0	0	0	0	0	13	16	13	14	16	13	13	14	16	14
O95528	GTR10_HUMAN	SLC2A10	Solute carrier family 2, facilitated glucose transporter member 10	3	3	-1.08794	0.040566	5	5	15.9638	15.1997	15.1487	13.4505	14.3615	16.0197	15.7595	16.209	15.4911	16.0845	1	0	1	0	0	0	0	0	0	0	0	0	0	0	0	0	0	1	1	2	3	2	2	2	3	3	3	3	3
Q14442	PIGH_HUMAN	PIGH	Phosphatidylinositol N-acetylglucosaminyltransferase subunit H	3	3	-0.521534	0.0407253	5	5	13.0611	13.3997	12.5988	12.2791	12.9592	13.705	13.2063	13.3214	13.2238	13.4489	1	0	1	0	1	0	0	0	0	0	0	0	0	0	0	0	0	0	0	3	3	2	2	2	2	2	2	2	2
Q99797	MIPEP_HUMAN	MIPEP	Mitochondrial intermediate peptidase	35	35	-0.394002	0.0408114	5	5	14.7586	14.9678	15.2154	14.5385	14.3753	15.3003	15.2156	15.2454	14.9498	15.1144	0	0	0	1	0	0	0	0	0	0	0	0	0	0	0	0	0	0	0	25	28	25	20	28	27	28	31	30	29
Q14746	COG2_HUMAN	COG2	Conserved oligomeric Golgi complex subunit 2	23	23	-0.24768	0.0408878	5	5	15.1618	15.0752	15.0079	14.7567	14.8381	15.2729	15.245	15.399	14.9793	15.1818	1	0	1	0	0	1	0	0	0	0	0	0	0	0	0	0	0	0	0	15	18	19	20	17	20	21	19	18	20
O43252	PAPS1_HUMAN	PAPSS1	Bifunctional 3'-phosphoadenosine 5'-phosphosulfate synthase 1	35	34	0.379877	0.0409306	5	5	17.3848	17.6081	17.4028	18.0034	17.3196	16.9461	17.0588	17.0897	17.4919	17.2328	0	1	0	0	0	0	0	0	0	0	0	0	0	0	0	0	0	0	0	28	29	29	31	28	22	26	26	29	29
P50452	SPB8_HUMAN	SERPINB8	Serpin B8	21	19	0.724741	0.0409601	5	5	14.6767	15.6744	15.3125	16.0945	15.0036	14.4149	14.4016	14.5734	15.2732	14.475	1	0	0	0	0	0	0	0	0	1	0	0	0	0	0	0	0	0	0	17	19	19	19	15	13	13	14	16	15
Q6Y2X3	DJC14_HUMAN	DNAJC14	DnaJ homolog subfamily C member 14	2	2	-0.480795	0.0409984	3	5	NaN	12.488	NaN	12.591	12.3328	13.2214	12.9586	13.1035	13.0236	12.4499	0	0	1	0	1	0	0	0	0	0	0	0	0	0	0	0	0	1	0	1	2	1	2	2	2	2	2	2	2
P84103	SRSF3_HUMAN	SRSF3	Serine/arginine-rich splicing factor 3	19	18	0.564375	0.0410226	5	5	21.0335	20.5629	20.0835	20.3739	19.7429	19.5379	19.9596	19.9476	19.7113	19.8185	1	1	0	0	0	0	0	0	0	0	0	0	0	0	0	0	0	0	0	18	11	12	12	9	9	10	10	11	11
P05106	ITB3_HUMAN	ITGB3	Integrin beta-3	33	33	-1.23902	0.0411483	5	5	15.828	15.8361	15.9985	14.1399	13.6472	16.4692	16.5087	16.5814	16.0968	15.9888	0	1	1	0	0	0	0	0	1	0	0	0	1	1	0	0	0	0	1	30	28	25	19	18	25	27	27	28	28
Q9Y3L5	RAP2C_HUMAN	RAP2C	Ras-related protein Rap-2c	7	7	-0.665947	0.0411828	5	5	17.309	17.2306	16.9466	16.5198	16.5417	17.6731	17.9953	17.9701	16.8088	17.4301	1	0	1	0	0	0	1	0	0	0	0	0	0	0	0	0	0	0	0	6	6	6	5	5	5	5	5	5	5
Q99805	TM9S2_HUMAN	TM9SF2	Transmembrane 9 superfamily member 2	17	17	-0.643339	0.0412121	5	5	17.8375	17.6219	18.179	17.541	16.942	18.7205	18.3334	18.5142	17.9667	17.8032	1	0	1	0	0	1	1	0	0	0	0	0	0	0	0	0	0	1	0	10	14	15	13	15	15	16	15	16	16
Q6P0Q8	MAST2_HUMAN	MAST2	Microtubule-associated serine/threonine-protein kinase 2	9	6	-0.419608	0.0412142	5	5	12.2197	12.0082	12.0065	11.8868	12.2455	12.1673	12.764	12.9342	12.4623	12.137	1	0	1	0	0	0	0	0	0	0	0	0	0	0	0	0	0	0	0	3	6	4	5	7	7	6	6	6	5
O60927	PP1RB_HUMAN	PPP1R11	E3 ubiquitin-protein ligase PPP1R11	6	6	0.605545	0.0412302	5	5	15.6513	15.1105	15.2622	14.9876	14.2719	14.1921	14.396	14.8379	14.4329	14.3968	1	1	0	0	0	0	0	0	0	0	0	0	0	0	0	0	0	0	0	6	6	4	6	5	6	5	6	6	6
Q9NP80	PLPL8_HUMAN	PNPLA8	Calcium-independent phospholipase A2-gamma	26	26	-0.714423	0.041257	5	5	14.3077	14.4602	14.9493	14.0859	13.4156	15.2177	15.1688	15.2261	14.5033	14.6749	0	0	1	1	1	0	0	0	0	0	0	0	1	0	0	0	0	0	1	12	18	19	16	13	21	19	23	18	22
Q9P016	THYN1_HUMAN	THYN1	Thymocyte nuclear protein 1	18	18	0.47946	0.0413429	5	5	16.2353	16.0311	15.4491	15.842	16.1518	15.0965	15.2905	15.3585	15.7164	15.8502	0	1	0	0	0	0	0	0	0	0	0	0	0	0	0	0	0	0	0	16	15	13	15	13	10	10	11	11	13
Q9BS26	ERP44_HUMAN	ERP44	Endoplasmic reticulum resident protein 44	32	32	-0.634677	0.0413597	5	5	18.2349	17.8994	18.2711	17.5346	17.0805	18.8325	18.494	18.5828	18.1011	18.1833	0	0	1	0	1	1	0	0	0	0	0	0	0	0	0	0	0	0	0	29	28	23	22	20	23	26	27	21	27
Q9NVH1	DJC11_HUMAN	DNAJC11	DnaJ homolog subfamily C member 11	31	31	-0.660921	0.0414318	5	5	16.5401	16.2284	16.6944	16.0348	15.4369	17.1982	17.0342	17.0813	16.5157	16.4098	0	0	1	1	0	0	0	0	0	0	0	0	0	0	0	0	0	0	0	25	24	22	21	22	20	26	25	22	22
Q06124	PTN11_HUMAN	PTPN11	Tyrosine-protein phosphatase non-receptor type 11	44	44	0.195017	0.0415266	5	5	16.5824	16.5157	16.3099	16.4826	16.5868	16.1125	16.2267	16.4056	16.4634	16.294	1	1	0	1	0	0	0	0	0	0	0	0	0	0	0	0	0	0	0	29	39	38	40	38	37	35	36	37	37
Q14296	FASTK_HUMAN	FASTK	Fas-activated serine/threonine kinase	3	3	-0.625119	0.0415345	4	5	12.226	12.1896	11.8782	NaN	11.3567	12.7265	12.7313	12.6646	11.9119	12.6542	0	0	0	1	0	0	0	0	0	0	0	0	0	0	0	0	0	0	0	2	2	2	1	2	3	3	3	3	3
P17174	AATC_HUMAN	GOT1	Aspartate aminotransferase, cytoplasmic	34	34	0.358946	0.0415624	5	5	16.2761	16.2314	16.4871	16.7456	16.0946	15.9744	16.0718	16.1919	16.1437	15.6582	1	1	0	0	0	0	0	0	0	0	0	0	0	0	0	0	0	0	0	30	26	23	24	23	20	22	23	24	22
O43913	ORC5_HUMAN	ORC5	Origin recognition complex subunit 5	14	14	0.580816	0.0416078	5	5	13.1444	13.5078	13.8242	14.4338	13.9184	13.2524	13.0655	12.8658	13.4999	13.2409	0	1	0	0	0	0	0	0	0	0	0	0	0	0	0	0	0	0	0	6	13	10	12	13	8	8	9	8	10
Q9NP84	TNR12_HUMAN	TNFRSF12A	Tumor necrosis factor receptor superfamily member 12A	5	5	-0.770605	0.0416754	5	5	15.5069	15.153	15.4169	14.4252	13.8966	15.5887	15.7528	15.7681	15.7338	15.4083	0	0	1	0	0	0	0	0	0	0	0	0	1	1	0	0	0	0	0	4	4	5	4	4	5	5	5	5	5
P11047	LAMC1_HUMAN	LAMC1	Laminin subunit gamma-1	121	118	0.762878	0.0417388	5	5	21.4711	21.4617	22.2866	22.6249	21.0151	21.1657	21.1809	20.7369	21.2077	20.7538	0	0	1	0	1	0	0	0	0	1	1	0	0	0	0	0	0	0	1	102	97	92	92	87	86	89	89	85	84
Q6UXV4	MIC27_HUMAN	APOOL	MICOS complex subunit MIC27	21	21	-0.87853	0.0418555	5	5	16.4601	15.5864	16.1518	15.3824	14.5629	16.7556	16.5998	16.8789	16.2232	16.0787	0	0	1	1	0	0	0	0	0	0	0	0	0	0	0	0	0	1	0	14	16	18	17	13	14	16	15	15	15
Q99798	ACON_HUMAN	ACO2	Aconitate hydratase, mitochondrial	70	70	-0.549679	0.0419615	5	5	19.009	18.7256	19.0954	18.4081	17.8955	19.2819	19.2162	19.3165	19.066	19.0013	0	0	0	1	0	0	0	0	0	0	0	0	0	0	0	0	0	0	0	66	57	51	52	52	52	57	53	53	53
Q8WU20	FRS2_HUMAN	FRS2	Fibroblast growth factor receptor substrate 2	5	5	-0.716537	0.0420129	5	5	13.9306	14.5349	14.395	13.517	13.0737	14.5929	14.4764	14.5319	15.0571	14.3757	1	0	1	0	0	0	0	0	0	0	0	0	0	0	0	0	0	0	0	4	5	3	2	2	3	4	5	5	5
Q96HV5	TM41A_HUMAN	TMEM41A	Transmembrane protein 41A	5	5	-0.835488	0.042042	5	5	14.2254	13.7445	14.4125	14.0114	12.6059	14.9521	14.7154	14.8593	14.2521	14.3983	0	0	1	0	0	0	0	0	0	0	0	0	0	0	0	0	0	1	1	4	4	2	3	4	4	5	4	2	4
Q86W74	ANR46_HUMAN	ANKRD46	Ankyrin repeat domain-containing protein 46	7	7	-0.862986	0.0420674	3	5	12.8826	12.5702	13.4661	NaN	NaN	14.3464	13.3561	13.8692	13.3819	14.2261	0	0	1	0	0	0	0	0	0	0	0	0	1	0	0	0	0	0	0	3	4	3	1	1	3	3	4	3	5
P78347	GTF2I_HUMAN	GTF2I	General transcription factor II-I	73	70	0.281017	0.0420895	5	5	18.2416	18.1955	18.196	18.3639	17.9611	17.6661	17.789	17.8745	17.9926	18.2308	1	1	1	0	0	0	0	0	0	0	0	0	0	0	0	0	0	0	0	69	64	54	58	60	53	59	57	59	62
Q96GW9	SYMM_HUMAN	MARS2	Methionine--tRNA ligase, mitochondrial	14	14	-0.472933	0.0421047	5	5	14.8029	14.2855	14.2517	13.6319	14.1854	14.6608	14.6104	14.6045	14.7094	14.9369	0	0	0	1	0	0	0	0	0	0	0	0	0	0	0	0	0	0	0	8	12	8	9	10	14	13	13	12	14
P62136	PP1A_HUMAN	PPP1CA	Serine/threonine-protein phosphatase PP1-alpha catalytic subunit	14	9	-0.383199	0.0422532	5	5	17.3806	17.4787	17.6264	17.6435	16.8819	17.8723	17.7976	18.0006	17.7151	17.5415	1	1	1	0	0	0	0	0	1	0	0	0	0	0	0	0	0	0	0	12	11	8	8	7	8	9	8	9	10
Q8NI37	PPTC7_HUMAN	PPTC7	Protein phosphatase PTC7 homolog	6	6	-0.470684	0.042327	5	5	13.2042	12.968	13.436	13.0125	12.5833	13.856	13.5878	13.7072	13.2738	13.1326	0	0	1	1	0	0	0	0	0	0	0	0	0	0	0	0	0	0	0	3	5	5	5	4	5	5	5	5	6
Q9H223	EHD4_HUMAN	EHD4	EH domain-containing protein 4	34	32	0.41503	0.0423517	5	5	16.3126	16.2459	16.2436	16.9595	16.4479	15.9086	16.2488	16.3126	15.8986	15.7658	1	1	1	0	1	0	1	0	0	0	0	0	0	0	0	0	0	0	0	30	23	25	26	24	22	23	24	23	23
Q15418	KS6A1_HUMAN	RPS6KA1	Ribosomal protein S6 kinase alpha-1	9	7	0.542532	0.0423737	5	4	12.4648	13.1072	13.355	13.5458	13.296	12.6937	NaN	12.4094	12.6644	12.6776	1	1	0	0	0	0	0	0	1	0	0	0	0	0	0	0	0	0	0	2	5	3	6	8	6	1	5	5	3
Q8N1F8	S11IP_HUMAN	STK11IP	Serine/threonine-protein kinase 11-interacting protein	26	26	-0.677879	0.0423798	5	5	15.3431	14.8542	14.9146	14.2328	14.3018	15.7199	15.8059	15.6134	14.9063	14.9903	1	0	1	0	0	0	0	0	0	0	0	0	0	0	0	0	0	0	0	14	19	23	19	18	22	23	21	20	21
O43488	ARK72_HUMAN	AKR7A2	Aflatoxin B1 aldehyde reductase member 2	19	13	0.443844	0.0424091	5	5	18.1862	17.7229	17.9846	18.3572	17.3577	17.6036	17.5253	17.4566	17.5167	17.2872	1	0	0	1	0	1	0	0	0	0	0	0	0	0	0	0	0	0	0	17	17	17	17	17	17	16	16	18	16
Q9Y241	HIG1A_HUMAN	HIGD1A	HIG1 domain family member 1A, mitochondrial	6	5	-0.705511	0.0424607	5	5	17.7796	18.1029	18.2619	17.9376	17.064	18.3161	17.952	18.5127	19.1955	18.6972	0	0	1	1	0	0	0	0	0	0	0	0	0	0	0	0	0	1	0	4	5	3	4	4	4	4	4	5	4
Q5JSL3	DOC11_HUMAN	DOCK11	Dedicator of cytokinesis protein 11	29	28	-0.492439	0.042473	5	5	15.7766	15.5216	15.8577	15.4379	15.1141	16.2613	16.3205	16.2805	15.6869	15.6209	0	0	0	0	0	0	0	0	0	0	0	0	0	0	0	0	0	0	0	8	18	18	16	17	26	26	25	17	19
Q96BJ3	AIDA_HUMAN	AIDA	Axin interactor, dorsalization-associated protein	22	22	-0.330324	0.042483	5	5	15.2808	15.718	15.1478	15.6313	15.5334	15.7034	15.8839	16.0218	15.5201	15.8337	1	0	1	0	0	0	0	0	0	0	0	0	0	0	0	0	0	0	0	17	20	17	15	20	17	18	20	19	20
Q9BPU9	B9D2_HUMAN	B9D2	B9 domain-containing protein 2	2	2	-0.639268	0.0424985	4	5	12.764	12.3965	12.0199	NaN	11.598	12.5255	12.8257	12.7055	12.862	13.2505	1	1	1	0	0	0	0	0	0	0	0	0	0	0	0	0	0	0	0	2	2	2	0	2	2	2	2	2	2
Q13795	ARFRP_HUMAN	ARFRP1	ADP-ribosylation factor-related protein 1	9	9	-0.696008	0.0425382	5	5	13.6016	13.9868	15.0049	14.3812	13.823	15.3184	14.976	14.9162	14.6069	14.4602	0	0	1	0	0	1	0	0	0	0	0	0	0	0	0	0	0	0	0	7	7	7	7	6	6	6	7	6	6
Q6P2E9	EDC4_HUMAN	EDC4	Enhancer of mRNA-decapping protein 4	47	47	-0.169701	0.042599	5	5	18.086	18.3259	18.2042	18.3669	18.4112	18.3632	18.3612	18.5184	18.5444	18.4557	1	1	1	0	0	0	0	0	0	0	0	0	0	0	0	0	0	0	0	35	40	38	39	38	36	40	39	40	39
Q8TEQ8	PIGO_HUMAN	PIGO	GPI ethanolamine phosphate transferase 3	16	16	-0.642996	0.0427549	5	5	14.549	14.6565	14.3509	13.7552	13.3788	14.6231	14.706	14.8404	14.5741	15.1619	0	0	1	0	1	0	0	0	0	0	0	0	0	0	0	0	0	1	1	12	11	10	10	10	13	11	11	12	12
Q7Z422	SZRD1_HUMAN	SZRD1	SUZ RNA-binding domain-containing	8	8	0.811532	0.0427863	5	5	16.2091	16.0207	14.6969	15.4252	15.6239	14.071	14.6043	14.863	15.2371	15.1427	0	0	0	0	0	0	0	0	0	0	0	0	0	0	0	0	0	0	0	7	6	5	7	6	5	5	5	5	5
P51531	SMCA2_HUMAN	SMARCA2	Probable global transcription activator SNF2L2	29	29	-0.25038	0.0428038	5	5	14.8793	15.0863	15.1442	14.8917	14.6516	15.3105	15.2266	15.2767	15.0531	15.038	0	1	1	0	0	0	0	0	0	0	0	0	0	0	0	0	0	0	0	20	21	24	22	22	19	21	23	20	21
Q6AI08	HEAT6_HUMAN	HEATR6	HEAT repeat-containing protein 6	17	17	0.254592	0.0428046	5	5	13.9347	13.5649	13.8358	14.0249	14.1593	13.513	13.6923	13.6883	13.6654	13.6876	0	0	0	0	0	0	0	0	0	0	0	0	0	0	0	0	0	0	0	10	13	14	15	16	14	14	14	14	13
Q68CP9	ARID2_HUMAN	ARID2	AT-rich interactive domain-containing protein 2	35	35	0.1684	0.0428507	5	5	14.8327	14.6087	14.6318	14.6294	14.6259	14.3537	14.4247	14.63	14.4499	14.6282	0	1	1	0	0	0	0	0	0	0	0	0	0	0	0	0	0	0	0	23	31	26	27	30	26	31	29	30	30
Q96JM3	CHAP1_HUMAN	CHAMP1	Chromosome alignment-maintaining phosphoprotein 1	41	41	-0.146666	0.0429054	5	5	16.6688	16.5015	16.3688	16.4405	16.3749	16.6173	16.6756	16.6745	16.5778	16.5428	1	1	0	0	0	0	0	0	0	0	0	0	0	0	0	0	0	0	0	36	37	33	30	30	34	37	35	29	36
P62917	RL8_HUMAN	RPL8	Large ribosomal subunit protein uL2	30	30	0.31487	0.0429529	5	5	19.4368	18.9233	19.33	19.4018	18.9274	18.7249	18.8758	19.1042	18.8218	18.9182	1	0	1	0	0	0	0	0	1	0	0	0	0	0	0	0	0	0	0	26	23	22	22	22	19	23	21	21	21
Q7Z304	MAMC2_HUMAN	MAMDC2	MAM domain-containing protein 2	5	5	-0.886745	0.0429742	4	5	12.4362	13.0875	12.7507	11.3378	NaN	12.9767	13.1631	13.2473	13.6911	13.3706	0	0	1	0	1	0	0	0	0	1	1	0	0	0	0	0	0	0	1	2	3	3	2	1	3	3	3	5	4
Q8WXE0	CSKI2_HUMAN	CASKIN2	Caskin-2	13	11	-0.472835	0.043033	5	5	18.6664	18.7605	18.2568	18.1897	18.369	18.614	18.5597	18.8512	19.1992	19.3824	1	0	0	0	0	0	0	0	0	0	0	0	0	0	0	0	0	0	0	10	10	10	10	12	9	10	10	10	10
Q6ZMZ3	SYNE3_HUMAN	SYNE3	Nesprin-3	28	28	-0.998999	0.0430996	5	5	16.802	16.5643	16.757	16.5788	16.2263	18.3358	18.2343	18.1533	16.6606	16.5394	1	1	1	0	1	0	0	0	0	0	0	0	1	0	0	0	1	0	0	7	11	12	7	10	26	22	24	15	15
P84095	RHOG_HUMAN	RHOG	Rho-related GTP-binding protein RhoG	15	15	-0.688213	0.0431243	5	5	17.7593	17.1851	17.0068	16.5355	16.888	17.9063	18.1102	18.1737	17.0707	17.5547	1	0	1	0	1	0	0	0	1	0	0	0	0	0	0	0	0	0	1	14	15	12	12	11	12	13	13	12	14
P19256	LFA3_HUMAN	CD58	Lymphocyte function-associated antigen 3	5	5	-0.763319	0.0431532	5	5	15.347	15.8959	16.1864	15.1082	14.6456	16.2932	16.4186	16.5891	15.6847	16.0142	0	0	1	0	0	0	0	0	0	0	0	0	1	1	0	0	0	0	1	5	5	4	5	5	5	5	5	5	5
O43299	AP5Z1_HUMAN	AP5Z1	AP-5 complex subunit zeta-1	15	15	-0.361898	0.0431799	5	5	14.2408	14.0624	13.7602	13.4998	13.7896	14.3428	14.2947	14.3431	13.923	14.2587	1	1	1	0	0	0	1	1	0	0	0	0	0	0	0	0	0	0	0	10	13	11	11	12	8	12	11	13	12
Q8IUF8	RIOX2_HUMAN	RIOX2	Ribosomal oxygenase 2	11	11	-0.29198	0.0431968	5	5	12.6015	12.5363	12.8329	12.8696	12.5696	13.0278	13.2001	13.1229	12.8812	12.6379	0	1	0	0	0	0	0	0	0	0	0	0	0	0	0	0	0	0	0	5	10	8	9	9	11	10	10	10	10
Q9Y5J9	TIM8B_HUMAN	TIMM8B	Mitochondrial import inner membrane translocase subunit Tim8 B	9	9	-0.46579	0.043198	5	5	15.7952	16.6704	16.1449	16.0625	15.582	16.3863	16.5242	16.3741	16.6123	16.687	0	0	1	1	0	0	0	0	0	0	0	0	0	0	0	0	0	0	0	9	6	5	4	4	5	4	5	4	4
Q8N4V1	EMC5_HUMAN	MMGT1	ER membrane protein complex subunit 5	6	6	-0.667099	0.0432625	5	5	17.5864	16.6039	16.7557	16.0772	16.2836	17.5416	17.3265	17.555	17.1434	17.0758	0	0	1	0	1	1	1	0	0	0	0	0	0	0	0	0	0	1	0	5	4	5	4	3	3	5	3	4	3
Q17RF5	ODAPH_HUMAN	ODAPH	Odontogenesis associated phosphoprotein	3	3	1.56114	0.0433317	3	4	14.9295	14.3808	15.2161	NaN	NaN	13.6238	13.477	14.0667	11.9564	NaN	0	0	0	0	0	0	0	0	0	0	1	0	0	0	0	0	0	0	0	3	3	3	0	0	3	3	3	3	0
P35250	RFC2_HUMAN	RFC2	Replication factor C subunit 2	24	24	0.590179	0.0433413	5	5	14.8315	15.2676	15.2327	15.8253	16.0288	14.916	14.6922	14.5184	15.2143	14.8941	0	1	0	0	0	0	0	0	0	0	0	0	0	0	0	0	0	0	0	15	17	18	19	17	15	15	15	18	16
Q9BQ48	RM34_HUMAN	MRPL34	Large ribosomal subunit protein bL34m	5	5	1.31563	0.0434153	5	5	14.8431	13.8933	15.0101	15.1278	12.2754	12.9412	13.0518	12.8733	13.2231	12.4822	0	0	1	1	0	0	0	0	0	0	0	0	0	0	0	0	0	0	0	5	5	5	4	3	3	3	2	3	2
Q9BT88	SYT11_HUMAN	SYT11	Synaptotagmin-11	16	16	-0.881596	0.0434617	5	5	15.609	15.046	14.8619	14.0095	13.914	15.1586	15.3995	15.2995	15.9294	16.0613	0	0	1	0	0	1	1	1	1	0	0	0	1	0	0	0	0	0	0	13	15	13	11	11	16	14	14	15	16
Q9Y3E5	PTH2_HUMAN	PTRH2	Peptidyl-tRNA hydrolase 2, mitochondrial	12	12	-0.624448	0.0434968	5	5	18.3625	17.879	17.9473	17.3595	17.0933	18.5385	18.5516	18.5829	18.1704	17.9204	0	0	1	1	0	0	0	0	0	0	0	0	1	0	0	0	0	0	0	11	10	10	10	7	10	10	9	10	10
O60925	PFD1_HUMAN	PFDN1	Prefoldin subunit 1	16	16	0.521139	0.0435107	5	5	18.253	17.9352	17.1276	17.5809	17.3482	16.9856	16.9275	17.277	17.3507	17.0984	1	0	0	0	0	0	0	0	0	0	0	0	0	0	0	0	0	0	0	13	11	12	11	9	8	10	10	10	10
Q9H6D7	HAUS4_HUMAN	HAUS4	HAUS augmin-like complex subunit 4	10	10	0.538286	0.0436137	5	5	13.8256	14.1919	13.5024	14.4395	14.6669	13.3539	13.4183	13.7146	13.7061	13.742	1	0	0	0	0	0	0	0	0	0	0	0	0	0	0	0	0	0	0	6	7	7	9	9	7	4	5	7	7
Q9Y3Q3	TMED3_HUMAN	TMED3	Transmembrane emp24 domain-containing protein 3	8	8	-1.03492	0.0436445	5	5	14.2681	15.4108	16.4783	15.8064	15.2387	17.2211	16.4432	16.6259	16.3262	15.7604	0	0	1	0	1	1	0	0	0	0	0	0	1	1	0	0	0	0	0	2	5	7	5	4	7	6	7	6	5
O95070	YIF1A_HUMAN	YIF1A	Protein YIF1A	6	6	-0.810926	0.0436839	5	5	16.0531	15.8889	16.795	15.6682	15.0437	17.0324	16.8853	17.0433	16.4392	16.1034	0	0	1	0	1	1	0	0	0	0	0	0	0	0	0	0	0	1	0	6	6	5	5	5	6	6	5	5	5
P49755	TMEDA_HUMAN	TMED10	Transmembrane emp24 domain-containing protein 10	23	23	-0.637085	0.0437369	5	5	19.6823	19.7772	19.898	19.3326	18.6046	20.342	20.2028	20.3537	19.7424	19.8393	0	0	1	0	1	1	0	0	0	0	0	0	1	1	0	0	0	0	1	22	19	16	15	18	20	20	21	20	19
Q8IWA0	WDR75_HUMAN	WDR75	WD repeat-containing protein 75	33	33	-0.473114	0.043738	5	5	14.9013	15.1967	15.8503	15.7154	15.4121	16.178	15.9928	15.9214	15.7197	15.6294	0	1	0	0	0	0	0	0	0	0	0	0	0	0	0	0	0	0	0	15	27	28	25	26	30	28	30	25	30
P55039	DRG2_HUMAN	DRG2	Developmentally-regulated GTP-binding protein 2	21	21	0.298266	0.0437864	5	5	15.5876	15.6798	16.1773	16.0079	15.7652	15.6485	15.5619	15.5943	15.6138	15.308	1	1	1	0	0	0	0	0	0	0	0	0	0	0	0	0	0	0	0	14	17	17	17	19	17	16	15	17	15
Q9UPZ3	HPS5_HUMAN	HPS5	BLOC-2 complex member HPS5	12	12	-0.502475	0.0438626	5	5	13.3975	12.5578	12.5558	12.6123	12.8915	13.3233	13.4069	13.691	12.8548	13.2513	1	0	0	0	0	0	1	0	0	0	0	0	0	0	0	0	0	0	0	5	8	5	7	8	6	7	8	5	7
Q7Z2W4	ZCCHV_HUMAN	ZC3HAV1	Zinc finger CCCH-type antiviral protein 1	47	46	0.218267	0.0438847	5	5	16.4464	16.3913	16.342	16.4301	16.4038	16.0672	16.0038	16.0584	16.4605	16.3323	1	1	0	0	0	0	1	1	0	0	0	0	0	0	0	0	0	0	0	36	41	36	40	32	29	32	31	37	35
Q7Z388	D19L4_HUMAN	DPY19L4	Probable C-mannosyltransferase DPY19L4	6	6	-0.655673	0.0439427	5	5	13.4562	13.7135	14.3245	13.5143	12.6794	14.4236	14.111	14.3176	14.074	14.0401	0	0	1	0	1	0	0	0	0	0	0	0	0	0	0	0	0	1	0	4	5	4	4	2	4	4	3	2	4
P55036	PSMD4_HUMAN	PSMD4	26S proteasome non-ATPase regulatory subunit 4	18	14	0.319998	0.0439452	5	5	18.1226	18.2037	17.766	18.1332	17.7889	17.4153	17.52	17.7788	17.7451	17.9553	0	1	0	0	0	0	0	0	0	0	0	0	0	0	0	0	0	0	0	18	16	15	15	15	13	14	14	14	14
O00151	PDLI1_HUMAN	PDLIM1	PDZ and LIM domain protein 1	33	33	0.495841	0.0439928	5	5	20.1528	19.6191	19.5057	20.0863	19.3217	18.9153	19.0585	19.1669	19.6114	19.4541	1	0	0	0	0	0	0	0	0	0	0	0	0	0	0	0	0	0	0	26	28	24	27	27	25	26	27	27	28
Q14978	NOLC1_HUMAN	NOLC1	Nucleolar and coiled-body phosphoprotein 1	33	33	0.373729	0.0440016	5	5	16.7789	16.6079	16.3401	16.5156	16.1778	15.763	16.3932	16.3479	16.027	16.0204	1	1	0	0	0	0	0	0	0	0	0	0	0	0	0	0	0	0	0	29	25	21	22	22	20	19	22	22	21
Q9UMX1	SUFU_HUMAN	SUFU	Suppressor of fused homolog	14	14	0.352488	0.04403	5	5	15.8414	15.1914	15.4479	15.724	15.0819	15.1528	15.1004	15.0823	15.1298	15.059	1	1	0	0	0	0	0	0	0	0	0	0	0	0	0	0	0	0	0	7	13	7	8	11	10	12	10	9	12
Q96HY6	DDRGK_HUMAN	DDRGK1	DDRGK domain-containing protein 1	11	11	-0.615528	0.0440523	5	5	16.9219	16.5009	16.7684	15.7554	15.8265	16.8398	17.0598	17.301	16.8054	16.8448	1	0	1	0	1	0	0	0	0	0	0	0	1	0	0	0	0	0	0	9	10	8	7	10	9	11	9	10	9
Q8WU79	SMAP2_HUMAN	SMAP2	Stromal membrane-associated protein 2	8	7	0.350025	0.0440909	5	5	15.8171	15.5973	15.6075	15.5862	15.1399	14.9317	15.2062	15.2023	15.5271	15.1305	1	0	0	0	0	0	0	0	0	0	0	0	0	0	0	0	0	0	0	6	8	6	6	6	6	6	5	7	7
Q9H9C1	SPE39_HUMAN	VIPAS39	Spermatogenesis-defective protein 39 homolog	23	23	-0.215285	0.0440942	5	5	14.6567	14.5077	14.5339	14.8111	14.4338	14.7878	14.9797	14.7625	14.8777	14.6121	1	0	0	0	0	1	1	0	0	0	0	0	0	0	0	0	0	0	0	15	19	17	18	17	17	19	18	20	19
P62805	H4_HUMAN	H4C1	Histone H4	25	25	0.500873	0.0441378	5	5	23.3251	22.7959	22.8224	22.8019	22.2963	22.0732	22.6282	22.6082	21.9941	22.2336	0	1	1	0	0	0	0	0	0	0	0	0	0	0	0	0	0	0	0	25	17	16	17	18	16	18	16	18	18
Q9C037	TRIM4_HUMAN	TRIM4	E3 ubiquitin-protein ligase TRIM4	11	11	0.685377	0.0441571	5	4	13.1808	13.192	13.5556	13.0483	12.7878	NaN	12.0777	12.0098	12.5841	13.1985	1	0	1	0	0	0	0	0	0	0	0	0	0	0	0	0	0	0	0	7	10	10	6	9	1	2	2	6	8
Q96RR4	KKCC2_HUMAN	CAMKK2	Calcium/calmodulin-dependent protein kinase kinase 2	5	5	0.436104	0.0441914	4	5	NaN	12.7927	12.5665	13.1005	13.2923	12.6308	12.4772	12.766	12.4352	12.2003	1	1	0	0	0	0	0	0	0	0	0	0	0	0	0	0	0	0	0	1	5	3	4	5	4	5	3	4	5
P09486	SPRC_HUMAN	SPARC	SPARC	24	24	-0.908805	0.0441918	5	5	19.3915	19.4317	19.8488	19.1313	18.1344	20.3993	20.603	20.493	19.5924	19.394	1	0	1	0	0	0	0	0	0	1	1	0	0	0	0	0	0	0	1	24	17	16	15	16	17	18	18	16	17
P30825	CTR1_HUMAN	SLC7A1	High affinity cationic amino acid transporter 1	7	6	-0.467529	0.044197	5	5	16.9754	16.3621	16.3169	15.9746	16.0596	17.0096	16.9236	16.5279	16.8772	16.688	0	0	1	0	0	0	0	0	0	0	0	0	0	0	0	0	0	1	1	5	6	5	5	4	6	7	7	6	7
P35914	HMGCL_HUMAN	HMGCL	Hydroxymethylglutaryl-CoA lyase, mitochondrial	17	16	-0.567552	0.0442068	5	5	16.0383	16.0954	16.9401	16.3776	15.652	17.077	16.8208	16.898	16.6927	16.4527	0	0	0	1	0	0	0	0	0	0	0	0	0	0	0	0	0	0	0	15	12	12	12	11	12	13	13	13	13
Q53GS7	GLE1_HUMAN	GLE1	mRNA export factor GLE1	17	17	-0.465969	0.0443103	5	5	14.894	14.5192	14.8689	14.3582	14.1072	15.2796	15.1746	15.1685	14.8415	14.6131	1	1	1	0	0	0	0	0	0	0	0	0	0	0	0	0	0	0	0	9	13	15	12	14	15	16	15	14	14
Q9UJA5	TRM6_HUMAN	TRMT6	tRNA (adenine(58)-N(1))-methyltransferase non-catalytic subunit TRM6	21	21	0.274111	0.0443409	5	5	15.2749	15.296	15.2526	15.6673	15.6325	15.1341	14.9656	15.0895	15.3851	15.1785	0	1	0	0	0	0	0	0	0	0	0	0	0	0	0	0	0	0	0	14	17	18	19	16	15	16	16	15	17
P35869	AHR_HUMAN	AHR	Aryl hydrocarbon receptor	15	15	-0.39018	0.0443517	5	5	13.3995	13.5776	13.7781	13.1945	12.8828	13.7113	13.7915	13.7198	13.9414	13.6193	1	1	0	0	0	0	0	0	0	0	0	0	0	0	0	0	0	0	0	7	14	14	8	5	11	10	10	13	11
Q9H583	HEAT1_HUMAN	HEATR1	HEAT repeat-containing protein 1	92	92	-0.337264	0.0443946	5	5	15.6731	15.6668	16.1351	15.932	15.7206	16.4802	16.2997	16.1518	16.0317	15.8506	0	1	1	1	0	0	0	0	0	0	0	0	0	0	0	0	0	0	0	50	75	72	76	72	76	76	71	79	76
Q9Y2X0	MED16_HUMAN	MED16	Mediator of RNA polymerase II transcription subunit 16	18	18	-0.229483	0.0445102	5	5	15.3938	15.7315	15.7886	15.905	15.8844	16.0549	16.0064	15.9375	15.8945	15.9575	0	1	1	0	0	0	0	0	0	0	0	0	0	0	0	0	0	0	0	9	18	14	16	15	15	16	13	16	17
Q53FA7	QORX_HUMAN	TP53I3	Quinone oxidoreductase PIG3	19	19	0.48237	0.0445611	5	5	17.8917	17.7202	18.09	18.1617	17.1089	17.1421	17.2437	17.4763	17.5094	17.1893	0	0	0	0	0	0	0	0	0	0	0	0	0	0	0	0	0	0	0	16	17	15	13	15	12	15	16	14	15
Q8N4C8	MINK1_HUMAN	MINK1	Misshapen-like kinase 1	13	13	-0.447609	0.0445681	5	5	13.7251	13.2494	12.6649	13.0012	13.2932	13.4681	13.8595	13.7187	13.5684	13.5572	1	0	0	0	0	1	0	0	0	0	0	0	0	0	0	0	0	0	0	8	12	10	11	8	10	10	8	10	11
P82979	SARNP_HUMAN	SARNP	SAP domain-containing ribonucleoprotein	17	17	0.43316	0.0445809	5	5	18.617	18.4974	17.9085	18.2624	18	17.3842	17.8627	18.1003	17.9529	17.8194	1	1	0	0	0	0	0	0	0	0	0	0	0	0	0	0	0	0	0	17	13	12	12	12	12	12	12	12	14
Q9UKG9	OCTC_HUMAN	CROT	Peroxisomal carnitine O-octanoyltransferase	17	17	-0.693806	0.0445903	5	5	14.2467	13.9155	14.5014	13.4594	12.9388	14.4582	14.2792	14.3985	14.7032	14.6917	0	0	1	0	0	0	0	0	0	0	0	0	0	0	0	0	0	0	0	7	13	13	9	6	12	12	13	14	13
Q6VN20	RBP10_HUMAN	RANBP10	Ran-binding protein 10	8	8	0.326029	0.0445956	5	5	13.62	13.1908	12.9036	13.4402	13.4596	12.8703	13.1451	12.9268	12.9276	13.1144	1	1	0	0	0	0	0	0	0	0	0	0	0	0	0	0	0	0	0	6	8	6	8	6	5	5	5	5	6
P00387	NB5R3_HUMAN	CYB5R3	NADH-cytochrome b5 reductase 3	29	29	-0.626846	0.0446121	5	5	20.6806	20.5863	20.8992	20.258	19.5267	21.1638	21.1486	21.2691	20.7368	20.7667	1	0	1	1	1	0	0	0	0	0	0	0	0	0	0	0	0	0	0	23	26	23	23	24	24	27	27	24	27
Q13009	TIAM1_HUMAN	TIAM1	Rho guanine nucleotide exchange factor TIAM1	3	3	-1.15417	0.044672	3	3	12.566	NaN	12.2779	11.3598	NaN	NaN	NaN	13.4295	13.3424	12.8942	1	0	1	0	0	0	0	0	1	0	0	0	0	0	0	0	0	0	0	2	1	2	2	1	1	1	2	3	2
P23434	GCSH_HUMAN	GCSH	Glycine cleavage system H protein, mitochondrial	4	4	1.88568	0.0447085	4	4	16.3105	13.418	15.3446	NaN	13.529	12.181	12.7648	NaN	13.3241	12.7894	0	0	0	1	0	0	0	0	0	0	0	0	0	0	0	0	0	0	0	3	2	2	1	2	3	2	0	3	3
O94927	HAUS5_HUMAN	HAUS5	HAUS augmin-like complex subunit 5	17	17	0.544735	0.0447606	5	5	14.3545	14.0066	13.6401	14.3385	14.6934	13.5555	13.3647	13.3978	14.0982	13.8932	1	0	0	0	0	0	0	0	0	0	0	0	0	0	0	0	0	0	0	8	15	10	15	15	11	11	6	16	14
Q9Y291	RT33_HUMAN	MRPS33	Small ribosomal subunit protein mS33	6	6	-0.577555	0.0448015	5	5	15.0304	14.8888	14.8665	14.1556	13.8602	15.2872	15.2902	15.1451	15.0588	14.9078	0	0	1	1	0	0	0	0	0	0	0	0	0	0	0	0	0	0	0	5	5	4	3	5	6	6	6	5	6
Q13362	2A5G_HUMAN	PPP2R5C	Serine/threonine-protein phosphatase 2A 56 kDa regulatory subunit gamma isoform	13	13	0.35711	0.0448241	5	5	15.973	16.0504	16.7039	16.5848	16.2248	16.0058	15.829	15.9136	15.9364	16.0667	0	1	0	0	0	1	0	0	0	0	0	0	0	0	0	0	0	0	0	9	12	7	9	11	7	10	11	8	12
Q9H1E5	TMX4_HUMAN	TMX4	Thioredoxin-related transmembrane protein 4	15	15	-0.576863	0.0448335	5	5	16.9406	16.9853	16.953	16.317	16.0747	17.3874	17.4747	17.5527	16.8895	16.8506	0	1	1	0	1	0	0	0	0	0	0	0	1	1	0	0	0	0	0	12	12	10	10	11	11	13	13	10	13
Q6STE5	SMRD3_HUMAN	SMARCD3	SWI/SNF-related matrix-associated actin-dependent regulator of chromatin subfamily D member 3	16	15	-0.440068	0.0449165	5	5	15.244	14.7908	15.2038	14.7317	14.4106	15.6315	15.3649	15.3655	15.1797	15.0397	1	1	0	0	0	0	0	0	0	0	0	0	0	0	0	0	0	0	0	14	14	14	13	13	13	14	15	15	14
P49821	NDUV1_HUMAN	NDUFV1	NADH dehydrogenase [ubiquinone] flavoprotein 1, mitochondrial	32	32	-0.501656	0.0450868	5	5	16.1944	16.3734	16.8643	16.4474	15.8737	17.1707	17.0049	17.0267	16.5817	16.4775	0	0	1	1	0	0	0	0	0	0	0	0	0	0	0	0	0	0	0	24	27	24	24	22	23	26	23	22	25
Q15361	TTF1_HUMAN	TTF1	Transcription termination factor 1	4	4	-0.486924	0.045194	4	4	NaN	13.415	12.9208	12.894	13.5165	13.5901	13.9585	NaN	13.6769	13.4684	0	1	0	0	0	0	0	0	0	0	0	0	0	0	0	0	0	0	0	1	2	3	2	4	2	3	1	2	2
Q16270	IBP7_HUMAN	IGFBP7	Insulin-like growth factor-binding protein 7	14	14	-1.03873	0.0451961	5	5	17.2809	16.9196	17.0662	16.6447	16.0043	18.4227	18.4935	18.3781	17.1002	16.715	0	0	0	0	1	0	0	0	0	1	1	0	0	0	0	0	0	0	1	14	13	12	12	10	14	14	14	12	12
O15033	AREL1_HUMAN	AREL1	Apoptosis-resistant E3 ubiquitin protein ligase 1	6	6	-0.636436	0.0451965	5	5	12.4558	13.1261	12.9626	12.0238	12.7915	13.2179	13.2679	13.0452	14.0118	12.9992	1	0	0	0	0	0	0	0	0	0	0	0	0	0	0	0	0	0	0	2	2	3	3	3	3	5	3	5	5
O75937	DNJC8_HUMAN	DNAJC8	DnaJ homolog subfamily C member 8	23	23	0.550048	0.0452102	5	5	16.6496	17.4407	17.3203	17.6632	16.9188	16.2779	16.5258	16.4986	17.0844	16.8558	0	1	0	0	0	0	0	0	0	0	0	0	0	0	0	0	0	0	0	18	17	14	15	14	10	11	10	11	13
P20265	PO3F2_HUMAN	POU3F2	POU domain, class 3, transcription factor 2	7	4	0.415395	0.0452413	5	5	14.9219	15.1035	14.5407	15.133	15.598	14.6557	14.5029	14.7184	14.7018	14.6413	0	1	0	0	0	0	0	0	0	0	0	0	0	0	0	0	0	0	0	5	6	6	6	5	3	5	5	5	4
Q6ZT07	TBCD9_HUMAN	TBC1D9	TBC1 domain family member 9	9	9	-0.500035	0.0452751	4	5	14.1485	13.6696	14.4185	13.9208	NaN	14.0817	14.9096	14.5736	14.5342	14.5979	0	0	0	0	0	0	0	0	0	0	0	0	0	0	0	0	0	0	0	3	5	4	3	1	9	5	6	6	6
P61421	VA0D1_HUMAN	ATP6V0D1	V-type proton ATPase subunit d 1	19	19	-0.632781	0.045298	5	5	17.5471	17.6824	18.254	17.395	16.6312	18.1016	18.2683	18.1973	18.1548	17.9516	1	0	1	0	0	0	1	1	0	0	0	0	0	0	0	0	0	0	0	13	16	13	14	15	14	14	16	15	14
Q12913	PTPRJ_HUMAN	PTPRJ	Receptor-type tyrosine-protein phosphatase eta	16	16	-0.899209	0.0453176	5	5	13.5656	13.4117	13.2679	12.4545	12.4292	13.5787	13.4863	13.2998	14.5936	14.6666	0	0	1	0	0	0	0	0	1	0	1	0	1	1	0	0	0	0	1	9	11	8	5	5	13	12	8	14	15
Q8IWY9	CDAN1_HUMAN	CDAN1	Codanin-1	11	11	0.329401	0.0455027	5	5	13.3741	13.1263	13.3145	12.9979	13.1911	12.6493	12.6231	12.792	13.2674	13.0251	1	1	1	0	0	0	0	0	0	0	0	0	0	0	0	0	0	1	0	9	11	7	9	8	6	5	7	6	7
Q9Y4A5	TRRAP_HUMAN	TRRAP	Transformation/transcription domain-associated protein	115	115	-0.27384	0.0455405	5	5	15.0723	15.4618	15.4454	15.4155	15.706	15.8483	15.7107	15.7288	15.5007	15.6815	0	1	0	0	0	1	0	0	0	0	0	0	0	0	0	0	0	0	0	47	94	89	89	94	95	93	81	88	94
Q9UHK6	AMACR_HUMAN	AMACR	Alpha-methylacyl-CoA racemase	9	9	-0.676262	0.0455622	5	5	14.3049	14.1824	14.318	13.4639	13.0261	14.9832	14.4101	14.4574	14.5087	14.3173	1	0	1	1	0	0	0	0	0	0	0	0	0	0	0	0	0	0	0	7	7	8	5	7	7	7	8	9	8
O15254	ACOX3_HUMAN	ACOX3	Peroxisomal acyl-coenzyme A oxidase 3	48	48	-0.71807	0.0455713	5	5	17.2719	17.0727	17.6824	16.6035	16.1795	18.0224	17.8666	17.8906	17.3612	17.2594	0	0	1	0	0	0	0	0	0	0	0	0	0	0	0	0	0	0	0	32	41	43	38	32	43	43	41	40	39
Q04323	UBXN1_HUMAN	UBXN1	UBX domain-containing protein 1	14	14	0.499529	0.0456001	5	5	17.9293	17.3453	17.0924	16.8627	17.1481	16.4432	16.9022	17.0895	16.6551	16.7903	1	1	0	0	1	0	0	0	0	0	0	0	0	0	0	0	0	0	0	13	9	10	10	10	9	8	9	10	9
Q9H4I9	EMRE_HUMAN	SMDT1	Essential MCU regulator, mitochondrial	2	2	-0.596914	0.0456456	5	5	14.056	14.0819	15.0312	14.1902	14.0011	15.2163	15.2852	14.7715	14.6082	14.4638	0	0	1	1	0	0	0	0	0	0	0	0	1	0	0	0	0	0	0	2	2	2	2	2	2	2	2	2	2
P78318	IGBP1_HUMAN	IGBP1	Immunoglobulin-binding protein 1	21	17	0.33105	0.0457991	5	5	15.4391	15.3677	14.8285	14.9662	14.9932	14.7251	14.8994	15.0133	14.6606	14.6411	1	0	0	0	0	0	0	0	0	0	0	0	0	0	0	0	0	0	0	10	21	15	17	20	19	18	19	19	18
P14550	AK1A1_HUMAN	AKR1A1	Aldo-keto reductase family 1 member A1	32	32	0.413162	0.0458017	5	5	18.3238	18.0593	17.7341	18.1717	17.428	17.3374	17.4418	17.6255	17.7252	17.5211	1	0	1	0	0	0	0	0	1	0	0	0	0	0	0	0	0	0	0	25	24	23	25	22	22	22	22	22	23
Q969G3	SMCE1_HUMAN	SMARCE1	SWI/SNF-related matrix-associated actin-dependent regulator of chromatin subfamily E member 1	27	27	0.221411	0.0460824	5	5	15.8599	16.0165	16.0989	16.2152	15.7339	15.6151	15.7719	15.7956	15.7883	15.8465	0	1	0	0	0	0	0	0	0	0	0	0	0	0	0	0	0	0	0	21	25	21	21	22	20	23	23	22	23
Q13361	MFAP5_HUMAN	MFAP5	Microfibrillar-associated protein 5	4	4	-1.43912	0.0461442	3	5	NaN	12.9225	14.7056	12.3193	NaN	15.2286	14.6441	14.2856	15.0978	14.5185	0	0	0	0	0	0	0	0	0	1	1	0	0	0	0	0	0	0	1	1	3	2	2	1	4	4	4	4	4
O95831	AIFM1_HUMAN	AIFM1	Apoptosis-inducing factor 1, mitochondrial	35	35	-0.532669	0.0461776	5	5	18.2224	17.9958	18.3329	17.6093	17.3732	18.7063	18.555	18.6987	18.1438	18.0931	1	1	1	1	0	0	0	0	0	0	0	0	0	0	0	0	0	0	0	33	29	24	25	24	26	28	28	25	26
Q9UMX3	BOK_HUMAN	BOK	Bcl-2-related ovarian killer protein	10	10	-0.880999	0.0461923	5	5	14.2755	13.7999	14.5652	13.1405	12.6612	14.9293	14.6752	14.4843	14.595	14.1634	1	1	1	1	1	1	1	0	0	0	0	0	1	0	0	0	0	0	0	4	8	8	5	5	10	9	9	8	9
P19367	HXK1_HUMAN	HK1	Hexokinase-1	81	73	-0.396604	0.0462082	5	5	18.6388	18.6611	18.8203	18.4117	17.8992	18.7803	18.9013	18.9633	18.7552	19.014	1	0	1	1	0	0	0	0	0	0	0	0	0	0	0	0	0	0	0	79	60	54	55	53	55	57	57	55	56
O76024	WFS1_HUMAN	WFS1	Wolframin	24	24	-0.584427	0.0462414	5	5	16.043	15.8295	15.9579	15.2869	14.8797	16.2328	15.9528	15.9102	16.4452	16.3782	0	0	1	0	1	0	0	0	0	0	0	0	0	0	0	0	0	1	1	18	20	18	20	16	20	21	19	20	20
O60231	DHX16_HUMAN	DHX16	Pre-mRNA-splicing factor ATP-dependent RNA helicase DHX16	31	31	0.307631	0.0462449	5	5	15.554	15.2246	15.0128	15.1331	14.8129	14.7067	14.8634	14.975	14.8629	14.7913	1	1	0	0	0	0	0	0	0	0	0	0	0	0	0	0	0	0	0	22	27	26	24	25	22	26	24	25	20
Q9H0U6	RM18_HUMAN	MRPL18	Large ribosomal subunit protein uL18m	7	7	-0.310712	0.0464001	5	5	15.4048	15.4179	15.4513	15.2363	14.8573	15.5267	15.7832	15.7058	15.3754	15.5302	0	0	1	1	0	0	0	0	0	0	0	0	0	0	0	0	0	0	0	6	5	5	5	5	5	5	5	5	5
P14735	IDE_HUMAN	IDE	Insulin-degrading enzyme	59	59	0.448696	0.0464153	5	5	15.231	15.8039	15.5795	16.2249	15.6446	15.0429	15.1453	15.1136	15.6006	15.338	1	1	1	1	0	0	0	0	0	0	1	0	0	0	0	0	0	0	0	44	50	43	50	44	37	38	42	47	43
Q8TEV9	SMCR8_HUMAN	SMCR8	Guanine nucleotide exchange protein SMCR8	5	5	-0.456456	0.0464333	5	5	13.761	13.6583	14.1298	14.2838	14.4838	14.8738	14.3577	14.3829	14.7105	14.274	1	1	0	0	0	0	0	0	1	0	0	0	0	0	0	0	0	0	0	2	3	4	4	5	4	2	4	5	4
P63146	UBE2B_HUMAN	UBE2B	Ubiquitin-conjugating enzyme E2 B	2	2	0.929892	0.0464584	4	3	NaN	14.2304	13.3669	13.7035	13.6838	NaN	12.6096	NaN	13.4774	12.3618	1	1	1	0	0	0	0	0	0	0	0	0	0	0	0	0	0	0	0	1	2	2	2	2	1	2	1	2	2
O43933	PEX1_HUMAN	PEX1	Peroxisomal ATPase PEX1	15	15	-0.342661	0.04647	5	5	14.2614	13.9926	13.8042	13.4894	13.7394	13.9531	14.1669	14.2542	14.3134	14.3128	1	0	1	0	0	0	0	0	0	0	0	0	0	0	0	0	0	0	0	5	12	8	6	12	12	12	10	11	13
P11171	EPB41_HUMAN	EPB41	Protein 4.1	24	24	-0.164521	0.0465223	5	5	14.8893	14.8453	14.718	14.6393	14.7053	14.9983	14.9029	15.0843	14.8122	14.8222	1	1	1	0	0	0	0	0	0	0	0	0	0	0	0	0	0	0	0	19	20	18	19	21	19	20	20	18	19
Q9NWY4	HPF1_HUMAN	HPF1	Histone PARylation factor 1	16	10	0.683309	0.0465483	5	5	14.3886	15.1547	14.6841	15.547	15.7406	14.1369	14.1885	14.2741	14.8594	14.6395	0	1	0	0	0	0	0	0	0	0	0	0	0	0	0	0	0	0	0	10	13	13	14	12	8	10	5	12	9
Q8IYB7	DI3L2_HUMAN	DIS3L2	DIS3-like exonuclease 2	40	40	0.294466	0.0465758	5	5	14.9679	14.9161	14.5306	14.8286	14.8123	14.2805	14.307	14.531	14.6774	14.7874	1	0	0	0	0	0	0	0	0	0	0	0	0	0	0	0	0	0	0	30	32	32	34	28	23	22	25	27	25
Q13131	AAPK1_HUMAN	PRKAA1	5'-AMP-activated protein kinase catalytic subunit alpha-1	31	26	-0.225445	0.0466085	5	5	16.5684	16.5476	16.3396	16.411	16.4202	16.7907	16.7653	16.882	16.5657	16.4103	1	1	1	0	0	0	0	0	0	0	0	0	0	0	0	0	0	0	0	22	23	23	24	25	22	26	26	25	26
Q8IY33	MILK2_HUMAN	MICALL2	MICAL-like protein 2	22	22	-0.421744	0.0466258	5	5	14.6081	14.3114	14.0746	14.3029	13.6136	14.5995	14.4014	14.7461	14.7643	14.508	1	0	1	0	0	0	1	0	0	0	0	0	0	0	0	0	0	0	0	12	18	11	11	13	11	10	14	14	16
P49721	PSB2_HUMAN	PSMB2	Proteasome subunit beta type-2	21	21	0.326305	0.0466793	5	5	18.3566	18.567	18.2017	18.8174	18.6639	17.9645	18.0356	18.2224	18.4006	18.3519	1	1	1	0	0	0	0	0	0	0	0	0	0	0	0	0	0	0	0	19	18	18	18	18	15	14	15	17	16
O60271	JIP4_HUMAN	SPAG9	C-Jun-amino-terminal kinase-interacting protein 4	64	56	0.277282	0.0466886	5	5	15.4241	15.5537	15.3316	15.7688	15.6407	15.1085	15.0302	15.3266	15.5303	15.3369	1	0	1	0	0	0	0	1	0	0	0	0	0	0	0	0	0	0	0	44	52	46	47	53	41	45	45	47	47
Q14019	COTL1_HUMAN	COTL1	Coactosin-like protein	17	17	0.575649	0.046721	5	5	18.9196	18.6505	18.8977	19.2789	18.7158	17.8518	17.9422	18.1717	19.0307	18.5879	1	1	0	0	0	0	0	0	0	0	0	0	0	0	0	0	0	0	0	16	16	15	16	16	12	14	13	13	14
Q9BZL6	KPCD2_HUMAN	PRKD2	Serine/threonine-protein kinase D2	8	8	-0.431518	0.0467992	5	5	13.0693	14.0041	13.6416	13.9485	13.9328	14.1166	14.006	14.1996	14.3472	14.0843	1	1	1	0	0	1	0	0	0	0	0	0	0	0	0	0	0	0	0	7	5	6	6	6	5	5	6	6	6
P0DPB6	RPAC2_HUMAN	POLR1D	DNA-directed RNA polymerases I and III subunit RPAC2	11	11	0.365923	0.0468112	5	5	15.6274	15.3545	15.2525	15.1144	14.7574	14.6469	15.0326	14.8579	14.8611	14.8782	0	1	0	0	0	0	0	0	0	0	0	0	0	0	0	0	0	0	0	6	9	8	8	6	6	6	6	8	6
Q9H3E2	SNX25_HUMAN	SNX25	Sorting nexin-25	14	14	-0.776871	0.0468403	5	5	13.7281	13.6714	13.3366	12.499	12.5349	14.1972	13.9281	14.501	13.4738	13.5542	0	0	1	0	0	0	1	0	0	0	0	0	0	0	0	0	0	0	0	9	10	8	2	7	12	10	10	11	10
Q15120	PDK3_HUMAN	PDK3	[Pyruvate dehydrogenase (acetyl-transferring)] kinase isozyme 3, mitochondrial	14	14	-1.06341	0.0469213	5	5	13.9312	13.8152	13.7809	13.2619	12.7897	14.2667	13.885	13.6859	15.5204	15.538	0	0	0	1	0	0	0	0	0	0	0	0	0	0	0	0	0	0	0	7	12	9	6	9	11	13	11	13	13
Q9P121	NTRI_HUMAN	NTM	Neurotrimin	11	8	-1.10844	0.0469768	5	5	16.2348	16.3152	16.2179	15.4247	14.8199	17.132	17.5042	17.8172	15.9244	16.1769	0	0	1	0	0	0	0	0	0	0	0	1	0	0	0	0	0	0	1	10	10	9	9	7	9	11	9	9	9
P04439	HLAA_HUMAN	HLA-A	HLA class I histocompatibility antigen, A alpha chain	28	15	0.28178	0.0469909	5	5	17.7998	18.0982	17.8578	18.0177	17.7145	17.3431	17.4268	17.6968	17.7997	17.8126	0	0	1	0	1	1	1	0	0	0	0	0	1	1	0	0	0	0	1	22	24	20	23	23	19	20	23	25	24
Q9H0U9	TSYL1_HUMAN	TSPYL1	Testis-specific Y-encoded-like protein 1	8	8	-0.45643	0.0470389	5	5	13.403	13.1078	12.8311	12.5537	12.7072	13.0775	13.5724	13.7413	13.3072	13.1866	0	1	0	0	0	0	0	0	0	0	0	0	0	0	0	0	0	0	0	6	7	4	3	5	5	5	5	7	6
Q9Y6I4	UBP3_HUMAN	USP3	Ubiquitin carboxyl-terminal hydrolase 3	16	16	0.373092	0.0470867	5	5	14.4064	14.5588	14.1585	14.9402	14.5504	13.9522	14.0949	14.1539	14.0382	14.5096	1	1	0	0	0	0	0	0	0	0	0	0	0	0	0	0	0	0	0	5	13	9	12	12	4	4	5	7	8
Q6P1K1	HRG1_HUMAN	SLC48A1	Heme transporter HRG1	2	2	-0.753174	0.0470959	3	4	12.7739	12.2723	NaN	NaN	11.6801	NaN	12.9006	12.7742	13.1304	13.176	0	0	1	0	0	0	1	1	0	0	0	0	0	0	0	0	0	1	0	2	2	1	1	2	1	2	2	2	2
Q8N3P4	VPS8_HUMAN	VPS8	Vacuolar protein sorting-associated protein 8 homolog	29	29	-0.231665	0.0471419	5	5	15.4096	15.3542	15.1441	15.4845	15.432	15.5964	15.5316	15.811	15.7012	15.3425	0	0	0	0	0	0	1	0	0	0	0	0	0	0	0	0	0	0	0	9	21	17	23	21	22	18	17	24	21
Q10472	GALT1_HUMAN	GALNT1	Polypeptide N-acetylgalactosaminyltransferase 1	31	27	-0.859984	0.0472641	5	5	17.0199	17.106	17.8827	16.5743	16.1956	18.3816	18.0823	18.0551	17.4588	17.1006	1	0	1	0	1	1	0	0	0	0	1	0	1	0	1	0	0	0	1	16	25	23	21	18	27	26	24	22	23
P16989	YBOX3_HUMAN	YBX3	Y-box-binding protein 3	12	12	-0.473853	0.0472959	5	5	16.6488	17.0977	16.9769	17.4865	17.3006	17.8406	17.6843	17.4857	17.8094	17.0599	1	1	0	0	0	0	0	0	1	0	0	0	0	0	0	0	0	0	0	11	11	10	9	11	10	9	10	10	9
O75534	CSDE1_HUMAN	CSDE1	Cold shock domain-containing protein E1	63	63	0.303112	0.0473186	5	5	16.6852	16.9827	17.0215	17.2959	16.862	16.4534	16.5375	16.6353	16.83	16.8755	1	0	1	0	0	1	0	0	0	0	0	0	0	0	0	0	0	0	0	47	56	49	50	50	39	43	46	48	46
Q8TBM8	DJB14_HUMAN	DNAJB14	DnaJ homolog subfamily B member 14	13	13	-0.527535	0.0474111	5	5	15.4363	15.2635	15.1453	14.8348	14.2181	15.5615	15.7075	15.5614	15.302	15.4033	0	1	1	0	1	0	0	0	0	0	0	0	1	0	0	0	0	0	0	9	12	11	9	7	11	10	10	11	10
P21796	VDAC1_HUMAN	VDAC1	Non-selective voltage-gated ion channel VDAC1	31	31	-0.482553	0.0475072	5	5	21.2888	21.2099	21.2733	20.8404	20.3048	21.5664	21.4993	21.6903	21.3773	21.1966	0	1	1	1	0	0	0	0	1	0	0	0	0	0	0	0	0	1	0	30	26	25	24	24	25	25	25	25	25
Q9Y4X5	ARI1_HUMAN	ARIH1	E3 ubiquitin-protein ligase ARIH1	26	26	0.382873	0.047522	5	5	14.713	15.0464	15.1231	15.5814	15.431	14.6756	14.6567	14.9391	14.9306	14.7784	1	1	0	0	0	0	0	0	0	0	0	0	0	0	0	0	0	0	0	18	25	18	20	23	17	19	17	21	20
P54687	BCAT1_HUMAN	BCAT1	Branched-chain-amino-acid aminotransferase, cytosolic	22	22	0.678324	0.0475258	5	5	18.3921	17.7434	18.0834	18.6337	17.3815	17.5779	17.8221	17.5759	17.0096	16.857	1	0	0	1	0	0	0	0	0	0	0	0	0	0	0	0	0	0	0	20	20	16	17	16	16	16	16	15	14
Q0VG06	FP100_HUMAN	FAAP100	Fanconi anemia core complex-associated protein 100	7	7	0.605015	0.0477324	5	5	13.2286	12.9149	12.2737	12.9873	13.2389	11.7893	11.9885	12.4662	12.8296	12.5448	0	1	0	0	0	0	0	0	0	0	0	0	0	0	0	0	0	0	0	5	5	5	6	7	4	5	2	6	6
P53367	ARFP1_HUMAN	ARFIP1	Arfaptin-1	22	22	0.265777	0.0477418	5	5	15.1534	15.6754	15.4677	15.4284	15.1599	15.008	15.0792	15.3043	15.1574	15.007	0	0	1	0	0	1	0	0	0	0	0	0	0	0	0	0	0	0	0	21	17	18	18	15	17	15	16	15	15
P42898	MTHR_HUMAN	MTHFR	Methylenetetrahydrofolate reductase (NADPH)	7	7	0.618369	0.0477782	4	5	NaN	12.7421	12.5615	13.5732	12.8224	12.0079	12.1115	12.0998	12.7689	12.544	0	0	0	0	0	0	0	0	0	0	0	0	0	0	0	0	0	0	0	1	6	4	5	5	2	3	3	4	6
Q9Y6J0	CABIN_HUMAN	CABIN1	Calcineurin-binding protein cabin-1	6	6	-0.494538	0.0477965	5	5	12.4081	12.8889	12.1321	12.0116	12.7546	12.7534	13.0526	13.1407	12.5311	13.1902	0	1	0	0	0	0	0	0	0	0	0	0	0	0	0	0	0	0	0	4	6	4	2	4	3	4	3	4	5
Q9UM13	APC10_HUMAN	ANAPC10	Anaphase-promoting complex subunit 10	6	6	-0.341484	0.0478163	5	5	13.8984	13.8804	14.2789	13.7496	13.5364	14.4713	14.145	13.9697	14.2696	14.1956	0	0	0	0	0	0	0	0	0	0	0	0	0	0	0	0	0	0	0	2	5	4	5	3	5	5	6	6	5
Q8TDY4	ASAP3_HUMAN	ASAP3	Arf-GAP with SH3 domain, ANK repeat and PH domain-containing protein 3	11	11	0.305287	0.0478276	5	5	14.0755	13.9405	13.7139	13.8198	13.9466	13.3158	13.4262	13.5409	13.973	13.714	1	0	1	0	0	0	0	0	0	0	0	0	0	0	0	0	0	0	0	6	8	7	9	7	5	6	6	7	5
Q86VS8	HOOK3_HUMAN	HOOK3	Protein Hook homolog 3	48	47	-0.401857	0.0478327	5	5	15.9215	16.7754	16.6701	16.4133	16.7066	16.6847	16.7767	17.0397	16.9589	17.0362	1	0	0	0	0	1	0	0	0	0	0	0	0	0	0	0	0	0	0	26	38	32	30	35	35	41	42	40	41
P61619	S61A1_HUMAN	SEC61A1	Protein transport protein Sec61 subunit alpha isoform 1	16	9	-0.656924	0.0479378	5	5	18.4923	18.135	18.6189	17.6366	17.4695	19.0349	18.805	19.0738	18.1809	18.5424	0	0	1	0	1	0	0	0	0	0	0	0	0	0	0	0	0	1	0	13	13	14	14	10	11	12	13	14	11
Q8NC42	RN149_HUMAN	RNF149	E3 ubiquitin-protein ligase RNF149	4	4	-0.816375	0.0479776	5	5	13.2723	13.4373	12.4208	11.9467	12.6173	13.3612	13.7331	14.1857	12.8747	13.6215	1	0	1	0	1	1	1	0	0	0	0	0	1	0	0	0	0	0	1	3	4	3	2	4	4	4	4	4	4
Q9NR19	ACSA_HUMAN	ACSS2	Acetyl-coenzyme A synthetase, cytoplasmic	25	25	0.148186	0.047978	5	5	15.6144	15.6719	15.5505	15.7721	15.5749	15.515	15.461	15.6228	15.5247	15.3194	1	1	0	0	0	0	0	0	0	0	0	0	0	0	0	0	0	0	0	16	23	19	22	20	18	18	17	18	19
Q9HAF1	EAF6_HUMAN	MEAF6	Chromatin modification-related protein MEAF6	6	6	0.476649	0.0481049	5	5	13.2716	13.3724	13.6767	13.5444	12.647	12.4301	12.8986	12.9095	12.9953	12.8953	0	1	0	0	0	0	0	0	0	0	0	0	0	0	0	0	0	0	0	4	6	5	5	4	2	3	4	3	5
Q9NRN9	METL5_HUMAN	METTL5	rRNA N(6)-adenosine-methyltransferase METTL5	5	5	0.268721	0.0481118	5	5	13.7339	14.1134	13.9484	13.8502	14.0429	13.543	13.6148	13.4354	13.9642	13.7879	0	1	0	0	0	0	0	0	1	0	0	0	0	0	0	0	0	0	0	3	5	5	4	4	5	4	3	5	4
Q9UNA4	POLI_HUMAN	POLI	DNA polymerase iota	3	3	-0.665629	0.0481886	3	3	NaN	11.89	NaN	11.5382	12.1927	NaN	NaN	12.7159	12.2577	12.6441	1	1	0	0	0	0	0	0	0	0	0	0	0	0	0	0	0	0	0	1	2	1	2	3	1	1	2	2	2
Q86UU0	BCL9L_HUMAN	BCL9L	B-cell CLL/lymphoma 9-like protein	8	8	-0.246434	0.048227	5	5	14.0988	14.2206	14.1501	14.1499	13.9749	14.4256	14.4543	14.6241	14.2809	14.0416	0	1	0	0	0	0	0	0	0	0	0	0	0	0	0	0	0	0	0	5	5	6	7	6	6	5	5	5	5
Q9HA47	UCK1_HUMAN	UCK1	Uridine-cytidine kinase 1	3	3	0.672703	0.0482413	5	4	13.0241	14.1488	13.6615	13.7465	14.3416	12.9611	12.8421	NaN	13.3986	13.2456	1	0	0	0	0	0	0	0	0	0	0	0	0	0	0	0	0	0	0	3	3	2	2	3	2	2	1	2	3
O15213	WDR46_HUMAN	WDR46	WD repeat-containing protein 46	22	22	-0.269173	0.0482508	5	5	16.4272	16.3357	16.8476	16.6974	16.3947	17.0069	16.7851	16.8574	16.6439	16.7553	0	1	0	0	0	0	0	0	0	0	0	0	0	0	0	0	0	0	0	15	18	18	15	19	18	19	16	17	16
Q68E01	INT3_HUMAN	INTS3	Integrator complex subunit 3	33	33	-0.298917	0.0483243	5	5	14.8097	15.2645	15.0036	15.2256	15.2037	15.4981	15.373	15.6833	15.1015	15.3458	1	1	0	0	0	0	0	0	0	0	0	0	0	0	0	0	0	0	0	23	30	29	28	28	28	30	27	28	27
Q9H5Q4	TFB2M_HUMAN	TFB2M	Dimethyladenosine transferase 2, mitochondrial	18	18	-0.369706	0.048352	5	5	15.1159	14.3741	14.6196	14.6019	14.3595	15.0878	15.1536	15.0773	14.8857	14.7151	0	0	0	1	0	0	0	0	0	0	0	0	0	0	0	0	0	0	0	10	15	14	13	14	14	15	11	13	13
P20674	COX5A_HUMAN	COX5A	Cytochrome c oxidase subunit 5A, mitochondrial	10	10	-0.563033	0.0483749	5	5	19.067	18.8678	18.8039	18.3174	17.9684	19.2498	19.2221	19.5559	18.7282	19.0836	1	0	1	1	0	0	0	0	0	0	0	0	0	0	0	0	0	0	0	9	8	8	8	7	7	8	8	7	9
O94903	PLPHP_HUMAN	PLPBP	Pyridoxal phosphate homeostasis protein	15	15	0.483587	0.048472	5	5	16.2714	16.8767	16.1419	16.517	16.7697	15.6971	15.85	15.811	16.4492	16.3515	1	0	0	1	0	0	0	0	0	0	0	0	0	0	0	0	0	0	0	12	12	11	11	12	11	12	12	12	12
O94925	GLSK_HUMAN	GLS	Glutaminase kidney isoform, mitochondrial	42	41	-0.788651	0.0485249	5	5	18.0236	17.7788	17.9866	17.2738	17.0325	18.8497	18.7866	18.9249	17.8147	17.6625	1	0	0	1	0	0	0	0	1	0	0	0	0	0	0	0	0	0	0	40	40	37	34	37	36	40	40	37	39
P51790	CLCN3_HUMAN	CLCN3	H(+)/Cl(-) exchange transporter 3	13	9	-0.402826	0.0485573	5	5	14.5281	14.4432	14.141	13.8758	13.7577	14.5486	14.3457	14.4062	14.6417	14.8176	1	0	1	0	0	1	1	1	1	0	0	0	0	0	0	0	0	1	1	9	8	9	8	7	12	9	9	10	9
Q5JTD0	TJAP1_HUMAN	TJAP1	Tight junction-associated protein 1	15	15	-0.389093	0.0485796	5	5	14.1363	14.3397	13.8589	13.7946	14.1247	14.5584	14.5373	14.8056	14.2824	14.016	0	0	1	0	0	1	1	0	0	0	0	0	0	0	0	0	0	0	0	10	15	9	8	14	11	13	14	11	13
Q6MZP7	LIN54_HUMAN	LIN54	Protein lin-54 homolog	7	7	0.629296	0.0486018	5	4	12.5337	12.2085	12.1474	12.1808	13.2947	NaN	12.0888	11.6339	11.9659	11.6863	0	1	0	0	0	0	0	0	0	0	0	0	0	0	0	0	0	0	0	2	4	3	2	6	1	2	3	3	3
Q6UVK1	CSPG4_HUMAN	CSPG4	Chondroitin sulfate proteoglycan 4	97	97	-1.1589	0.0487245	5	5	17.2186	16.9332	17.4915	16.2048	15.3589	18.1641	18.3141	18.4565	17.0368	17.0301	0	0	1	0	0	1	0	0	0	1	0	0	1	1	0	0	0	0	1	81	80	81	73	60	83	85	80	75	77
Q9Y2L1	RRP44_HUMAN	DIS3	Exosome complex exonuclease RRP44	52	52	0.408421	0.0487339	5	5	15.359	15.6646	15.8344	16.37	15.9294	15.392	15.387	15.4229	15.6346	15.2787	1	1	1	0	0	0	0	0	0	0	0	0	0	0	0	0	0	0	0	37	45	40	46	46	38	39	43	42	44
P13611	CSPG2_HUMAN	VCAN	Versican core protein	57	57	-1.47146	0.048778	5	5	16.1388	16.145	17.0623	15.1486	13.7239	17.6004	17.658	17.455	16.5086	16.3539	0	0	1	0	1	1	0	0	1	1	1	0	0	0	0	0	0	0	1	33	40	39	22	15	54	49	51	44	47
Q9UPU5	UBP24_HUMAN	USP24	Ubiquitin carboxyl-terminal hydrolase 24	61	61	0.386049	0.0489135	5	5	15.1151	15.3022	15.1653	15.6446	15.6277	14.7339	14.8154	14.8196	15.3474	15.2084	0	1	0	0	0	0	0	0	0	0	0	0	0	0	0	0	0	0	0	38	47	50	54	44	36	37	35	44	41
Q99500	S1PR3_HUMAN	S1PR3	Sphingosine 1-phosphate receptor 3	3	3	0.670686	0.0489926	5	4	14.8831	14.5236	14.324	14.0594	14.0069	13.4734	13.4672	13.3927	NaN	14.4216	1	0	1	0	0	0	0	0	1	0	0	0	0	0	0	0	0	1	1	2	3	3	3	2	2	3	3	1	3
Q9Y639	NPTN_HUMAN	NPTN	Neuroplastin	12	12	-0.788708	0.0490245	5	5	17.9217	17.6781	17.7515	17.0997	16.1323	17.9564	18.3132	18.3527	18.0028	17.9017	0	0	1	0	0	0	0	0	1	0	0	0	1	1	0	0	0	0	1	11	10	11	11	9	11	10	11	11	11
Q96IV0	NGLY1_HUMAN	NGLY1	Peptide-N(4)-(N-acetyl-beta-glucosaminyl)asparagine amidase	17	17	0.436657	0.0490522	5	5	13.988	14.1074	14.3432	14.3746	13.6271	13.7552	13.7768	14.0074	13.4455	13.2721	1	1	0	0	0	0	0	0	0	0	0	0	0	0	0	0	0	0	0	10	13	11	16	11	12	12	13	11	9
Q9HC35	EMAL4_HUMAN	EML4	Echinoderm microtubule-associated protein-like 4	55	55	-0.375726	0.0491296	5	5	16.0906	16.2211	16.3801	16.2082	15.8593	16.7324	16.622	16.8111	16.4303	16.0421	1	0	1	0	0	0	0	0	0	0	0	0	0	0	0	0	0	0	0	47	46	40	43	41	44	44	43	43	43
Q9NQZ2	SAS10_HUMAN	UTP3	Something about silencing protein 10	18	18	-0.237999	0.0491794	5	5	14.202	14.5348	14.4628	14.3622	14.2427	14.6229	14.7983	14.7253	14.3411	14.507	0	1	0	0	0	0	0	0	0	0	0	0	0	0	0	0	0	0	0	10	17	15	14	16	14	16	18	16	16
Q9UJY5	GGA1_HUMAN	GGA1	ADP-ribosylation factor-binding protein GGA1	15	14	0.258463	0.0492207	5	5	15.07	15.1144	14.8656	15.2961	14.8587	14.6684	14.937	14.9653	14.5746	14.7671	0	0	1	0	0	1	1	0	0	0	0	0	0	0	0	0	0	0	0	11	13	8	10	13	8	12	13	9	11
Q9H2V7	SPNS1_HUMAN	SPNS1	Protein spinster homolog 1	7	7	-0.839832	0.0492705	5	5	17.7876	16.8414	16.8456	15.7147	16.1915	17.8289	17.5121	17.5962	17.3062	17.3367	0	0	1	1	0	0	0	1	0	0	0	0	0	0	0	0	0	1	0	6	7	6	7	7	7	7	7	7	7
Q96A26	F162A_HUMAN	FAM162A	Protein FAM162A	12	12	-0.621618	0.0493528	5	5	17.3989	17.0157	17.1155	16.6661	16.0173	17.6533	17.5193	17.7976	17.1685	17.1828	0	0	1	1	0	0	0	0	0	0	0	0	1	0	0	0	0	0	0	12	10	10	10	10	10	10	10	10	10
P05423	RPC4_HUMAN	POLR3D	DNA-directed RNA polymerase III subunit RPC4	4	4	-0.676636	0.0494066	5	5	11.4519	12.6674	12.6143	12.9685	12.9326	13.3773	13.2378	12.8539	13.2283	13.3206	0	1	0	0	0	0	0	0	0	0	0	0	0	0	0	0	0	0	0	2	4	3	4	3	3	4	4	4	4
O43292	GPAA1_HUMAN	GPAA1	Glycosylphosphatidylinositol anchor attachment 1 protein	15	15	-0.456512	0.049482	5	5	16.437	16.4996	16.812	16.1321	15.67	16.8809	16.6407	16.7907	16.8074	16.7136	0	0	1	1	1	0	0	0	0	0	0	1	0	0	0	0	0	1	1	10	12	14	13	9	11	12	11	11	12
Q9BVV7	TIM21_HUMAN	TIMM21	Mitochondrial import inner membrane translocase subunit Tim21	8	8	-0.311709	0.0494953	5	5	14.2764	14.5976	14.6171	14.5928	14.1108	14.5484	14.8176	15.047	14.6347	14.7055	0	0	1	1	0	0	0	0	0	0	0	0	1	0	0	0	0	0	0	5	7	7	6	6	5	6	6	5	6
Q9BT73	PSMG3_HUMAN	PSMG3	Proteasome assembly chaperone 3	4	4	0.546607	0.0494968	5	5	14.7637	15.139	15.0851	15.3522	15.7267	14.7221	14.3543	14.243	15.229	14.7854	0	0	0	0	0	0	0	0	0	0	0	0	0	0	0	0	0	0	0	3	3	4	4	3	3	4	3	3	3
O75643	U520_HUMAN	SNRNP200	U5 small nuclear ribonucleoprotein 200 kDa helicase	176	176	-0.0949638	0.0495914	5	5	17.9368	17.9139	17.8754	17.8961	17.9267	17.9996	18.006	18.0566	17.8635	18.098	0	1	1	0	0	0	0	0	0	0	0	0	0	0	0	0	0	0	0	140	156	138	140	142	134	146	140	139	146
Q04771	ACVR1_HUMAN	ACVR1	Activin receptor type-1	8	8	-1.00317	0.0496343	5	5	15.0488	14.4453	15.2936	13.8109	13.435	15.7361	15.9153	15.7868	14.6713	14.94	0	0	1	0	0	0	0	0	0	0	0	0	1	1	0	0	0	0	1	4	7	6	4	2	7	8	8	7	7
Q9NRZ5	PLCD_HUMAN	AGPAT4	1-acyl-sn-glycerol-3-phosphate acyltransferase delta	21	21	-0.674708	0.0496634	5	5	15.2064	15.0859	15.7484	14.5971	14.0674	15.8691	15.5687	15.5453	15.5598	15.536	0	0	1	0	1	0	0	0	0	0	0	0	0	0	0	0	0	1	0	15	15	16	14	16	18	17	17	18	18
Q96FZ7	CHMP6_HUMAN	CHMP6	Charged multivesicular body protein 6	9	9	-0.417464	0.04977	5	5	16.8886	16.9386	16.8572	16.49	16.3692	17.0597	17.3126	17.4286	16.629	17.201	0	0	1	0	0	0	1	0	0	0	0	0	0	0	0	0	0	0	0	9	7	8	8	7	8	8	8	8	7
Q9NRQ2	PLS4_HUMAN	PLSCR4	Phospholipid scramblase 4	3	3	-0.542554	0.049851	5	5	13.1586	12.3771	12.1624	13.1409	12.6746	13.6943	12.9618	13.1014	13.1906	13.2783	1	1	1	0	0	0	0	0	0	0	0	0	1	0	1	0	0	0	0	3	3	2	2	2	2	2	3	3	3
Q9BPX6	MICU1_HUMAN	MICU1	Calcium uptake protein 1, mitochondrial	18	18	-0.402898	0.0499123	5	5	15.0757	15.1573	15.156	14.7982	14.3379	15.3351	15.4243	15.4996	15.2237	15.0568	0	0	1	1	0	0	0	0	0	0	0	0	0	0	0	0	0	0	0	13	16	14	12	11	16	15	16	15	16
Q8TED1	GPX8_HUMAN	GPX8	Probable glutathione peroxidase 8	16	16	-1.14261	0.0499214	5	5	18.8879	18.1964	18.4732	17.1972	16.8105	19.6135	19.473	19.5565	18.3803	18.2548	0	0	1	0	1	0	0	0	0	0	0	0	1	0	0	0	0	0	0	15	15	11	10	12	11	15	16	12	13
Q5C9Z4	NOM1_HUMAN	NOM1	Nucleolar MIF4G domain-containing protein 1	14	14	-0.303067	0.0500626	5	5	13.6043	13.5656	14.0065	13.6999	13.5244	14.2445	14.1653	13.8262	13.9595	13.7205	0	1	0	0	0	0	0	0	0	0	0	0	0	0	0	0	0	0	0	7	12	7	10	8	11	11	12	13	10
Q8N2K0	ABD12_HUMAN	ABHD12	Lysophosphatidylserine lipase ABHD12	27	27	-0.436747	0.0500679	5	5	16.8165	16.5818	16.7258	16.1329	15.8272	16.8314	16.9026	16.8455	16.7992	16.8894	1	0	1	0	1	0	0	0	0	0	0	0	1	0	0	0	0	0	1	24	21	21	20	20	20	21	21	20	21
Q15773	MLF2_HUMAN	MLF2	Myeloid leukemia factor 2	8	8	-0.208487	0.0501226	5	5	16.6329	16.22	16.3059	16.5206	16.5573	16.7167	16.5609	16.5616	16.7918	16.648	1	1	1	0	0	0	0	0	1	0	0	0	0	0	0	0	0	0	0	4	8	6	6	8	7	8	8	7	8
Q9NUE0	ZDH18_HUMAN	ZDHHC18	Palmitoyltransferase ZDHHC18	3	3	-0.541981	0.0502406	5	4	13.5042	13.1105	13.0538	12.6127	12.4554	13.2359	13.4482	13.7006	13.5725	NaN	0	0	1	0	1	1	0	0	0	0	0	0	0	0	0	0	0	1	0	3	3	2	3	3	3	2	3	3	1
O15239	NDUA1_HUMAN	NDUFA1	NADH dehydrogenase [ubiquinone] 1 alpha subcomplex subunit 1	3	3	-1.0401	0.0502763	3	5	14.3242	15.5867	15.2432	NaN	NaN	16.1693	15.8707	16.8917	16.1345	15.3913	0	0	1	1	0	0	0	0	0	0	0	0	1	0	0	0	0	0	0	3	2	2	1	1	2	2	2	2	2
O14579	COPE_HUMAN	COPE	Coatomer subunit epsilon	21	21	-0.245308	0.0503525	5	5	16.7038	17.2114	17.0727	17.2087	16.9508	17.1813	17.1618	17.4212	17.3441	17.2655	1	0	1	0	1	1	0	0	0	0	0	0	0	0	0	0	0	0	0	13	20	16	17	18	18	19	17	18	18
Q8N6T7	SIR6_HUMAN	SIRT6	NAD-dependent protein deacylase sirtuin-6	7	7	0.655185	0.0503997	5	5	14.3459	13.7067	12.9316	13.3544	12.9751	12.4383	13.1391	12.7716	12.8353	12.8536	0	1	1	0	1	0	0	0	0	0	0	0	0	0	0	0	0	0	0	6	4	6	6	5	5	5	2	5	5
Q9HC07	TM165_HUMAN	TMEM165	Putative divalent cation/proton antiporter TMEM165	11	11	-0.776275	0.0504178	5	5	17.6385	17.028	16.5633	15.8186	16.1366	17.1525	17.4505	17.7233	17.2556	17.4845	0	0	1	0	0	1	1	0	0	0	0	0	0	0	0	0	0	1	0	8	8	7	7	7	10	9	9	8	9
P98179	RBM3_HUMAN	RBM3	RNA-binding protein 3	8	8	0.428147	0.0505212	5	5	19.996	19.8007	19.2217	19.3078	19.2167	18.9156	18.8642	19.0545	19.2325	19.3354	1	1	0	0	0	0	0	0	0	0	0	0	0	0	0	0	0	0	0	7	7	5	5	7	5	6	7	6	7
P51795	CLCN5_HUMAN	CLCN5	H(+)/Cl(-) exchange transporter 5	3	3	-0.661738	0.0505438	3	5	12.001	12.8647	12.6317	NaN	NaN	13.3478	13.3907	13.4494	12.741	12.8754	0	0	1	0	0	1	1	0	0	0	0	0	0	0	0	0	0	1	0	2	3	2	1	1	3	3	3	2	3
Q9Y295	DRG1_HUMAN	DRG1	Developmentally-regulated GTP-binding protein 1	26	25	0.260173	0.0506169	5	5	17.1573	16.7952	16.9594	17.2959	16.8244	16.554	16.7509	16.7158	16.9192	16.7914	1	1	1	0	0	0	0	0	0	0	0	0	0	0	0	0	0	0	0	23	21	21	24	22	22	21	21	23	21
Q7L3T8	SYPM_HUMAN	PARS2	Probable proline--tRNA ligase, mitochondrial	16	16	-0.712631	0.0506559	5	5	14.7008	14.3562	14.6029	13.7405	13.2684	14.9921	15.0677	15.1785	14.4509	14.5427	0	0	0	1	0	0	0	0	0	0	0	0	0	0	0	0	0	0	0	12	12	10	9	12	12	15	15	12	14
O00189	AP4M1_HUMAN	AP4M1	AP-4 complex subunit mu-1	9	9	-0.673609	0.0506676	5	5	12.9525	13.079	12.3076	12.661	13.0572	13.7775	13.9215	13.988	12.8289	12.9094	1	0	1	0	0	1	1	0	0	0	0	0	0	0	0	0	0	0	0	2	6	4	8	4	7	7	7	6	6
Q92545	TM131_HUMAN	TMEM131	Transmembrane protein 131	21	21	-0.6381	0.0506688	5	5	14.7989	14.3657	14.3846	13.7926	13.2723	14.704	14.908	14.9836	14.5698	14.6394	0	0	1	0	0	0	0	0	0	0	0	0	1	1	0	0	0	0	1	16	18	17	17	12	17	18	18	20	17
Q9Y375	CIA30_HUMAN	NDUFAF1	Complex I intermediate-associated protein 30, mitochondrial	15	15	-0.475428	0.0507551	5	5	14.2649	14.486	14.4305	13.5996	13.6789	14.723	14.4611	14.7735	14.5698	14.3097	0	0	1	1	0	0	0	0	0	0	0	0	0	0	0	0	0	0	0	3	10	11	10	8	10	8	9	10	11
Q9NQT8	KI13B_HUMAN	KIF13B	Kinesin-like protein KIF13B	23	23	0.247383	0.0507854	5	5	14.9504	15.3024	15.4239	15.4941	15.1605	15.0162	14.924	15.1259	15.1205	14.9077	1	0	0	0	0	0	0	0	0	0	0	0	0	0	0	0	0	0	0	12	20	15	18	18	14	15	14	14	14
Q7Z6V5	ADAT2_HUMAN	ADAT2	tRNA-specific adenosine deaminase 2	2	2	0.585839	0.0507906	5	5	16.3233	16.0552	15.3747	15.961	16.6169	14.9884	15.3962	15.541	15.908	15.5684	0	0	0	0	0	0	0	0	0	0	0	0	0	0	0	0	0	0	0	2	2	2	2	2	2	2	2	2	2
Q96PQ0	SORC2_HUMAN	SORCS2	VPS10 domain-containing receptor SorCS2	11	11	-0.847497	0.0509295	5	5	15.6562	15.2844	15.5048	15.0754	14.741	16.5007	16.5795	16.8253	15.3299	15.2639	1	0	1	0	0	0	1	0	1	0	0	0	1	1	0	0	0	0	1	5	5	4	4	4	9	10	10	6	7
Q9UK23	NAGPA_HUMAN	NAGPA	N-acetylglucosamine-1-phosphodiester alpha-N-acetylglucosaminidase	6	6	-0.509607	0.0509335	5	5	13.8363	13.8992	13.3757	13.1151	13.4466	14.3603	14.2246	14.3151	13.8239	13.4969	0	0	1	0	0	1	0	0	0	0	0	0	1	1	0	0	0	0	1	5	3	4	4	2	3	3	3	4	3
Q6PD74	AAGAB_HUMAN	AAGAB	Alpha- and gamma-adaptin-binding protein p34	7	7	0.504651	0.0509359	5	5	16.7221	16.0008	15.6538	15.9105	15.8063	15.1547	15.6138	15.3234	15.794	15.6844	1	0	0	0	0	0	0	0	0	0	0	0	0	0	0	0	0	0	0	3	7	4	6	7	5	6	3	5	5
Q86V81	THOC4_HUMAN	ALYREF	THO complex subunit 4	20	20	0.538177	0.0509374	5	5	18.9654	18.4635	18.2139	18.048	17.5948	17.6852	17.8386	17.863	17.5348	17.6732	1	1	1	0	0	0	0	0	0	0	0	0	0	0	0	0	0	0	0	18	16	15	15	15	14	15	14	13	15
P25398	RS12_HUMAN	RPS12	Small ribosomal subunit protein eS12	17	17	0.356558	0.0509693	5	5	19.7411	19.8894	19.3462	20.0728	19.5369	19.0227	19.3484	19.5019	19.4773	19.4533	1	1	1	0	0	1	0	0	0	0	0	0	0	0	0	0	0	0	0	17	15	13	12	15	10	12	14	12	13
Q8N9T8	KRI1_HUMAN	KRI1	Protein KRI1 homolog	13	13	-0.380087	0.0510772	5	5	13.8611	13.4143	13.8978	14.1748	14.0891	14.5689	14.1439	14.0331	14.4359	14.1557	0	0	0	0	0	0	0	0	0	0	0	0	0	0	0	0	0	0	0	6	9	9	11	10	10	9	9	10	8
O75832	PSD10_HUMAN	PSMD10	26S proteasome non-ATPase regulatory subunit 10	17	17	0.390554	0.0510963	5	5	15.6347	16.3417	16.121	16.3879	16.1986	15.6156	15.5734	15.6637	16.1528	15.7255	1	1	0	0	0	0	0	0	0	0	0	0	0	0	0	0	0	0	0	13	16	13	13	15	11	13	12	15	14
Q99961	SH3G1_HUMAN	SH3GL1	Endophilin-A2	32	24	0.32475	0.0511705	5	5	17.7392	17.6479	17.1886	17.4712	17.0809	17.0275	17.1047	17.3396	17.0267	17.0055	1	0	1	0	0	0	1	0	1	0	0	0	0	0	0	0	0	0	0	24	26	21	21	24	16	23	21	17	20
Q8N2U0	TM256_HUMAN	TMEM256	Transmembrane protein 256	3	3	-0.720986	0.0512291	5	5	14.8705	15.5544	15.9284	14.9695	14.47	16.4655	16.0422	15.6524	15.8216	15.4161	0	0	1	1	0	0	0	0	0	0	0	0	0	0	0	0	0	1	0	3	3	3	3	3	3	3	3	3	3
P50395	GDIB_HUMAN	GDI2	Rab GDP dissociation inhibitor beta	66	52	0.309948	0.0513273	5	5	19.7161	20.2106	20.0071	20.4341	20.2369	19.6058	19.7859	19.8841	19.9596	19.8196	1	0	1	0	0	1	0	0	1	0	0	0	0	0	0	0	0	0	0	61	56	46	46	52	47	54	54	49	53
P52655	TF2AA_HUMAN	GTF2A1	Transcription initiation factor IIA subunit 1	5	5	0.833684	0.0513291	5	3	14.5579	15.1353	15.6879	15.9862	14.9782	NaN	14.5386	14.3038	NaN	14.4638	0	1	0	0	0	0	0	0	0	0	0	0	0	0	0	0	0	0	0	3	3	2	4	2	1	3	3	1	2
A5PLN9	TPC13_HUMAN	TRAPPC13	Trafficking protein particle complex subunit 13	8	8	-0.278805	0.051342	5	5	13.8414	13.8062	14.1108	14.0629	13.4684	14.2723	14.0106	14.1589	14.1409	14.101	1	0	0	0	0	0	0	0	0	0	0	0	0	0	0	0	0	0	0	4	5	8	8	4	5	5	3	6	4
Q9P2D0	IBTK_HUMAN	IBTK	Inhibitor of Bruton tyrosine kinase	4	4	-0.68813	0.0513787	3	4	NaN	NaN	11.65	12.0524	12.7129	12.7145	NaN	13.007	12.7642	12.8206	1	1	1	0	0	0	0	0	0	0	0	0	0	0	0	0	0	0	0	0	0	3	2	3	2	1	2	4	2
Q96JG8	MAGD4_HUMAN	MAGED4	Melanoma-associated antigen D4	10	10	-0.501555	0.0513945	5	5	14.3648	14.1258	13.7831	13.2696	13.6403	13.9202	14.39	14.5329	14.4749	14.3734	0	1	0	0	0	0	0	0	0	0	0	0	0	0	0	0	0	0	0	4	9	8	6	8	9	8	9	9	9
Q96F46	I17RA_HUMAN	IL17RA	Interleukin-17 receptor A	9	9	-0.333135	0.0514438	5	5	14.4757	14.1331	14.0051	13.8706	13.7347	14.1321	14.383	14.3839	14.5814	14.4044	0	0	1	0	0	0	0	0	0	0	1	0	1	1	0	0	0	0	1	4	7	3	4	6	7	6	7	6	7
Q96NB2	SFXN2_HUMAN	SFXN2	Sideroflexin-2	5	5	-0.288762	0.051445	5	5	13.1163	12.8881	12.9561	12.5046	12.7809	13.1506	13.0955	12.8912	13.3463	13.2063	0	0	1	1	0	0	0	0	0	0	0	0	0	0	0	0	0	1	0	3	4	4	3	4	5	4	4	5	5
Q9BRB3	PIGQ_HUMAN	PIGQ	Phosphatidylinositol N-acetylglucosaminyltransferase subunit Q	6	6	-0.438555	0.0514855	5	5	13.48	13.3581	13.0359	12.4712	12.8329	13.5319	13.3063	13.4812	13.3891	13.6623	0	0	1	0	1	0	0	0	0	0	0	0	0	0	0	0	0	1	0	3	5	6	2	5	6	6	6	5	6
Q9BV68	RN126_HUMAN	RNF126	E3 ubiquitin-protein ligase RNF126	7	7	0.279868	0.05149	5	5	14.7166	14.9728	14.5566	14.8467	15.0844	14.3768	14.7055	14.7597	14.3809	14.5549	1	1	0	0	0	0	0	0	0	0	0	0	0	0	0	0	0	0	0	6	6	5	5	6	6	6	6	6	6
Q15070	OXA1L_HUMAN	OXA1L	Mitochondrial inner membrane protein OXA1L	11	11	-0.482435	0.0515734	5	5	15.4584	14.9889	15.4042	14.7341	14.5158	15.6512	15.7285	15.6235	15.2123	15.2981	0	0	1	1	0	0	0	0	0	0	0	0	0	0	0	0	0	1	0	11	10	10	10	10	9	10	11	8	10
P29084	T2EB_HUMAN	GTF2E2	Transcription initiation factor IIE subunit beta	14	14	0.264296	0.0515786	5	5	14.3597	14.7182	14.1945	14.2993	14.3667	13.9601	14.1851	14.238	14.3012	13.9324	0	1	0	0	0	0	0	0	0	0	0	0	0	0	0	0	0	0	0	13	12	11	10	13	12	12	13	12	12
Q9NX01	TXN4B_HUMAN	TXNL4B	Thioredoxin-like protein 4B	5	5	0.518938	0.0515994	4	5	14.1323	13.8784	13.1481	13.6568	NaN	13.0384	13.2333	13.4058	13.4046	12.8429	0	1	0	0	0	0	0	0	0	0	0	0	0	0	0	0	0	0	0	3	4	2	3	1	2	2	2	2	2
Q9UBB4	ATX10_HUMAN	ATXN10	Ataxin-10	30	30	0.537289	0.0516034	5	5	16.5301	16.9944	16.6343	17.3198	17.642	16.2464	16.2873	16.4624	16.8473	16.5906	1	0	1	0	0	0	0	0	0	0	0	0	0	0	0	0	0	0	0	25	25	24	27	26	22	22	22	22	23
P11678	PERE_HUMAN	EPX	Eosinophil peroxidase	18	14	1.14163	0.0516047	5	5	17.2	16.0323	16.8189	16.72	14.8979	15.8008	15.8586	14.8871	15.1092	14.305	1	0	0	0	0	0	0	0	0	0	0	0	0	0	0	0	0	0	1	18	15	14	14	13	13	15	13	11	14
Q14563	SEM3A_HUMAN	SEMA3A	Semaphorin-3A	23	23	1.71708	0.0516393	5	3	14.1654	14.9044	15.4628	15.6891	14.5902	NaN	11.6004	NaN	14.2	13.9355	0	0	1	0	0	0	0	0	1	0	1	0	0	0	0	0	0	0	1	7	18	20	19	12	1	2	0	13	9
Q8N9F7	GDPD1_HUMAN	GDPD1	Lysophospholipase D GDPD1	14	14	-0.86164	0.0516873	5	5	14.9005	15.172	14.2032	13.4535	13.6812	14.8181	14.7755	15.0145	15.4571	15.6533	1	0	1	0	1	0	0	0	0	0	0	0	0	0	0	0	0	1	0	11	11	9	8	9	11	9	10	12	12
Q9Y4P3	TBL2_HUMAN	TBL2	Transducin beta-like protein 2	38	38	-0.687589	0.0517419	5	5	16.9313	16.6849	17.1795	16.4905	15.9321	17.7468	17.589	17.6947	16.8476	16.7781	0	0	1	0	1	0	0	0	0	0	0	0	0	0	0	0	0	0	0	28	32	32	30	29	33	33	34	32	31
Q6PID6	TTC33_HUMAN	TTC33	Tetratricopeptide repeat protein 33	4	4	0.725467	0.0518096	5	5	13.8584	13.1648	12.8384	13.4529	13.7096	12.5819	13.208	13.0481	12.8248	11.734	0	0	0	0	0	0	0	0	0	0	0	0	0	0	0	0	0	0	0	4	4	2	2	2	2	2	2	2	3
Q9BSD7	NTPCR_HUMAN	NTPCR	Cancer-related nucleoside-triphosphatase	17	17	0.222968	0.0518457	5	5	15.9677	16.0504	15.7456	16.072	16.0564	15.5698	15.6567	15.6773	15.9519	15.9215	0	0	1	1	0	0	0	0	0	0	0	0	0	0	0	0	0	0	0	16	14	11	11	11	11	12	12	11	12
Q9H6R7	WDCP_HUMAN	WDCP	WD repeat and coiled-coil-containing protein	4	4	0.611341	0.0518758	5	5	13.0899	12.857	11.8991	13.1378	12.6559	11.9435	12.0928	11.7232	12.2279	12.5955	0	0	0	0	0	0	0	0	0	0	0	0	0	0	0	0	0	0	0	2	4	2	4	3	3	3	3	3	3
Q9NRR4	RNC_HUMAN	DROSHA	Ribonuclease 3	15	15	-0.236862	0.0518795	5	5	16.1229	16.053	16.0059	15.7725	16.309	16.4305	16.2907	16.39	16.12	16.2164	1	1	0	0	0	0	0	0	1	0	0	0	0	0	0	0	0	0	0	5	10	10	11	11	12	12	10	12	11
Q13526	PIN1_HUMAN	PIN1	Peptidyl-prolyl cis-trans isomerase NIMA-interacting 1	12	11	0.642348	0.0519866	5	5	18.4832	18.0338	17.0514	17.8194	17.9835	16.846	16.907	17.3192	17.6872	17.4001	1	1	0	0	0	0	0	0	1	0	0	0	0	0	0	0	0	0	0	12	10	10	10	9	8	7	8	10	10
A0A2Z4LIS9	FXO3B_HUMAN	FOXO3B	Forkhead box protein O3B	3	1	0.859162	0.0520428	5	4	14.8154	13.9381	13.7245	14.0421	13.1502	NaN	13.3158	13.4867	13.0758	12.4212	1	1	0	0	0	0	0	0	0	0	0	0	0	0	0	0	0	0	0	2	3	2	2	3	1	2	3	2	2
Q9H0P0	5NT3A_HUMAN	NT5C3A	Cytosolic 5'-nucleotidase 3A	14	14	-0.274896	0.0520474	5	5	15.5511	16.1357	15.8859	15.7019	15.7904	16.1087	15.8357	16.1995	16.2376	16.058	1	0	0	1	1	0	0	0	0	0	0	0	0	0	0	0	0	0	0	11	13	14	13	11	12	11	12	13	13
P08697	A2AP_HUMAN	SERPINF2	Alpha-2-antiplasmin	3	3	1.58093	0.0520674	5	3	15.9521	15.0165	15.3032	17.656	16.1479	14.6917	14.8029	NaN	13.808	NaN	0	0	0	0	0	0	0	0	0	1	1	0	0	0	0	0	0	0	1	2	3	3	3	2	2	2	1	2	1
Q8TF74	WIPF2_HUMAN	WIPF2	WAS/WASL-interacting protein family member 2	16	16	0.451643	0.0520973	5	5	14.9986	14.7382	14.2585	14.8256	14.9574	14.13	13.9778	14.1607	14.8109	14.4407	1	0	0	0	0	0	0	0	0	0	0	0	0	0	0	0	0	0	0	14	15	15	15	14	11	12	12	12	14
O60281	ZN292_HUMAN	ZNF292	Zinc finger protein 292	4	4	0.664108	0.052113	3	4	13.3786	13.7807	NaN	NaN	13.3644	12.6442	13.3063	13.0187	NaN	12.4061	0	1	0	0	0	0	0	0	0	0	0	0	0	0	0	0	0	0	0	2	2	1	1	4	4	4	2	1	3
Q86UA1	PRP39_HUMAN	PRPF39	Pre-mRNA-processing factor 39	18	18	0.373911	0.0522314	5	5	14.6336	15.1016	14.7539	15.3772	15.3665	14.7378	14.6997	14.7841	14.693	14.4488	0	1	0	0	0	0	0	0	0	0	0	0	0	0	0	0	0	0	0	7	13	13	15	15	11	10	9	12	10
Q96KR6	F210B_HUMAN	FAM210B	Protein FAM210B, mitochondrial	8	8	-0.549617	0.0522881	5	5	14.8486	14.326	15.2713	14.9157	14.188	15.5139	15.1775	15.0149	15.6381	14.9533	0	0	1	1	0	0	0	0	0	0	0	0	0	0	0	0	0	1	0	6	7	6	6	6	6	6	7	8	7
P61353	RL27_HUMAN	RPL27	Large ribosomal subunit protein eL27	18	18	-0.230208	0.0523059	5	5	19.4839	19.6931	19.7651	19.9553	19.9026	19.7772	19.9783	20.1004	20.0257	20.0694	1	1	1	0	1	0	0	0	1	0	0	0	0	0	0	0	0	0	0	17	13	11	10	12	10	12	13	10	12
P30405	PPIF_HUMAN	PPIF	Peptidyl-prolyl cis-trans isomerase F, mitochondrial	9	9	0.764278	0.0523257	5	5	18.543	17.6837	16.9264	16.8132	17.0169	16.3802	16.8587	16.5769	16.5504	16.7956	1	0	1	1	0	0	0	0	0	0	0	0	0	0	0	0	0	0	0	7	9	6	7	9	7	9	9	9	9
Q9NRP2	COXM2_HUMAN	CMC2	COX assembly mitochondrial protein 2 homolog	7	7	-0.351154	0.0523259	5	5	15.5685	15.735	15.3782	14.914	15.2841	15.8931	15.706	15.8659	15.5724	15.5982	0	0	0	1	0	0	0	0	0	0	0	0	0	0	0	0	0	0	0	6	6	4	4	5	5	5	6	6	6
Q8TB37	NUBPL_HUMAN	NUBPL	Iron-sulfur cluster transfer protein NUBPL	8	8	-0.7461	0.0523288	5	5	14.985	14.4496	14.1893	13.3537	13.5422	14.765	15.0645	15.2257	14.4488	14.7462	0	0	1	1	0	0	0	0	0	0	0	0	0	0	0	0	0	0	0	8	8	7	7	8	8	8	8	8	8
P40939	ECHA_HUMAN	HADHA	Trifunctional enzyme subunit alpha, mitochondrial	85	85	-0.505229	0.0523646	5	5	19.4548	19.3922	19.8822	19.2548	18.6715	20.0316	19.9781	19.9998	19.511	19.6612	0	0	1	1	0	0	0	0	0	0	0	0	0	0	0	0	0	0	0	76	60	50	50	57	50	57	60	54	57
P49961	ENTP1_HUMAN	ENTPD1	Ectonucleoside triphosphate diphosphohydrolase 1	8	8	-1.24753	0.0523725	3	5	12.828	13.1403	12.7309	NaN	NaN	14.9597	14.6787	14.6218	13.0202	13.4559	0	0	1	0	0	0	0	0	0	0	0	0	0	0	0	0	0	1	1	2	3	2	1	1	7	6	8	5	4
P31150	GDIA_HUMAN	GDI1	Rab GDP dissociation inhibitor alpha	38	38	0.449692	0.0524494	5	5	18.6849	18.8699	18.547	19.1244	18.8931	17.9903	18.0679	18.251	18.8015	18.7603	1	0	0	0	1	1	0	0	0	0	0	0	0	0	0	0	0	0	0	38	31	23	24	27	23	27	28	23	25
Q8WVP7	LMBR1_HUMAN	LMBR1	Limb region 1 protein homolog	5	4	-0.532468	0.052465	5	5	12.5354	13.3203	13.2891	13.3909	13.4467	14.1561	13.2442	13.9866	13.7519	13.506	0	0	1	0	0	0	0	0	0	0	0	0	0	0	0	0	0	1	0	2	3	4	3	3	4	2	3	5	4
Q9GZU1	MCLN1_HUMAN	MCOLN1	Mucolipin-1	5	5	-0.847694	0.0524836	5	5	13.0986	12.6346	13.1652	12.0382	11.2426	13.3828	12.9798	13.1395	13.4757	13.4398	0	0	1	0	0	1	1	1	0	0	0	0	0	0	0	0	0	1	1	4	5	3	4	2	3	3	3	4	4
P12235	ADT1_HUMAN	SLC25A4	ADP/ATP translocase 1	7	7	-0.68124	0.0525285	5	5	18.3331	18.0447	18.775	17.5492	17.0714	18.6629	18.7311	18.676	18.5343	18.5752	0	0	1	1	0	0	0	0	0	0	0	0	0	0	0	0	0	1	0	7	6	6	5	5	6	5	6	6	6
O00487	PSDE_HUMAN	PSMD14	26S proteasome non-ATPase regulatory subunit 14	19	19	0.477438	0.052574	5	5	17.2508	17.7141	18.0442	18.4407	17.6696	17.3945	17.3043	17.1732	17.572	17.2883	0	1	0	0	0	0	0	0	0	0	0	0	0	0	0	0	0	0	0	15	16	11	13	13	12	13	13	13	14
Q8IXF0	NPAS3_HUMAN	NPAS3	Neuronal PAS domain-containing protein 3	6	6	0.779207	0.0526113	4	4	NaN	13.1391	12.6343	13.5163	13.5071	NaN	11.9678	12.0226	12.9276	12.762	0	1	0	0	0	0	0	0	0	0	0	0	0	0	0	0	0	0	0	1	5	2	4	6	1	2	2	4	5
O15063	GRRE1_HUMAN	GARRE1	Granule associated Rac and RHOG effector protein 1	5	5	-0.415949	0.0527102	3	5	NaN	15.5924	15.6293	NaN	15.5398	15.9879	16.4047	15.9324	15.6052	16.0854	1	0	0	0	0	0	0	0	0	0	0	0	0	0	0	0	0	0	0	1	4	2	1	4	2	3	3	5	4
Q8WX93	PALLD_HUMAN	PALLD	Palladin	62	61	-0.538889	0.0527885	5	5	19.6023	19.2932	19.4559	19.1801	18.4116	19.852	19.8961	19.9891	19.4158	19.4845	1	1	1	1	0	0	0	0	1	0	0	0	0	0	0	0	0	0	0	59	52	52	52	51	53	54	55	53	53
Q9Y294	ASF1A_HUMAN	ASF1A	Histone chaperone ASF1A	4	4	0.664719	0.0528849	5	5	15.2598	15.609	15.2172	15.8328	16.0611	14.6389	14.4546	14.5186	15.5697	15.4745	0	1	0	0	0	0	0	0	0	0	0	0	0	0	0	0	0	0	0	4	4	4	4	4	3	3	4	4	4
Q96AY4	TTC28_HUMAN	TTC28	Tetratricopeptide repeat protein 28	48	48	0.464785	0.052947	5	5	14.8459	14.8681	14.6729	15.4936	15.5873	14.4666	14.4054	14.7312	14.8683	14.6725	1	0	0	0	0	0	0	0	0	0	0	0	0	0	0	0	0	0	0	20	34	21	39	42	21	20	22	32	31
P35790	CHKA_HUMAN	CHKA	Choline kinase alpha	10	10	0.538956	0.0530341	5	5	13.7922	14.1844	14.1732	14.5559	14.1857	13.4611	13.2644	13.3221	14.3792	13.7698	1	0	0	0	0	0	0	0	0	0	0	0	0	0	0	0	0	0	0	7	8	9	10	8	5	4	5	9	8
Q13423	NNTM_HUMAN	NNT	NAD(P) transhydrogenase, mitochondrial	66	66	-0.562977	0.0530476	5	5	17.7913	17.8952	18.5191	17.8153	17.3261	18.8053	18.5852	18.6635	18.0917	18.0161	0	0	1	1	0	0	0	0	0	0	0	0	0	0	0	0	0	1	0	60	50	49	49	44	46	52	55	47	48
Q13613	MTMR1_HUMAN	MTMR1	Phosphatidylinositol-3-phosphate phosphatase MTMR1	19	19	-0.218244	0.0532158	5	5	14.417	14.7027	14.5599	14.5738	14.5726	14.5949	14.6323	14.7395	15.0478	14.9027	1	0	1	0	0	0	0	0	0	0	0	0	0	0	0	0	0	0	0	12	16	15	17	15	12	14	15	17	18
O95292	VAPB_HUMAN	VAPB	Vesicle-associated membrane protein-associated protein B/C	21	21	-0.539988	0.0533255	5	5	17.4001	17.1652	17.2299	16.7271	16.3062	17.6488	17.4115	17.9153	17.1272	17.4255	1	0	1	0	1	1	0	0	1	0	0	0	1	0	0	0	1	0	0	19	14	14	13	13	12	14	14	13	14
P08651	NFIC_HUMAN	NFIC	Nuclear factor 1 C-type	7	7	-0.656513	0.0534962	5	5	13.3866	12.9807	12.2579	12.005	12.5012	13.5962	13.6077	13.3305	12.9648	12.9147	0	1	0	0	0	0	0	0	0	0	0	0	0	0	0	0	0	0	0	7	4	4	3	3	4	4	6	4	4
O95486	SC24A_HUMAN	SEC24A	Protein transport protein Sec24A	33	33	-0.22013	0.0535307	5	5	15.1919	15.5362	15.5071	15.3459	15.4999	15.5995	15.5869	15.9133	15.5945	15.4875	1	0	1	0	1	1	0	0	0	0	0	0	0	0	0	0	0	0	0	25	29	27	28	25	26	28	27	28	27
P54198	HIRA_HUMAN	HIRA	Protein HIRA	22	22	-0.263649	0.053566	5	5	15.1934	15.1375	15.0339	14.8542	15.0223	15.4336	15.4714	15.4957	14.9746	15.1842	0	1	0	0	0	0	0	0	0	0	0	0	0	0	0	0	0	0	0	12	21	18	16	17	17	19	16	16	14
Q9UJX5	APC4_HUMAN	ANAPC4	Anaphase-promoting complex subunit 4	19	19	-0.241771	0.0536133	5	5	15.3604	15.4877	15.3209	15.1212	15.6815	15.6635	15.7017	15.7559	15.4453	15.6141	0	1	0	0	0	0	0	0	0	0	0	0	0	0	0	0	0	0	0	11	16	13	13	16	17	15	16	16	16
P08842	STS_HUMAN	STS	Steryl-sulfatase	10	10	-0.637597	0.0536228	5	5	13.896	13.8001	14.0472	12.7589	12.8304	14.0106	13.9742	14.1147	14.2526	14.1684	0	0	1	0	1	1	1	1	0	0	0	0	0	0	0	0	0	1	1	6	9	6	3	4	6	8	8	7	8
Q8WXF1	PSPC1_HUMAN	PSPC1	Paraspeckle component 1	35	35	0.216062	0.0536621	5	5	18.1663	17.8705	18.0608	18.232	17.7521	17.8819	17.7975	17.8092	17.8271	17.6858	1	1	0	0	0	0	0	0	0	0	0	0	0	0	0	0	0	0	0	30	28	19	21	26	22	23	23	19	24
Q6ZXV5	TMTC3_HUMAN	TMTC3	Protein O-mannosyl-transferase TMTC3	33	32	-0.658803	0.0536796	5	5	17.2306	16.9827	16.8019	15.9602	16.0953	17.2535	17.4748	17.7042	16.8329	17.0993	0	0	1	0	1	0	0	0	0	0	0	0	0	0	0	0	0	1	1	27	25	25	21	23	27	26	28	26	28
O00217	NDUS8_HUMAN	NDUFS8	NADH dehydrogenase [ubiquinone] iron-sulfur protein 8, mitochondrial	13	13	-0.745644	0.0537174	5	5	17.2381	16.6478	16.3741	15.7557	15.8742	17.2581	17.4427	17.5689	16.6492	16.6992	0	0	1	1	0	0	0	0	0	0	0	0	0	0	0	0	0	0	0	11	10	9	8	9	9	8	10	10	9
Q9Y2Q5	LTOR2_HUMAN	LAMTOR2	Ragulator complex protein LAMTOR2	6	6	-1.2152	0.0537771	5	5	14.0849	16.7905	17.0434	16.6346	16.1762	17.3604	17.5464	17.3937	17.1568	17.3482	1	0	1	0	0	0	1	1	0	0	0	0	0	0	0	0	0	0	0	5	5	6	6	5	5	5	5	6	5
O75886	STAM2_HUMAN	STAM2	Signal transducing adapter molecule 2	16	16	-0.318634	0.0538109	5	5	16.0904	16.4778	15.7804	16.0797	16.0239	16.2474	16.388	16.6799	16.2178	16.5123	1	0	1	0	0	0	1	0	0	0	0	0	0	0	0	0	0	0	0	5	13	9	14	10	14	14	14	14	12
P78504	JAG1_HUMAN	JAG1	Protein jagged-1	25	24	-0.688844	0.0538338	5	5	15.0536	14.7366	14.7119	14.2589	14.0796	15.6139	15.611	15.7551	14.7204	14.5843	0	0	1	0	0	0	0	0	0	0	0	0	1	1	0	0	0	0	1	22	20	21	20	19	22	21	22	21	18
P61601	NCALD_HUMAN	NCALD	Neurocalcin-delta	5	5	-0.658008	0.0538657	5	4	12.6958	12.9871	13.3733	12.4742	13.0973	13.1424	13.1495	NaN	13.9927	14.0495	0	0	0	0	0	1	0	0	0	0	0	0	0	0	0	0	0	0	0	3	3	3	3	2	3	2	1	2	3
Q86SR1	GLT10_HUMAN	GALNT10	Polypeptide N-acetylgalactosaminyltransferase 10	29	27	-0.823914	0.0540037	5	5	14.9448	14.8974	15.2871	14.129	13.4542	15.7378	15.3925	15.6392	15.1556	14.907	0	0	1	0	0	1	0	0	0	0	0	0	1	0	1	0	0	0	1	20	23	23	14	16	25	25	27	23	27
P41226	UBA7_HUMAN	UBA7	Ubiquitin-like modifier-activating enzyme 7	18	18	0.518284	0.0540267	5	5	14.9678	15.1325	14.9721	15.8546	15.8944	14.9755	14.9905	14.94	14.8276	14.4965	1	1	0	0	0	0	0	0	0	0	0	0	0	0	0	0	0	0	0	6	14	16	14	14	11	12	12	10	6
Q8NEN9	PDZD8_HUMAN	PDZD8	PDZ domain-containing protein 8	23	23	-0.294107	0.0541248	5	5	15.2866	15.1053	15.2683	14.9998	14.7117	15.3315	15.1392	15.354	15.6225	15.3951	0	0	1	1	1	0	0	0	0	0	0	0	1	0	0	0	0	0	0	10	15	17	16	14	16	14	12	17	16
Q9UMR5	PPT2_HUMAN	PPT2	Lysosomal thioesterase PPT2	5	5	-0.554505	0.0541801	5	5	15.3949	16.1264	16.3827	15.9211	15.4077	16.6101	15.9735	16.1106	16.6273	16.6837	0	0	1	0	0	0	0	1	0	0	0	0	0	0	0	0	0	0	1	4	5	5	5	5	5	5	5	5	5
Q9NSY0	NRBP2_HUMAN	NRBP2	Nuclear receptor-binding protein 2	14	14	0.277051	0.0544642	5	5	14.7584	14.6594	14.7803	14.6724	14.5228	14.1432	14.2107	14.333	14.562	14.7592	1	0	0	0	0	0	0	0	0	0	0	0	0	0	0	0	0	0	0	6	13	11	11	12	11	11	9	12	12
O60671	RAD1_HUMAN	RAD1	Cell cycle checkpoint protein RAD1	5	5	0.572576	0.054519	4	5	NaN	12.9765	12.9075	13.9705	13.3149	12.7829	12.4515	12.4641	12.9916	12.9087	0	1	1	0	0	0	0	0	0	0	0	0	0	0	0	0	0	0	0	1	4	4	4	5	4	3	4	4	2
O75964	ATP5L_HUMAN	ATP5MG	ATP synthase subunit g, mitochondrial	8	7	-0.553425	0.0545331	5	5	19.3074	18.8982	18.9873	18.4667	18.0299	19.4073	19.418	19.529	18.9482	19.1541	0	0	1	1	0	0	0	0	0	0	0	0	0	0	0	0	0	0	0	8	8	7	7	7	7	8	8	8	8
P10515	ODP2_HUMAN	DLAT	Dihydrolipoyllysine-residue acetyltransferase component of pyruvate dehydrogenase complex, mitochondrial	25	25	-0.469456	0.0546028	5	5	17.3073	17.0714	17.7723	17.4865	16.7723	18.0955	17.784	17.6962	17.8252	17.3563	0	0	0	1	0	0	0	0	0	0	0	0	0	0	0	0	0	0	0	14	16	19	20	17	18	17	17	18	18
Q8IXM2	BAP18_HUMAN	BAP18	Chromatin complexes subunit BAP18	8	8	0.391048	0.0546048	5	5	16.6233	16.4744	16.2013	16.2797	16.065	16.0083	15.9317	16.4077	15.8106	15.5302	0	1	0	0	0	0	0	0	0	0	0	0	0	0	0	0	0	0	0	5	8	8	8	8	8	8	8	8	7
Q643R3	LPCT4_HUMAN	LPCAT4	Lysophospholipid acyltransferase LPCAT4	14	14	-0.705332	0.0546116	5	5	14.3814	13.9733	13.5503	13.0657	13.2213	14.5599	14.6205	14.7299	13.6457	14.1626	0	0	1	0	1	0	0	0	0	0	0	0	0	0	0	0	0	1	1	11	10	9	7	8	11	10	12	10	10
P68400	CSK21_HUMAN	CSNK2A1	Casein kinase II subunit alpha	26	5	0.103754	0.0547031	5	5	18.229	18.0666	18.1636	18.3083	18.1887	18.0169	18.057	18.0951	18.1544	18.114	0	1	1	0	0	0	0	0	0	0	0	0	0	0	0	0	0	0	0	23	21	19	19	19	17	19	19	19	19
Q9BTX1	NDC1_HUMAN	NDC1	Nucleoporin NDC1	18	18	-0.24262	0.054767	5	5	15.08	14.8773	14.9805	14.8006	14.789	15.2313	15.2724	15.3601	15.0288	14.848	1	1	1	0	0	0	0	0	0	0	0	0	0	0	0	0	0	1	0	13	15	16	16	15	17	17	17	17	16
Q02083	NAAA_HUMAN	NAAA	N-acylethanolamine-hydrolyzing acid amidase	5	5	-1.03698	0.0548359	3	4	13.4528	12.459	12.816	NaN	NaN	13.9875	14.2502	14.414	NaN	13.1332	1	0	1	0	0	0	0	1	0	0	0	0	0	0	0	0	0	0	1	3	3	2	0	0	5	5	3	0	2
P18440	ARY1_HUMAN	NAT1	Arylamine N-acetyltransferase 1	8	8	-0.306745	0.0548405	5	5	14.7978	14.5437	14.7206	14.1966	14.8098	14.9266	14.9261	15.1272	14.9587	14.6637	1	0	0	0	0	0	0	0	0	0	0	0	0	0	0	0	0	0	0	4	5	7	6	5	5	4	6	5	4
P62333	PRS10_HUMAN	PSMC6	26S proteasome regulatory subunit 10B	42	42	0.209863	0.0549259	5	5	17.8165	18.0394	17.6465	18.0079	17.8406	17.4312	17.6435	17.7471	17.7287	17.7512	1	1	1	0	0	0	0	0	0	0	0	0	0	0	0	0	0	0	0	36	32	27	30	28	27	26	28	28	30
P36269	GGT5_HUMAN	GGT5	Glutathione hydrolase 5 proenzyme	6	6	-0.886403	0.0549482	3	5	11.1033	11.75	10.8406	NaN	NaN	12.43	11.8237	12.8959	11.8167	11.6222	0	0	1	0	0	0	0	0	0	0	0	0	1	0	1	0	0	0	1	2	3	2	0	1	6	6	5	4	6
Q9BUL8	PDC10_HUMAN	PDCD10	Programmed cell death protein 10	11	11	0.500694	0.0549547	5	5	16.4201	16.4284	16.3229	16.3429	15.3691	15.6755	15.8184	15.9254	15.4042	15.5564	1	0	1	0	0	1	0	0	0	0	0	0	0	0	0	0	0	0	0	10	8	8	8	8	7	8	9	7	8
Q9NVC6	MED17_HUMAN	MED17	Mediator of RNA polymerase II transcription subunit 17	24	24	-0.146978	0.0549585	5	5	14.5829	14.3501	14.3885	14.5017	14.363	14.6153	14.7275	14.4999	14.4611	14.6172	0	1	1	0	0	0	0	0	0	0	0	0	0	0	0	0	0	0	0	16	19	15	15	20	18	18	19	17	15
Q7L8J4	3BP5L_HUMAN	SH3BP5L	SH3 domain-binding protein 5-like	10	10	-0.569734	0.0549727	5	5	14.1654	15.0047	15.3717	14.5799	14.9081	15.2048	15.0969	15.159	15.9093	15.5085	1	0	0	0	0	0	0	0	0	0	0	0	0	0	0	0	0	0	0	5	9	6	7	5	5	6	5	9	8
Q8TD22	SFXN5_HUMAN	SFXN5	Sideroflexin-5	7	7	0.368818	0.054987	5	5	14.5676	14.3366	14.4363	14.2613	14.679	14.0031	13.6658	13.9479	14.489	14.331	0	0	1	1	0	0	0	0	0	0	0	0	0	0	0	0	0	1	0	4	7	6	6	6	5	3	5	6	5
P49589	SYCC_HUMAN	CARS1	Cysteine--tRNA ligase, cytoplasmic	53	53	-0.244858	0.0550796	5	5	16.9045	16.8921	16.7152	16.701	16.6552	16.9591	17.1115	17.3383	16.9023	16.7813	1	0	0	0	0	0	0	0	0	0	0	0	0	0	0	0	0	0	0	43	47	36	38	45	41	45	46	43	47
P62745	RHOB_HUMAN	RHOB	Rho-related GTP-binding protein RhoB	11	11	-0.456315	0.0551043	5	5	17.3528	16.8924	16.772	16.477	16.4578	17.1885	17.0429	17.401	16.9713	17.6299	0	1	1	0	0	0	1	0	1	0	0	0	0	0	0	0	0	0	1	10	9	7	7	8	5	9	9	9	10
Q13217	DNJC3_HUMAN	DNAJC3	DnaJ homolog subfamily C member 3	40	40	-0.503443	0.0551249	5	5	16.7179	16.5632	16.8708	16.2154	15.7559	17.1645	17.0741	17.0398	16.6869	16.6751	1	0	1	0	1	0	0	0	0	0	0	0	0	0	0	0	0	0	0	37	31	28	24	27	29	30	31	30	31
Q6UX04	CWC27_HUMAN	CWC27	Spliceosome-associated protein CWC27 homolog	15	15	0.341598	0.0551702	5	5	15.3672	14.9391	14.6269	14.9064	14.7724	14.7989	14.476	14.6204	14.7092	14.2995	0	1	0	0	0	0	0	0	0	0	0	0	0	0	0	0	0	0	1	11	14	8	11	8	9	10	9	10	10
P41250	GARS_HUMAN	GARS1	Glycine--tRNA ligase	64	64	-0.706384	0.055258	5	5	17.6963	17.9733	18.4887	18.0087	17.6053	19.127	19.058	19.1151	18.1734	17.8306	1	0	0	1	0	0	0	0	0	0	1	0	0	0	0	0	0	0	0	56	53	46	47	50	50	51	54	51	46
Q8NC51	SERB1_HUMAN	SERBP1	SERPINE1 mRNA-binding protein 1	44	44	0.395779	0.0552987	5	5	18.9657	18.8053	18.7485	19.2169	18.7069	18.261	18.1663	18.3934	19.0001	18.6435	1	1	1	0	0	0	0	0	0	0	0	0	0	0	0	0	0	0	0	42	37	29	33	36	32	34	34	33	35
O75907	DGAT1_HUMAN	DGAT1	Diacylglycerol O-acyltransferase 1	7	7	-0.344472	0.0553101	5	5	14.217	14.7549	14.9707	14.6192	14.2782	15.0349	15.0127	14.964	14.7872	14.7637	0	0	1	0	1	0	0	0	0	0	0	0	0	0	0	0	0	1	0	5	6	7	7	6	7	6	7	7	7
Q96BN8	OTUL_HUMAN	OTULIN	Ubiquitin thioesterase otulin	14	14	0.393468	0.0553364	5	5	13.9432	14.3153	14.238	14.5682	14.3205	13.8434	14.1414	14.2743	13.5102	13.6485	1	0	0	0	0	0	0	0	0	0	0	0	0	0	0	0	0	0	0	8	13	10	14	12	9	11	12	9	11
Q9UBU8	MO4L1_HUMAN	MORF4L1	Mortality factor 4-like protein 1	13	11	0.407255	0.0553438	5	5	15.6748	14.9667	14.6167	14.9708	14.9104	14.5312	14.4757	14.6965	14.7496	14.6503	0	1	0	0	0	0	0	0	0	0	0	0	0	0	0	0	0	0	0	8	11	12	13	10	11	10	10	12	9
Q9HCE6	ARGAL_HUMAN	ARHGEF10L	Rho guanine nucleotide exchange factor 10-like protein	9	9	-0.31563	0.0553689	5	5	12.5014	12.4525	12.1259	12.0242	12.4208	12.4078	12.6796	12.9495	12.6743	12.3917	1	0	0	0	0	0	0	0	0	0	0	0	0	0	0	0	0	0	0	6	6	4	4	7	4	6	8	8	7
Q8N1Q1	CAH13_HUMAN	CA13	Carbonic anhydrase 13	5	5	0.626343	0.0554099	5	5	14.7263	14.6249	14.1248	14.3441	14.0478	13.1866	13.1777	13.8869	14.4133	14.0715	1	0	1	0	0	0	0	0	0	0	0	0	0	0	0	0	0	0	0	4	5	4	5	4	3	3	5	4	4
Q15911	ZFHX3_HUMAN	ZFHX3	Zinc finger homeobox protein 3	8	6	-0.89552	0.0554831	5	5	13.0216	12.0935	11.8937	11.4921	12.397	13.6134	13.4418	13.6019	12.082	12.6364	1	1	0	0	0	0	0	0	0	0	0	0	0	0	0	0	0	0	0	4	4	2	3	5	7	7	5	6	4
Q00535	CDK5_HUMAN	CDK5	Cyclin-dependent kinase 5	23	23	0.218477	0.0555375	5	5	16.2713	16.5852	16.3462	16.4907	16.7027	16.2457	16.3686	16.3818	16.2508	16.0568	1	1	1	0	0	0	0	0	1	0	0	0	0	0	0	0	0	0	0	15	19	18	18	17	17	17	15	18	18
Q8N9A8	NEPR1_HUMAN	CNEP1R1	Nuclear envelope phosphatase-regulatory subunit 1	5	5	-0.701779	0.0555404	5	5	14.9851	14.3916	15.0164	13.6797	14.3182	15.5073	15.3961	15.5734	14.7299	14.6933	1	1	1	0	0	0	0	0	0	0	0	0	0	0	0	0	0	1	0	3	4	5	4	3	4	4	4	5	3
Q9NRA0	SPHK2_HUMAN	SPHK2	Sphingosine kinase 2	12	12	-0.739028	0.0556452	5	5	14.5658	13.9511	13.1944	12.9056	13.0134	14.1505	14.3567	14.5144	13.9888	14.3151	1	1	1	1	1	0	0	1	0	0	0	0	0	0	0	0	0	0	0	11	11	6	7	10	10	12	12	11	11
O60687	SRPX2_HUMAN	SRPX2	Sushi repeat-containing protein SRPX2	16	16	-1.25266	0.0557186	4	5	13.9359	13.6863	13.9141	13.353	NaN	15.7971	15.7336	15.6959	13.7519	13.8964	1	0	1	0	0	0	0	0	1	1	1	0	0	0	0	0	0	0	0	3	3	8	3	1	14	14	14	6	8
P62736	ACTA_HUMAN	ACTA2	Actin, aortic smooth muscle	7	1	-1.29826	0.0558023	5	5	20.0157	20.968	21.9258	20.59	18.5334	21.9298	22.1084	21.6174	21.6052	21.2635	1	0	1	0	0	0	0	0	0	0	0	0	0	0	0	0	0	0	0	7	4	3	4	3	2	5	5	2	5
O76075	DFFB_HUMAN	DFFB	DNA fragmentation factor subunit beta	4	4	0.388057	0.0559007	5	5	14.0332	13.8835	13.4486	14.0217	14.2311	13.3888	13.2812	13.9145	13.6684	13.4249	1	1	0	0	0	0	0	0	0	0	0	0	0	0	0	0	0	0	0	3	4	2	4	4	3	4	3	4	3
P35813	PPM1A_HUMAN	PPM1A	Protein phosphatase 1A	16	16	-0.197964	0.0559069	5	5	15.2287	15.5154	15.2009	15.3218	15.273	15.4652	15.4856	15.7652	15.4608	15.3528	1	1	1	0	0	0	0	0	0	0	0	0	0	0	0	0	0	0	0	12	14	12	10	13	14	14	13	13	14
Q16543	CDC37_HUMAN	CDC37	Hsp90 co-chaperone Cdc37	30	30	0.507751	0.0559405	5	5	17.9107	17.8691	18.4264	18.6572	17.4205	17.4556	17.4637	17.6327	17.75	17.4432	1	0	0	0	0	0	0	0	0	0	0	0	0	0	0	0	0	0	0	27	27	18	21	24	22	22	24	23	24
O75529	TAF5L_HUMAN	TAF5L	TAF5-like RNA polymerase II p300/CBP-associated factor-associated factor 65 kDa subunit 5L	8	8	-0.215248	0.0560155	5	5	13.0452	13.1605	13.2565	13.1783	13.4686	13.5418	13.2749	13.2877	13.4865	13.5945	1	1	0	0	0	0	0	0	0	0	0	0	0	0	0	0	0	0	0	4	6	5	5	8	7	7	8	7	7
P13807	GYS1_HUMAN	GYS1	Glycogen [starch] synthase, muscle	27	26	-0.269885	0.056057	5	5	15.005	15.3396	15.2507	15.5017	15.5033	15.5526	15.3222	15.7507	15.7391	15.5852	1	0	1	0	0	0	0	0	0	0	0	0	0	0	0	0	0	0	0	20	23	17	20	21	18	17	18	17	19
Q8IVS2	FABD_HUMAN	MCAT	Malonyl-CoA-acyl carrier protein transacylase, mitochondrial	13	13	-0.304881	0.0561181	5	5	15.4786	14.9596	15.0025	14.7555	14.8611	15.5051	15.175	15.2324	15.3544	15.3149	0	0	0	1	0	0	0	0	0	0	0	0	0	0	0	0	0	0	0	13	12	12	10	12	12	12	12	12	12
Q6NXE6	ARMC6_HUMAN	ARMC6	Armadillo repeat-containing protein 6	15	15	0.28392	0.0561878	5	5	14.8592	14.7758	14.4116	14.7543	15.0476	14.2128	14.4955	14.6146	14.6234	14.4825	0	0	0	0	0	0	0	0	0	0	0	0	0	0	0	0	0	0	0	9	10	12	14	9	10	10	9	12	9
O00391	QSOX1_HUMAN	QSOX1	Sulfhydryl oxidase 1	21	21	-0.672562	0.0565	5	5	14.9551	14.7697	15.2634	14.8412	13.7851	15.7119	15.7131	15.5883	14.9603	15.0037	0	0	1	0	1	1	0	0	0	0	1	0	1	0	0	0	0	0	1	15	17	17	16	12	20	20	18	18	18
Q9HBH5	RDH14_HUMAN	RDH14	Retinol dehydrogenase 14	11	11	-0.898069	0.0565041	5	5	16.7468	15.6683	15.7307	15.0081	14.6808	16.5638	16.711	16.9505	15.8586	16.241	0	1	1	0	1	0	0	0	0	0	0	0	0	0	0	0	0	0	0	7	8	11	9	7	11	11	10	10	10
Q8WVM8	SCFD1_HUMAN	SCFD1	Sec1 family domain-containing protein 1	51	51	-0.563532	0.056534	5	5	17.433	17.116	17.2826	16.5997	16.1427	17.5189	17.6375	17.6594	17.3523	17.2235	1	0	1	0	1	1	0	0	0	0	0	0	0	0	0	0	0	0	0	42	41	37	37	39	37	41	41	39	41
Q6ZRS2	SRCAP_HUMAN	SRCAP	Helicase SRCAP	31	31	-0.379519	0.0565523	5	5	15.1672	14.7844	14.8096	14.4245	14.3566	15.0695	15.2904	15.2743	14.8515	14.9541	1	1	0	0	0	1	0	0	0	0	0	0	0	0	0	0	0	0	0	19	24	26	20	20	27	28	26	25	25
Q9UBX3	DIC_HUMAN	SLC25A10	Mitochondrial dicarboxylate carrier	13	13	-0.386264	0.0565857	5	5	14.7489	14.6783	15.3533	15.0728	14.5562	15.5648	15.1619	14.9957	15.3327	15.2856	0	1	1	1	0	0	0	0	0	0	0	0	0	0	0	0	0	1	0	7	9	11	12	11	11	11	12	11	11
Q12888	TP53B_HUMAN	TP53BP1	TP53-binding protein 1	95	95	-0.317341	0.0566214	5	5	16.9624	16.7002	16.8206	16.5809	16.1406	17.0081	17.0017	16.9347	16.8688	16.9782	1	1	0	0	0	0	0	0	0	0	0	0	0	0	0	0	0	0	0	73	78	79	72	69	73	75	74	76	76
Q13501	SQSTM_HUMAN	SQSTM1	Sequestosome-1	15	15	-0.421719	0.0566484	5	5	17.2848	16.7244	16.2544	16.3587	16.667	16.997	16.9211	17.2651	17.1008	17.1136	1	1	1	1	1	0	1	1	1	0	0	0	0	0	0	0	0	0	0	14	13	12	12	13	13	14	14	14	14
Q86WX3	AROS_HUMAN	RPS19BP1	Active regulator of SIRT1	3	3	0.397934	0.0567953	5	5	14.9373	14.1441	14.1168	14.1514	14.3353	13.8613	13.888	14.2895	13.7858	13.8705	0	1	0	0	0	0	0	0	0	0	0	0	0	0	0	0	0	0	0	3	3	3	3	3	3	3	3	3	3
O75486	SUPT3_HUMAN	SUPT3H	Transcription initiation protein SPT3 homolog	3	3	-0.638919	0.056893	5	4	13.3943	13.714	13.799	14.2104	14.1121	15.0292	14.6527	NaN	14.4601	13.7975	0	1	0	0	0	0	0	0	0	0	0	0	0	0	0	0	0	0	0	2	2	2	2	2	2	3	1	2	2
P61457	PHS_HUMAN	PCBD1	Pterin-4-alpha-carbinolamine dehydratase	6	6	0.722201	0.0569221	5	5	15.0986	15.2633	14.8678	15.7248	14.7305	13.8202	14.0758	14.3392	15.4327	14.4061	1	1	0	0	0	0	0	0	0	0	0	0	0	0	0	0	0	0	0	4	4	5	4	4	4	3	2	4	4
Q86U90	YRDC_HUMAN	YRDC	Threonylcarbamoyl-AMP synthase	12	12	0.448682	0.0569644	5	5	15.2442	14.4271	14.5632	14.4992	14.0197	14.1836	14.0168	14.0454	14.2197	14.0445	1	0	1	1	0	0	0	0	0	0	0	0	0	0	0	0	0	0	0	8	10	10	10	7	6	8	7	7	8
O95249	GOSR1_HUMAN	GOSR1	Golgi SNAP receptor complex member 1	18	18	-0.614299	0.0571455	5	5	15.8793	15.8213	15.4088	14.8202	14.829	16.0434	15.9862	16.4689	15.5366	15.795	0	0	1	0	0	1	0	0	0	0	0	0	1	0	0	0	1	0	0	13	17	13	12	13	14	14	15	14	13
O94885	SASH1_HUMAN	SASH1	SAM and SH3 domain-containing protein 1	7	6	-0.307059	0.0572839	4	5	NaN	14.1263	14.0265	14.1496	14.2812	14.4889	14.6605	14.6985	14.3246	14.0924	1	0	0	0	0	0	0	0	0	0	0	0	0	0	0	0	0	0	0	1	5	3	4	4	4	5	5	4	5
P82970	HMGN5_HUMAN	HMGN5	High mobility group nucleosome-binding domain-containing protein 5	4	4	0.827554	0.0572931	5	4	14.1606	13.3599	13.2085	13.9133	13.9471	NaN	12.2722	12.5768	13.8434	12.8689	0	1	0	1	0	0	0	0	0	0	0	0	0	0	0	0	0	0	0	3	4	3	4	3	1	2	2	4	4
Q9UMS6	SYNP2_HUMAN	SYNPO2	Synaptopodin-2	12	12	-0.6326	0.0573665	4	5	13.4077	13.2297	13.5009	NaN	12.2601	13.4083	13.7782	13.6455	13.7595	14.0695	1	1	1	0	0	0	0	0	0	0	0	0	0	0	0	0	0	0	0	8	7	7	1	2	6	8	8	11	10
Q9NP79	VTA1_HUMAN	VTA1	Vacuolar protein sorting-associated protein VTA1 homolog	11	11	0.488419	0.0573722	5	5	17.2004	17.0102	17.2038	17.5238	16.2836	16.3057	16.5684	16.5585	16.7736	16.5734	1	0	1	0	0	0	1	0	0	0	0	0	0	0	0	0	0	0	0	10	9	11	9	10	8	8	10	7	9
Q96EL3	RM53_HUMAN	MRPL53	Large ribosomal subunit protein mL53	9	9	-0.578769	0.0574009	5	5	16.5335	16.1575	15.9269	15.0044	15.7025	16.5246	16.4253	16.5982	16.2864	16.3841	0	0	1	1	0	0	0	0	0	0	0	0	0	0	0	0	0	0	0	9	7	7	7	8	7	8	8	7	8
Q92922	SMRC1_HUMAN	SMARCC1	SWI/SNF complex subunit SMARCC1	41	41	-0.229216	0.0574475	5	5	16.658	16.3814	16.1761	16.2275	16.5932	16.7039	16.5998	16.7478	16.5376	16.5931	1	1	0	0	0	0	0	0	0	0	0	0	0	0	0	0	0	0	0	33	32	27	29	30	30	35	37	30	32
Q86W56	PARG_HUMAN	PARG	Poly(ADP-ribose) glycohydrolase	20	20	0.21829	0.0574773	5	5	16.9717	16.703	16.7068	16.9786	16.7019	16.5886	16.4183	16.4653	16.8199	16.6784	1	1	0	1	0	0	0	0	0	0	0	0	0	0	0	0	0	0	0	10	14	11	13	15	13	13	12	16	17
Q86XL3	ANKL2_HUMAN	ANKLE2	Ankyrin repeat and LEM domain-containing protein 2	49	49	-0.385239	0.0575554	5	5	16.4653	16.1091	15.9907	15.571	15.6708	16.4208	16.3933	16.5225	16.263	16.1335	0	0	1	0	1	0	0	0	0	0	0	0	1	0	0	1	0	0	0	39	36	36	34	32	35	37	39	38	34
Q9NVV4	PAPD1_HUMAN	MTPAP	Poly(A) RNA polymerase, mitochondrial	14	14	-0.331634	0.0575776	5	5	14.4253	14.4388	14.9614	14.4023	14.1361	15.0363	14.8486	14.7399	14.7505	14.6469	1	0	1	1	0	0	0	0	0	0	0	0	0	0	0	0	0	0	0	9	10	12	13	11	9	9	9	9	8
O60783	RT14_HUMAN	MRPS14	Small ribosomal subunit protein uS14m	5	5	-0.27227	0.057819	5	5	15.0533	14.8693	15.4611	15.0216	14.8536	15.3508	15.3951	15.2739	15.4618	15.1385	0	0	1	1	0	0	0	0	0	0	0	0	0	0	0	0	0	0	0	4	4	3	3	4	4	3	3	4	4
P67936	TPM4_HUMAN	TPM4	Tropomyosin alpha-4 chain	45	35	-0.658659	0.0579291	5	5	19.9868	20.7572	21.5068	20.9334	20.0396	21.566	21.3215	21.3683	21.0953	21.166	1	0	1	0	0	0	0	0	0	0	0	0	0	0	0	0	0	0	0	37	40	36	37	39	36	38	39	40	41
P62979	RS27A_HUMAN	RPS27A	Ubiquitin-ribosomal protein eS31 fusion protein	27	10	-0.263601	0.0579507	5	5	20.5913	20.8394	20.9717	21.1214	20.8813	21.0997	20.9234	21.3568	21.304	21.0394	1	1	1	0	1	0	1	0	1	0	0	0	0	0	0	0	0	0	0	27	15	12	12	15	14	13	13	12	13
O14981	BTAF1_HUMAN	BTAF1	TATA-binding protein-associated factor 172	55	55	0.275119	0.0580039	5	5	16.1818	16.5563	16.3669	16.7869	16.8085	16.2186	16.2412	16.2619	16.3814	16.2217	0	1	1	0	0	0	0	0	0	0	0	0	0	0	0	0	0	0	0	29	48	46	46	49	42	40	43	42	42
P13747	HLAE_HUMAN	HLA-E	HLA class I histocompatibility antigen, alpha chain E	5	5	-0.363615	0.0580128	5	5	14.738	15.2514	15.3979	14.9207	14.9397	15.2759	15.1914	15.2666	15.7999	15.532	0	0	1	0	1	1	1	0	0	0	1	0	1	1	0	0	0	0	1	2	3	4	3	3	3	3	3	4	3
Q96AY3	FKB10_HUMAN	FKBP10	Peptidyl-prolyl cis-trans isomerase FKBP10	46	45	-0.988743	0.0580662	5	5	19.9202	19.6752	20.1846	19.1785	18.0528	20.6186	20.7388	20.971	19.8177	19.809	0	0	1	0	1	0	0	0	0	0	0	0	0	0	0	0	0	0	1	40	42	35	33	36	39	43	43	38	39
P25208	NFYB_HUMAN	NFYB	Nuclear transcription factor Y subunit beta	3	3	0.889471	0.0580692	5	4	14.703	14.9955	13.8265	14.0077	13.5248	12.6897	13.0485	NaN	13.7588	13.7911	0	1	0	0	0	0	0	0	0	0	0	0	0	0	0	0	0	0	0	3	3	2	2	2	2	3	1	3	2
O14908	GIPC1_HUMAN	GIPC1	PDZ domain-containing protein GIPC1	26	25	-0.278823	0.0581209	5	5	15.9691	16.2266	16.3944	16.0412	15.7556	16.292	16.1829	16.304	16.4896	16.5127	1	0	1	0	0	0	0	0	1	0	0	0	0	0	0	0	0	0	0	17	24	20	20	23	18	23	23	19	21
O95376	ARI2_HUMAN	ARIH2	E3 ubiquitin-protein ligase ARIH2	17	17	0.493363	0.0581717	5	5	14.5764	15.0682	14.9087	15.4589	15.6169	14.8794	14.454	14.632	14.9132	14.2837	1	1	0	0	0	0	0	0	0	0	0	0	0	0	0	0	0	0	0	9	13	12	14	14	10	9	6	7	9
Q7KZN9	COX15_HUMAN	COX15	Heme A synthase COX15	7	7	-0.499449	0.0581918	4	5	NaN	13.8921	14.4167	13.7667	13.8206	14.7583	14.0543	14.1545	14.8187	14.5815	0	0	1	1	0	0	0	0	0	0	0	0	0	0	0	0	0	1	0	1	3	5	3	5	7	5	5	6	5
Q9Y2V7	COG6_HUMAN	COG6	Conserved oligomeric Golgi complex subunit 6	16	16	-0.466465	0.0582706	5	5	13.4806	14.3625	14.6926	14.3262	14.1925	14.8679	14.7259	14.6297	14.707	14.4562	0	0	1	0	0	1	0	0	0	0	0	0	0	0	0	0	0	0	0	6	11	13	13	12	12	12	12	12	12
Q8TF01	PNISR_HUMAN	PNISR	Arginine/serine-rich protein PNISR	5	5	0.375435	0.0582806	5	5	14.1125	14.3159	14.4175	14.8957	14.1869	14.355	13.8057	13.8211	14.0503	14.0193	0	1	1	0	0	0	0	0	0	0	0	0	0	0	0	0	0	0	0	5	5	4	3	4	4	4	3	3	4
Q969H8	MYDGF_HUMAN	MYDGF	Myeloid-derived growth factor	11	11	-0.895449	0.058287	5	5	17.1182	17.9108	18.9052	17.9226	16.7301	18.8219	19.0507	18.5755	18.4556	18.1605	0	0	0	0	1	1	0	0	0	0	1	0	0	0	0	0	0	0	0	8	8	7	7	6	7	9	7	6	6
P98164	LRP2_HUMAN	LRP2	Low-density lipoprotein receptor-related protein 2	4	4	1.19879	0.0583485	5	5	14.0147	13.4648	14.7854	15.0602	12.4944	13.4264	13.4172	12.2002	12.1163	12.6655	1	1	1	0	1	1	1	1	0	0	0	0	1	1	0	0	0	0	1	3	3	4	4	2	3	3	2	2	2
P32121	ARRB2_HUMAN	ARRB2	Beta-arrestin-2	10	9	0.557122	0.0583536	5	4	12.6338	13.0499	12.8883	13.7997	13.277	12.247	NaN	12.6866	12.7857	12.5711	1	1	1	0	0	0	0	0	1	0	0	0	0	0	0	0	0	0	0	5	6	8	8	9	3	1	2	9	5
A6NKD9	CC85C_HUMAN	CCDC85C	Coiled-coil domain-containing protein 85C	15	15	0.825338	0.0583808	5	5	13.8028	13.8774	13.4114	14.3294	14.137	12.1145	12.6049	13.0461	13.9236	13.7423	0	0	0	0	0	0	0	0	0	0	0	0	0	0	0	0	0	0	0	8	9	7	11	14	4	5	4	13	10
Q9UBF2	COPG2_HUMAN	COPG2	Coatomer subunit gamma-2	42	41	0.239098	0.0585006	5	5	15.7113	16.2192	15.8752	16.1821	16.0176	15.683	15.6151	15.918	15.8021	15.7917	1	0	1	0	1	1	0	0	0	0	0	0	0	0	0	0	0	0	0	28	36	32	34	38	33	33	34	35	36
P26373	RL13_HUMAN	RPL13	Large ribosomal subunit protein eL13	30	30	0.293299	0.0585382	5	5	20.1919	19.7404	19.9174	20.1606	19.5729	19.4576	19.5197	19.6801	19.7812	19.6781	1	1	1	0	1	0	0	0	1	0	0	0	0	0	0	0	0	0	0	29	20	19	20	18	18	18	19	18	18
Q5ST30	SYVM_HUMAN	VARS2	Valine--tRNA ligase, mitochondrial	16	16	-0.214245	0.0586629	5	5	14.0566	13.8259	13.7614	13.5969	13.8894	14.1624	14.0443	14.0435	14.1367	13.8145	0	0	0	1	0	0	0	0	0	0	0	0	0	0	0	0	0	0	0	10	16	10	11	13	13	15	13	16	14
Q16629	SRSF7_HUMAN	SRSF7	Serine/arginine-rich splicing factor 7	16	16	0.447046	0.0586738	5	5	19.7634	19.1614	19.1803	19.2836	18.5753	18.4892	18.8494	18.8305	18.6778	18.882	1	1	0	0	0	0	0	0	0	0	0	0	0	0	0	0	0	0	0	16	12	11	8	10	11	10	11	12	11
Q641Q3	METRL_HUMAN	METRNL	Meteorin-like protein	6	6	-1.26219	0.0587958	4	5	12.3261	12.476	13.1702	12.3175	NaN	14.7332	14.6887	14.3355	12.8757	12.5402	0	0	0	0	0	0	0	0	0	0	1	0	0	0	0	0	0	0	0	4	4	4	3	0	4	4	4	4	2
Q9H4B7	TBB1_HUMAN	TUBB1	Tubulin beta-1 chain	9	8	1.11447	0.058861	5	5	20.4504	21.0416	21.8214	22.3071	19.6433	20.2241	20.3004	20.0978	19.6892	19.38	1	0	0	0	0	0	0	0	0	0	0	0	0	0	0	0	0	0	0	8	8	8	8	7	8	8	7	8	6
O14678	ABCD4_HUMAN	ABCD4	Lysosomal cobalamin transporter ABCD4	7	7	-0.553006	0.0588966	5	5	12.886	13.2088	13.7515	12.6607	12.2955	13.4882	13.3831	13.5445	13.5009	13.6507	0	0	1	0	1	0	0	1	0	0	0	0	0	0	0	0	0	1	0	3	6	7	7	5	7	7	5	6	7
Q9ULH7	MRTFB_HUMAN	MRTFB	Myocardin-related transcription factor B	14	13	0.552339	0.0590603	5	5	15.2672	15.0167	14.2132	14.6573	14.8568	13.7489	13.958	14.3472	14.7402	14.4553	0	1	0	0	0	0	0	0	1	0	0	0	0	0	0	0	0	0	0	13	13	11	12	13	12	10	11	11	12
Q9UHY1	NRBP_HUMAN	NRBP1	Nuclear receptor-binding protein	22	22	0.193466	0.0590641	5	5	17.0026	16.8521	16.6747	17.0773	17.1368	16.7405	16.7589	16.8203	16.7975	16.6589	1	0	1	0	0	0	0	0	0	0	0	0	0	0	0	0	0	0	0	12	20	17	19	20	20	18	19	21	19
Q9BZF9	UACA_HUMAN	UACA	Uveal autoantigen with coiled-coil domains and ankyrin repeats	64	64	-0.534607	0.0590887	5	5	16.3211	16.2942	16.1536	16.2007	16.4194	17.1451	17.1513	17.2946	16.149	16.3221	1	1	0	0	0	0	0	0	0	0	0	0	0	0	0	0	0	0	0	33	44	43	47	48	58	54	59	48	49
O75781	PALM_HUMAN	PALM	Paralemmin-1	33	33	-0.510365	0.0591	5	5	18.5947	18.8302	18.3304	18.0629	17.7884	18.47	18.9575	19.1023	18.5207	19.1079	1	0	1	0	0	0	0	0	1	0	0	0	0	0	0	0	0	0	0	27	28	20	17	22	20	25	25	23	26
Q02241	KIF23_HUMAN	KIF23	Kinesin-like protein KIF23	25	25	0.710682	0.0591019	5	5	13.6787	13.557	13.4429	14.5416	14.803	12.9291	13.3008	13.1179	13.9035	13.2185	1	1	0	1	0	0	0	0	0	0	0	0	0	0	0	0	0	0	0	10	14	9	19	25	3	7	6	15	11
Q8NAV1	PR38A_HUMAN	PRPF38A	Pre-mRNA-splicing factor 38A	16	16	-0.341155	0.0591458	5	5	15.1074	15.7639	15.8602	15.7127	15.4617	16.0365	15.9816	16.105	15.7673	15.7213	0	1	0	0	0	0	0	0	0	0	0	0	0	0	0	0	0	0	0	12	15	13	14	13	14	14	13	14	13
O14617	AP3D1_HUMAN	AP3D1	AP-3 complex subunit delta-1	58	58	-0.267989	0.0591791	5	5	15.4733	15.4361	15.9123	15.9699	15.9058	16.1201	15.9779	15.9648	16.0488	15.9257	1	0	1	0	0	1	1	0	1	0	0	0	0	0	0	0	0	0	0	35	49	45	47	49	48	49	47	50	46
P50552	VASP_HUMAN	VASP	Vasodilator-stimulated phosphoprotein	27	27	-0.618184	0.0591809	5	5	18.4774	18.4304	18.4152	17.7965	17.4185	18.9811	18.9931	19.0887	18.3687	18.1975	1	0	1	0	0	0	0	0	1	0	0	0	0	0	0	0	0	0	0	24	23	20	20	19	19	22	23	21	24
O60285	NUAK1_HUMAN	NUAK1	NUAK family SNF1-like kinase 1	13	13	-0.684622	0.0593344	5	5	13.9192	13.7372	13.3843	12.5768	12.4187	13.8296	13.9835	14.1111	13.6845	13.8505	1	1	0	0	0	0	0	0	0	0	0	0	0	0	0	0	0	0	0	9	10	10	6	6	10	11	11	10	10
P27348	1433T_HUMAN	YWHAQ	14-3-3 protein theta	28	26	0.502711	0.0595634	5	5	19.8936	20.4123	20.4641	20.9158	20.582	19.7457	19.5609	19.8468	20.4666	20.1343	1	1	1	0	0	0	0	0	1	0	0	0	0	0	0	0	0	0	0	25	21	17	17	20	17	18	18	19	16
Q92597	NDRG1_HUMAN	NDRG1	Protein NDRG1	10	10	-0.649263	0.0596122	5	5	14.5756	14.6922	14.8384	14.3468	14.4333	15.5804	15.7322	15.744	14.5501	14.5259	1	1	1	0	0	0	1	0	0	0	0	0	0	0	0	0	0	0	0	8	10	10	9	10	10	10	10	10	10
Q8NDT2	RB15B_HUMAN	RBM15B	Putative RNA-binding protein 15B	23	23	-0.241747	0.0596132	5	5	15.2789	15.1338	15.22	14.9041	14.8669	15.3707	15.4094	15.5031	15.0865	15.2428	0	1	0	0	0	0	0	0	0	0	0	0	0	0	0	0	0	0	0	18	19	16	15	16	16	15	19	17	17
Q9NTJ4	MA2C1_HUMAN	MAN2C1	Alpha-mannosidase 2C1	17	17	0.373588	0.0596288	5	5	14.5753	14.9224	14.2571	14.9972	14.9057	14.128	14.1727	14.3404	14.6528	14.496	1	0	0	0	0	0	0	0	0	0	0	0	0	0	0	0	0	0	0	6	15	15	17	16	11	13	10	14	13
P53365	ARFP2_HUMAN	ARFIP2	Arfaptin-2	12	12	-0.36789	0.0596299	5	5	13.9035	14.7124	14.5828	14.7644	14.7052	14.8923	14.9144	15.0617	14.888	14.7513	1	0	1	0	0	1	0	0	0	0	0	0	0	0	0	0	0	0	0	8	12	11	9	10	10	8	9	10	10
Q01658	NC2B_HUMAN	DR1	Protein Dr1	9	9	0.432716	0.0596497	5	5	16.3414	16.4377	16.6316	16.8203	15.7745	15.7891	15.8631	16.0826	16.2556	15.8515	0	1	0	0	0	0	0	0	0	0	0	0	0	0	0	0	0	0	0	6	7	6	6	7	5	5	6	4	5
P47813	IF1AX_HUMAN	EIF1AX	Eukaryotic translation initiation factor 1A, X-chromosomal	14	4	0.354587	0.0597193	5	5	17.017	17.3379	17.286	17.744	17.5122	17.0397	16.6597	17.0036	17.3286	17.0927	1	0	0	0	0	0	0	0	1	0	0	0	0	0	0	0	0	0	0	14	11	10	10	10	9	11	11	9	11
Q9BRJ6	CHOLN_HUMAN	C7orf50	Protein cholesin	14	14	0.583974	0.059739	5	5	16.571	15.685	15.3498	15.8698	15.7306	14.9851	15.1064	14.8505	15.6466	15.6978	0	0	0	0	0	0	0	0	0	0	1	0	0	0	0	0	0	0	0	13	10	9	10	8	6	8	6	10	10
Q8N5M9	JAGN1_HUMAN	JAGN1	Protein jagunal homolog 1	6	6	-0.521516	0.0597423	5	5	15.2863	15.5208	16.4446	15.684	15.1791	16.4509	16.125	15.9778	16.1246	16.044	0	0	1	0	1	0	0	0	0	0	0	0	0	0	0	0	0	1	0	6	5	5	5	4	5	5	5	5	5
Q6ZWL3	CP4V2_HUMAN	CYP4V2	Cytochrome P450 4V2	6	6	-0.975503	0.0599308	4	5	17.0945	17.9969	18.0003	NaN	16.3583	18.8421	18.5822	18.6666	17.9652	17.6339	0	0	1	0	1	0	0	0	0	0	0	0	1	0	0	0	0	0	0	2	4	3	0	3	4	4	5	5	5
O95352	ATG7_HUMAN	ATG7	Ubiquitin-like modifier-activating enzyme ATG7	29	29	0.253023	0.0599695	5	5	15.9831	16.0639	15.8467	16.0887	16.3777	15.8907	15.8248	16.0585	15.6909	15.6301	1	0	0	0	0	0	0	0	0	0	0	0	0	0	0	0	0	0	0	21	22	20	23	24	20	22	22	21	22
P62249	RS16_HUMAN	RPS16	Small ribosomal subunit protein uS9	26	26	0.467149	0.0599945	5	5	20.7775	20.7668	21.3654	21.7848	20.7942	20.485	20.626	20.6364	20.8273	20.5783	1	1	1	0	0	0	0	0	1	0	0	0	0	0	0	0	0	0	0	24	19	18	19	18	17	17	17	18	17
P35998	PRS7_HUMAN	PSMC2	26S proteasome regulatory subunit 7	47	47	0.304671	0.0600164	5	5	17.7653	17.6981	17.9139	18.3699	17.7242	17.4585	17.4999	17.5372	17.802	17.6503	1	1	1	0	0	0	0	0	0	0	0	0	0	0	0	0	0	0	0	41	35	36	36	35	33	35	34	34	34
Q9H1X3	DJC25_HUMAN	DNAJC25	DnaJ homolog subfamily C member 25	8	8	-0.84908	0.0600931	5	5	13.1623	13.0812	14.4516	13.6076	12.4988	14.9347	14.0314	14.3536	14.0666	13.6606	0	0	1	0	1	0	0	0	0	0	0	0	0	0	0	0	0	1	0	3	4	6	4	3	6	5	6	6	5
P49207	RL34_HUMAN	RPL34	Large ribosomal subunit protein eL34	14	14	0.955777	0.0601583	5	5	18.6169	18.7761	19.4619	19.8039	17.4113	17.292	17.9998	17.9556	18.0806	17.9633	1	0	0	0	1	0	0	0	1	0	0	0	0	0	0	0	0	0	0	14	10	9	9	8	9	9	9	9	9
O95873	CF047_HUMAN	C6orf47	Uncharacterized protein C6orf47	6	6	-0.468048	0.0602083	5	5	14.2245	13.6535	14.4954	13.9107	13.582	14.5731	13.9734	14.6247	14.6583	14.3767	0	0	0	0	0	0	0	0	0	0	0	0	0	0	0	0	0	0	0	5	6	4	3	5	5	5	5	5	6
Q96B26	EXOS8_HUMAN	EXOSC8	Exosome complex component RRP43	13	13	0.226553	0.060214	5	5	14.9752	15.005	15.3568	15.2641	15.2743	15.1899	14.9784	14.7747	14.879	14.9206	1	1	1	0	0	0	0	0	0	0	0	0	0	0	0	0	0	0	0	9	10	10	11	10	10	9	9	9	11
P62753	RS6_HUMAN	RPS6	Small ribosomal subunit protein eS6	30	30	0.28139	0.0602289	5	5	20.1865	19.7724	19.8827	20.1268	19.6628	19.3301	19.6909	19.7789	19.7137	19.7106	1	1	1	0	1	0	0	0	1	0	0	0	0	0	0	0	0	0	0	28	23	20	21	22	19	21	21	21	22
Q86WA8	LONP2_HUMAN	LONP2	Lon protease homolog 2, peroxisomal	28	28	-0.34862	0.060263	5	5	16.2181	16.1635	16.0969	15.6306	15.5767	16.4062	16.4565	16.3455	16.0101	16.2106	0	1	1	0	0	0	0	0	0	0	0	0	0	0	0	0	0	0	0	16	27	23	25	21	22	24	23	21	25
Q9P015	RM15_HUMAN	MRPL15	Large ribosomal subunit protein uL15m	27	27	-0.375312	0.0602631	5	5	17.1228	16.6327	16.6406	16.2382	16.3929	16.9812	17.1321	17.1796	16.7165	16.8944	0	0	1	1	0	0	0	0	0	0	0	0	0	0	0	0	0	0	0	27	24	20	21	23	21	23	22	21	23
Q9H9E3	COG4_HUMAN	COG4	Conserved oligomeric Golgi complex subunit 4	30	30	-0.242368	0.0603328	5	5	14.7689	15.1718	15.2902	15.2381	14.8735	15.2693	15.2909	15.4629	15.2757	15.2554	1	0	1	0	0	1	0	0	0	0	0	0	0	0	0	0	0	0	0	18	29	28	27	26	25	25	27	28	25
Q9NRW1	RAB6B_HUMAN	RAB6B	Ras-related protein Rab-6B	7	6	-0.997004	0.0603508	5	5	16.0684	16.1881	15.3642	14.6098	14.3385	15.7486	15.9209	15.9945	16.8867	17.0033	1	0	1	0	1	1	0	0	0	0	0	0	0	0	0	0	0	0	0	7	7	7	6	5	6	6	6	6	6
P26641	EF1G_HUMAN	EEF1G	Elongation factor 1-gamma	40	40	0.158956	0.060374	5	5	20.3136	20.3484	20.3536	20.5379	20.1708	20.0606	20.144	20.2038	20.3248	20.1964	1	1	1	0	0	0	0	0	0	0	0	0	0	0	0	0	0	0	0	36	29	30	31	23	23	24	25	27	24
P04920	B3A2_HUMAN	SLC4A2	Anion exchange protein 2	31	28	-0.795461	0.0603969	5	5	15.1589	15.1133	14.8102	13.9122	13.5852	15.0429	14.9941	15.083	15.6595	15.7775	0	0	1	0	0	0	0	0	0	0	0	0	0	0	0	0	0	1	1	25	24	25	17	15	25	24	20	27	26
Q00839	HNRPU_HUMAN	HNRNPU	Heterogeneous nuclear ribonucleoprotein U	72	72	0.327631	0.0605061	5	5	20.7388	20.3207	20.3575	20.6863	19.9604	20.0745	20.1526	20.2201	19.9132	20.065	1	1	1	0	0	0	0	0	0	0	0	0	0	0	0	0	0	0	0	69	62	53	57	57	51	51	54	55	56
Q86U42	PABP2_HUMAN	PABPN1	Polyadenylate-binding protein 2	14	12	0.380266	0.0605669	5	5	17.7491	17.5357	17.7304	18.2192	17.1811	17.2824	17.2145	17.3424	17.2214	17.4534	1	1	0	0	0	0	0	0	0	0	0	0	0	0	0	0	0	0	0	10	12	12	13	9	12	12	11	13	11
O75352	MPU1_HUMAN	MPDU1	Mannose-P-dolichol utilization defect 1 protein	6	6	-0.29175	0.0605691	5	5	19.3056	19.113	19.063	18.7145	18.7104	19.3946	19.2938	19.3383	19.0235	19.3149	0	0	1	0	1	0	0	0	0	0	0	0	0	0	0	0	0	1	0	6	6	5	5	5	5	5	6	5	5
Q01459	DIAC_HUMAN	CTBS	Di-N-acetylchitobiase	12	12	-0.987226	0.0606204	5	5	15.8868	15.9842	15.4267	14.1894	14.0336	16.0745	16.3696	16.4756	15.4649	16.0722	0	0	0	0	0	0	0	1	0	0	0	0	0	0	0	0	0	0	1	9	12	10	8	9	10	11	12	11	10
O43663	PRC1_HUMAN	PRC1	Protein regulator of cytokinesis 1	18	18	0.796555	0.0606247	5	5	14.0809	14.8415	14.1239	15.411	15.7429	13.8499	13.7286	13.9173	14.5607	14.1608	1	1	1	0	0	0	0	0	0	0	0	0	0	0	0	0	0	0	0	8	15	7	16	17	6	2	3	9	8
P19634	SL9A1_HUMAN	SLC9A1	Sodium/hydrogen exchanger 1	10	9	-1.08899	0.0606379	5	5	13.4847	13.2721	14.1854	12.9757	12.8961	15.3327	14.9122	15.2494	13.3562	13.4086	1	0	1	1	0	0	0	0	0	0	0	0	0	0	0	0	0	1	1	4	6	9	5	6	10	10	9	6	6
Q96AB3	ISOC2_HUMAN	ISOC2	Isochorismatase domain-containing protein 2	9	9	-0.595822	0.0606613	5	5	17.6796	17.5616	17.6495	16.97	16.3622	17.9556	17.9251	18.0895	17.6139	17.6179	1	1	0	1	0	0	0	0	0	0	0	0	0	0	0	0	0	0	0	8	8	6	6	6	6	7	7	6	7
P40926	MDHM_HUMAN	MDH2	Malate dehydrogenase, mitochondrial	34	34	-0.451659	0.0606706	5	5	20.7148	20.2585	20.8303	20.2741	19.8046	21.0967	20.9599	20.8456	20.682	20.5563	1	1	1	1	0	0	0	0	0	0	0	0	0	0	0	0	0	0	1	34	23	20	19	22	21	24	23	21	23
Q13315	ATM_HUMAN	ATM	Serine-protein kinase ATM	56	56	0.500363	0.060672	5	5	16.6126	17.0583	16.4938	17.456	17.4618	16.2656	16.3346	16.4616	16.8092	16.7098	1	1	1	0	0	0	0	0	0	0	0	0	0	0	0	0	0	0	0	24	44	34	44	50	26	22	27	38	42
O60645	EXOC3_HUMAN	EXOC3	Exocyst complex component 3	29	29	-0.285957	0.060682	5	5	14.7383	15.1124	15.3869	15.3424	14.8902	15.4554	15.2935	15.3266	15.3433	15.4812	1	0	1	0	0	1	0	0	0	0	0	0	0	0	0	0	0	0	0	15	24	23	24	23	23	21	24	23	24
Q5T011	SZT2_HUMAN	SZT2	KICSTOR complex protein SZT2	12	12	-0.486093	0.0607193	5	5	13.8846	13.291	13.1878	12.541	13.4811	13.7149	13.6955	13.8999	13.6957	13.8098	0	0	1	0	0	0	0	1	0	0	0	0	0	0	0	0	0	0	0	6	8	6	5	8	10	9	9	11	10
Q6P4E1	GOLM2_HUMAN	GOLM2	Protein GOLM2	18	18	-0.592259	0.0607385	5	5	15.8105	15.4424	15.7425	15.1576	14.5307	16.336	15.97	16.0977	15.6771	15.5642	0	0	1	0	0	1	0	0	0	0	0	0	1	0	1	0	0	0	0	14	17	18	15	11	15	16	15	15	15
Q9NRG9	AAAS_HUMAN	AAAS	Aladin	20	20	-0.386535	0.0607726	5	5	15.0764	15.0921	15.6155	15.2863	14.8494	15.7383	15.8281	15.7359	15.3156	15.2346	1	1	1	0	0	0	0	0	0	0	0	0	0	0	0	0	0	0	0	14	19	18	19	19	18	19	18	17	16
O60825	F262_HUMAN	PFKFB2	6-phosphofructo-2-kinase/fructose-2,6-bisphosphatase 2	9	9	-0.457051	0.0608282	5	5	13.6052	13.6858	13.2442	12.7937	12.9314	13.901	14.0306	13.5377	13.6499	13.4264	0	0	0	0	0	0	0	0	0	0	0	0	0	0	0	0	0	0	0	3	5	5	5	5	7	7	8	4	6
P52888	THOP1_HUMAN	THOP1	Thimet oligopeptidase	41	41	0.745402	0.0608383	5	5	14.7584	15.6408	15.1438	16.1998	16.124	14.5165	14.5099	14.5402	15.4955	15.0777	1	0	1	0	0	0	0	0	0	0	0	0	0	0	0	0	0	0	0	32	30	26	33	30	22	20	23	25	27
P51636	CAV2_HUMAN	CAV2	Caveolin-2	4	4	-0.837334	0.060844	5	5	13.6217	14.5311	15.5031	14.8966	14.6868	16.2346	15.6983	15.4641	15.1523	14.8767	1	1	1	0	0	1	0	0	0	0	0	0	0	0	0	0	0	0	0	3	3	4	4	3	4	4	4	4	4
Q6ZWT7	MBOA2_HUMAN	MBOAT2	Lysophospholipid acyltransferase 2	9	9	-0.65472	0.0608992	5	5	14.0216	14.0442	14.423	13.5409	13.0451	14.6997	14.65	14.9276	14.034	14.0373	0	0	1	0	1	0	0	0	0	0	0	0	0	0	0	0	0	1	0	6	7	7	7	7	8	8	8	7	7
Q03701	CEBPZ_HUMAN	CEBPZ	CCAAT/enhancer-binding protein zeta	43	43	-0.237767	0.0609304	5	5	15.0562	15.2539	15.3393	15.2394	15.1815	15.6204	15.5992	15.6179	15.2219	15.1997	0	1	1	0	0	0	0	0	0	0	0	0	0	0	0	0	0	0	0	33	38	34	35	36	33	35	33	34	36
Q9NQC3	RTN4_HUMAN	RTN4	Reticulon-4	58	58	-0.486566	0.0609548	5	5	20.5186	20.7412	20.914	20.2563	19.6454	20.9162	20.8798	20.8538	20.9965	20.862	1	0	1	0	1	0	0	0	1	0	0	0	0	0	0	0	0	1	0	49	48	38	40	38	35	38	40	40	42
Q07954	LRP1_HUMAN	LRP1	Prolow-density lipoprotein receptor-related protein 1	212	207	-0.507853	0.0610482	5	5	19.3219	19.2036	19.6428	19.1891	18.4052	19.9466	19.7026	19.8519	19.4135	19.3874	1	1	1	0	0	1	1	0	0	0	0	0	1	1	0	0	0	0	1	180	191	172	164	165	175	172	178	172	176
Q9Y6W5	WASF2_HUMAN	WASF2	Actin-binding protein WASF2	23	21	0.338642	0.0610783	5	5	16.4302	16.5387	16.4028	16.6119	15.8333	15.822	16.1304	15.9633	16.2372	15.9708	1	0	1	0	0	0	1	0	1	0	0	0	0	0	0	0	0	0	0	18	16	12	11	11	9	11	10	8	11
Q09666	AHNK_HUMAN	AHNAK	Neuroblast differentiation-associated protein AHNAK	598	596	-0.529623	0.0610821	5	5	20.3825	20.23	19.4363	19.5863	19.6987	19.8624	20.3071	20.4749	20.5183	20.8191	1	1	1	0	0	0	0	0	0	0	0	0	0	0	0	0	0	0	0	539	450	393	398	409	374	430	421	447	459
Q9UHY7	ENOPH_HUMAN	ENOPH1	Enolase-phosphatase E1	12	12	0.575892	0.0610831	5	5	16.4709	17.4128	16.4261	17.0658	17.216	15.8584	16.0918	16.3056	16.7791	16.6775	1	1	0	0	0	0	0	0	0	0	0	0	0	0	0	0	0	0	0	8	11	8	10	10	6	7	5	9	9
Q9H479	FN3K_HUMAN	FN3K	Fructosamine-3-kinase	7	7	0.584008	0.0611025	5	5	15.6813	15.2387	15.3631	15.8182	15.2423	14.2749	14.6777	14.5895	15.5747	15.3067	0	0	0	1	0	0	0	0	0	0	0	0	0	0	0	0	0	0	0	6	6	6	6	7	5	4	4	7	6
Q7Z6E9	RBBP6_HUMAN	RBBP6	E3 ubiquitin-protein ligase RBBP6	29	29	-0.240464	0.0612269	5	5	15.1928	14.9106	14.631	14.7414	14.7367	15.0153	15.2507	15.1458	14.9814	15.0216	1	1	0	0	0	0	0	0	0	0	0	0	0	0	0	0	0	0	0	24	24	20	21	23	19	24	22	24	24
O00418	EF2K_HUMAN	EEF2K	Eukaryotic elongation factor 2 kinase	11	11	0.368254	0.0612344	5	5	13.0233	13.3092	13.0636	13.6357	13.6939	12.7522	12.8965	13.2409	13.1635	12.8315	1	0	0	0	0	0	0	0	1	0	0	0	0	0	0	0	0	0	0	8	9	6	10	8	6	6	6	7	5
P42785	PCP_HUMAN	PRCP	Lysosomal Pro-X carboxypeptidase	24	24	-0.535045	0.0612789	5	5	18.58	18.8426	19.4909	18.5899	18.1978	19.5374	19.1198	18.889	19.4919	19.3384	0	0	1	0	0	0	0	1	0	0	0	0	0	0	0	0	0	0	1	19	19	19	18	17	20	19	18	18	18
Q9H7X7	IFT22_HUMAN	IFT22	Intraflagellar transport protein 22 homolog	10	10	0.411951	0.0613512	5	5	15.4222	15.3789	14.7506	15.2033	15.0606	14.5633	14.3389	14.7705	14.8879	15.1953	0	0	1	0	0	0	0	0	0	0	0	0	0	0	0	0	0	0	0	5	9	10	9	8	7	6	7	9	8
Q7Z3T8	ZFY16_HUMAN	ZFYVE16	Zinc finger FYVE domain-containing protein 16	25	25	0.181296	0.0613645	5	5	14.4516	14.1413	14.1996	14.2505	14.4626	13.9986	14.1859	13.9938	14.1938	14.2269	1	0	1	0	0	0	1	0	0	0	0	0	0	0	0	0	0	0	0	14	23	19	21	19	15	18	15	22	20
Q9BT09	CNPY3_HUMAN	CNPY3	Protein canopy homolog 3	18	18	-0.53653	0.061365	5	5	17.1734	17.1501	17.1232	16.4927	16.2962	17.5193	17.6694	17.6901	16.8542	17.1852	0	0	0	0	1	0	0	0	0	0	0	0	0	0	0	0	0	0	1	15	15	13	12	9	12	14	13	13	14
Q9UM00	TMCO1_HUMAN	TMCO1	Calcium load-activated calcium channel	8	8	-0.575433	0.0614109	5	5	18.9548	18.1076	18.0643	17.5026	17.6199	18.6484	18.7254	18.8079	18.4309	18.5138	1	0	1	1	1	1	0	0	0	0	0	0	0	0	0	0	0	1	0	8	5	4	5	4	4	4	4	4	3
O95071	UBR5_HUMAN	UBR5	E3 ubiquitin-protein ligase UBR5	55	55	0.292112	0.0614348	5	5	15.9571	15.67	15.5393	16.1146	16.1023	15.4687	15.4341	15.6202	15.5844	15.8153	1	1	1	0	0	0	0	0	0	0	0	0	0	0	0	0	0	0	0	37	45	34	43	43	31	37	37	42	37
Q9UJT0	TBE_HUMAN	TUBE1	Tubulin epsilon chain	3	3	-0.553401	0.0614403	4	4	NaN	11.92	12.1616	11.898	12.0265	13.0733	12.6337	12.5729	11.9398	NaN	1	0	0	0	0	0	0	0	0	0	0	0	0	0	0	0	0	0	0	0	3	2	2	3	3	3	3	2	1
P02786	TFR1_HUMAN	TFRC	Transferrin receptor protein 1	48	47	0.686437	0.061519	5	5	17.3424	17.2751	17.2415	17.3657	17.0962	16.1862	16.0764	15.9638	17.4605	17.2018	1	0	1	0	0	0	1	0	1	0	1	0	1	0	1	0	0	0	1	41	40	35	37	35	29	32	32	37	36
Q03518	TAP1_HUMAN	TAP1	Antigen peptide transporter 1	13	13	-0.40807	0.0615254	5	5	15.2845	14.9423	15.0568	14.3667	14.6944	15.3468	15.0554	15.0141	15.4882	15.4807	0	0	1	0	1	1	0	0	0	0	0	0	0	0	0	0	0	1	0	10	13	13	12	10	11	11	12	11	11
Q9NQC7	CYLD_HUMAN	CYLD	Ubiquitin carboxyl-terminal hydrolase CYLD	5	5	-0.688099	0.0615331	5	5	13.1627	12.9408	12.9475	11.8995	13.6076	13.8102	13.0207	13.6768	13.7032	13.7876	1	0	1	0	0	0	0	0	0	0	0	0	0	0	0	0	0	0	0	2	3	3	3	5	5	3	3	5	4
Q53TN4	CYBR1_HUMAN	CYBRD1	Plasma membrane ascorbate-dependent reductase CYBRD1	5	5	-0.668301	0.0615816	5	5	15.929	15.7112	15.9499	15.4581	14.6548	16.6411	16.4499	16.4547	15.8635	15.6352	0	0	1	0	0	0	0	0	0	0	0	0	0	0	0	0	0	1	0	5	5	5	5	5	5	5	5	5	5
Q86WC4	OSTM1_HUMAN	OSTM1	Osteopetrosis-associated transmembrane protein 1	6	6	-0.826536	0.0618306	5	5	16.0506	15.4543	15.3279	14.4032	14.0278	15.809	15.9177	16.2221	15.6131	15.8348	0	0	1	0	0	0	0	1	0	0	0	0	1	1	0	0	0	0	1	4	3	5	5	2	2	2	2	2	2
P51812	KS6A3_HUMAN	RPS6KA3	Ribosomal protein S6 kinase alpha-3	34	22	0.334406	0.0618638	5	5	15.2511	15.4975	15.4806	15.7827	15.3586	15.2968	15.2449	15.4406	14.9833	14.7328	1	1	0	0	0	0	0	0	1	0	0	0	0	0	0	0	0	0	0	19	26	28	27	25	27	25	24	24	24
P42224	STAT1_HUMAN	STAT1	Signal transducer and activator of transcription 1-alpha/beta	58	57	0.290164	0.0618845	5	5	16.1095	16.564	16.4613	16.8685	16.6242	16.2102	16.2174	16.279	16.3915	16.0786	1	1	0	0	0	0	0	0	0	0	0	0	0	0	0	0	0	0	0	42	47	41	45	45	39	38	37	44	38
P41240	CSK_HUMAN	CSK	Tyrosine-protein kinase CSK	26	25	0.382735	0.0619033	5	5	15.7923	15.6987	15.8455	16.4372	16.1976	15.7491	15.5545	15.7874	15.7562	15.2105	1	0	1	0	0	0	0	0	0	0	0	0	0	0	0	0	0	0	0	25	22	22	22	19	21	21	21	19	19
Q15436	SC23A_HUMAN	SEC23A	Protein transport protein Sec23A	44	39	-0.254337	0.0619332	5	5	17.8242	17.9684	18.2077	17.9663	17.6518	18.2339	18.222	18.3912	18.0822	17.961	1	0	1	0	1	1	0	0	0	0	0	0	0	0	0	0	0	0	0	41	38	35	35	35	33	36	37	33	34
Q16394	EXT1_HUMAN	EXT1	Exostosin-1	11	10	-0.4856	0.0619373	5	5	14.517	13.9772	13.6873	13.7899	13.4717	14.646	14.5656	14.5419	13.9204	14.1971	0	0	1	0	1	1	0	0	1	0	0	0	1	0	1	0	0	0	1	5	7	9	9	6	10	9	8	10	9
Q07812	BAX_HUMAN	BAX	Apoptosis regulator BAX	14	14	0.386466	0.061942	5	5	18.9816	18.4914	18.1112	18.3599	18.192	17.8402	17.9284	18.2809	18.2365	17.9178	1	1	1	1	1	0	0	0	0	0	0	0	1	0	0	0	0	0	0	11	13	12	12	9	10	10	12	9	10
Q9UHL4	DPP2_HUMAN	DPP7	Dipeptidyl peptidase 2	11	11	-0.531573	0.0619451	5	5	13.7282	14.2132	14.51	13.6394	13.1915	14.6659	14.4861	14.2059	14.2541	14.3282	0	0	1	0	0	1	0	1	0	0	1	0	0	0	0	0	0	0	1	6	10	9	8	7	8	9	7	8	9
Q9NT68	TEN2_HUMAN	TENM2	Teneurin-2	64	63	-0.405605	0.0620191	5	5	14.937	14.8738	15.4252	14.5709	14.3999	15.2188	15.0425	15.2255	15.427	15.3212	1	1	1	0	1	1	0	0	1	0	0	0	1	0	0	0	0	0	1	36	57	55	49	41	45	48	49	51	51
Q8IV32	CCD71_HUMAN	CCDC71	Coiled-coil domain-containing protein 71	5	5	0.756293	0.0621066	5	5	18.7959	17.6238	18.2504	17.9291	16.9555	17.4626	17.2977	16.5186	17.1974	17.297	0	0	0	0	0	0	0	0	0	0	0	0	0	0	0	0	0	0	0	4	5	4	5	4	4	4	4	4	4
P13667	PDIA4_HUMAN	PDIA4	Protein disulfide-isomerase A4	87	86	-0.401677	0.0621248	5	5	20.1958	19.8303	19.9588	19.6401	19.1	20.137	20.2012	20.1189	20.1417	20.1345	0	0	0	0	1	0	0	0	0	0	0	0	0	0	0	0	0	0	0	81	71	61	62	61	59	71	71	64	69
Q9UQ35	SRRM2_HUMAN	SRRM2	Serine/arginine repetitive matrix protein 2	73	73	0.26904	0.0621935	5	5	17.1373	16.8708	16.682	17.1205	16.7069	16.3405	16.632	16.7638	16.6965	16.7394	0	1	0	0	0	0	0	0	0	0	0	0	0	0	0	0	0	0	0	63	65	58	62	66	56	58	58	60	64
O75581	LRP6_HUMAN	LRP6	Low-density lipoprotein receptor-related protein 6	17	15	-0.318667	0.0622194	5	5	13.837	13.741	13.4315	13.6086	13.7083	13.7159	13.8169	13.7918	14.2495	14.3456	1	0	1	0	1	0	1	0	1	0	0	0	1	1	0	0	0	0	1	8	8	14	12	9	9	9	7	10	9
Q9H8H0	NOL11_HUMAN	NOL11	Nucleolar protein 11	29	29	-0.378227	0.0622673	5	5	14.7378	14.6351	15.3982	15.1145	14.8268	15.7042	15.3054	15.2122	15.314	15.0677	0	1	0	0	0	0	0	0	0	0	0	0	0	0	0	0	0	0	0	16	24	26	24	22	24	24	23	22	24
P62310	LSM3_HUMAN	LSM3	U6 snRNA-associated Sm-like protein LSm3	8	8	1.49672	0.0622678	5	5	18.0837	17.4429	18.2189	18.5177	14.903	15.5364	16.3004	15.3788	16.5136	15.9531	0	1	0	0	0	0	0	0	0	0	0	0	0	0	0	0	0	0	0	8	4	4	5	4	4	4	4	4	4
Q9Y305	ACOT9_HUMAN	ACOT9	Acyl-coenzyme A thioesterase 9, mitochondrial	29	29	0.742674	0.0623383	5	5	17.2704	17.2324	17.4635	16.4514	15.8873	15.8159	15.8536	15.8607	16.5596	16.502	0	0	1	1	0	0	0	0	0	0	0	0	0	0	0	0	0	0	0	24	25	24	22	21	20	22	22	23	24
O95749	GGPPS_HUMAN	GGPS1	Geranylgeranyl pyrophosphate synthase	12	12	0.391189	0.0623444	5	5	14.226	14.1007	14.0562	14.4561	13.451	13.4671	13.5681	13.7877	13.8457	13.6654	1	0	0	0	0	0	0	0	0	0	0	0	0	0	0	0	0	0	0	8	7	8	9	10	8	9	9	9	9
P04843	RPN1_HUMAN	RPN1	Dolichyl-diphosphooligosaccharide--protein glycosyltransferase subunit 1	70	70	-0.540094	0.0623557	5	5	20.1611	19.9624	20.3783	19.6991	19.1201	20.6289	20.5091	20.6517	20.1973	20.0345	0	0	1	0	1	0	0	1	0	0	0	0	1	1	0	0	0	0	1	63	47	43	37	44	41	48	47	41	47
O75164	KDM4A_HUMAN	KDM4A	Lysine-specific demethylase 4A	11	11	0.287519	0.0623798	5	5	14.3463	14.4707	13.8948	14.0352	14.3889	13.7289	13.9232	13.8739	14.17	14.0023	0	1	0	0	0	0	0	0	0	0	0	0	0	0	0	0	0	0	0	7	9	8	7	7	5	6	6	7	8
P45877	PPIC_HUMAN	PPIC	Peptidyl-prolyl cis-trans isomerase C	7	7	-1.66146	0.0623903	5	5	17.7287	16.966	16.9568	15.3355	14.1046	18.4594	18.667	18.4406	16.7989	17.033	1	0	1	0	0	0	0	0	0	0	0	0	0	0	0	0	0	0	0	6	5	2	3	3	4	6	5	4	4
Q96PE7	MCEE_HUMAN	MCEE	Methylmalonyl-CoA epimerase, mitochondrial	7	7	-0.603995	0.0625608	5	5	12.7732	13.6165	13.0786	12.5571	12.1561	12.9982	13.5541	13.8128	13.4305	13.4058	0	0	0	1	0	0	0	0	0	0	0	0	0	0	0	0	0	0	0	4	6	4	3	4	5	7	4	6	7
P06746	DPOLB_HUMAN	POLB	DNA polymerase beta	12	12	0.308678	0.0626452	5	5	13.9031	14.053	13.5497	13.7964	13.7972	13.2192	13.5688	13.9103	13.5035	13.3542	1	1	0	0	0	0	0	0	0	0	0	0	0	0	0	0	0	0	0	6	10	8	10	9	8	9	8	8	8
O75063	XYLK_HUMAN	FAM20B	Glycosaminoglycan xylosylkinase	13	13	-0.474337	0.0627236	5	5	14.6947	14.5858	14.9771	14.7331	13.7646	15.2027	15.0647	15.153	14.8414	14.865	0	0	1	0	0	1	0	0	0	0	0	0	1	0	1	0	0	0	1	5	12	8	9	11	12	11	12	10	11
Q8N999	RLIG1_HUMAN	RLIG1	RNA ligase 1	9	9	0.387679	0.0627259	5	5	14.0956	14.2194	13.9026	14.43	14.9096	14.0046	13.8322	13.824	14.0761	13.8819	0	0	0	0	0	0	0	0	0	0	0	0	0	0	0	0	0	0	0	7	7	7	8	8	6	7	7	8	7
P19474	RO52_HUMAN	TRIM21	E3 ubiquitin-protein ligase TRIM21	14	14	0.345763	0.0627601	5	5	13.8329	14.4837	14.1693	14.6222	14.4716	13.8681	13.8743	14.2438	14.0159	13.8488	1	1	0	0	0	0	0	0	0	0	0	0	0	0	0	0	0	0	0	8	12	13	13	13	11	12	12	10	11
Q569H4	LARGN_HUMAN	PRR16	Protein Largen	2	2	-0.653281	0.0627708	4	3	12.758	11.7797	NaN	12.2615	12.0302	NaN	NaN	13.1371	12.7853	12.6595	0	0	0	0	0	0	0	0	0	0	0	0	0	0	0	0	0	0	0	2	2	1	2	2	1	1	2	2	2
P46736	BRCC3_HUMAN	BRCC3	Lys-63-specific deubiquitinase BRCC36	11	11	0.281677	0.0627842	5	5	14.865	14.9149	14.8403	15.3405	15.3153	14.7215	14.6659	14.6494	15.0129	14.8179	1	1	0	0	0	0	0	0	0	0	0	0	0	0	0	0	0	0	0	8	10	9	11	9	8	8	8	8	8
P42330	AK1C3_HUMAN	AKR1C3	Aldo-keto reductase family 1 member C3	11	5	1.0303	0.0629008	5	5	15.1101	14.8325	14.7701	14.779	13.7101	13.1103	12.7248	13	14.6188	14.5965	1	1	0	0	0	0	0	0	0	0	0	0	0	0	0	0	0	0	0	10	9	7	8	8	5	5	6	8	8
Q9NY33	DPP3_HUMAN	DPP3	Dipeptidyl peptidase 3	48	48	0.456612	0.0629164	5	5	16.8056	17.3535	17.1548	17.5929	17.4521	16.4884	16.481	16.7382	17.296	17.0721	1	0	0	0	0	0	0	0	0	0	0	0	0	0	0	0	0	0	0	34	37	36	36	36	30	31	30	32	33
Q13443	ADAM9_HUMAN	ADAM9	Disintegrin and metalloproteinase domain-containing protein 9	39	39	-0.288929	0.0629433	5	5	16.9929	16.62	16.528	16.6078	16.5752	16.9811	16.6672	16.7792	17.2459	17.0952	0	0	1	0	0	1	0	0	0	0	1	0	1	1	0	0	0	0	1	33	31	28	28	27	27	27	28	29	29
P60660	MYL6_HUMAN	MYL6	Myosin light polypeptide 6	24	21	-0.506824	0.062949	5	5	21.3748	21.3661	21.8128	21.033	20.5246	21.8944	21.9576	21.7913	21.4924	21.5096	0	0	1	0	0	0	0	0	0	0	0	0	0	0	0	0	0	0	0	24	16	11	11	14	12	17	15	13	15
Q6ZN55	ZN574_HUMAN	ZNF574	Zinc finger protein 574	5	5	0.593351	0.063077	5	3	13.1946	12.7734	12.4835	13.5764	13.0026	NaN	12.5862	NaN	12.4504	12.2017	0	1	0	0	0	0	0	0	0	0	0	0	0	0	0	0	0	0	0	4	4	5	5	5	1	2	1	3	4
Q00613	HSF1_HUMAN	HSF1	Heat shock factor protein 1	10	8	0.420533	0.0631138	5	5	14.2515	14.7516	14.6375	15.0776	15.0565	14.0057	14.4055	14.691	14.4478	14.122	1	1	0	0	0	0	0	0	0	0	0	0	0	0	0	0	0	0	0	8	8	9	8	9	6	7	7	7	7
Q13535	ATR_HUMAN	ATR	Serine/threonine-protein kinase ATR	12	12	0.302453	0.0635258	5	5	12.496	12.4455	12.2914	12.5913	12.5042	12.0307	12.0681	11.7988	12.5341	12.3845	0	1	0	0	0	1	0	0	0	0	0	0	0	0	0	0	0	0	0	3	10	4	5	8	4	3	7	9	6
Q8TAF3	WDR48_HUMAN	WDR48	WD repeat-containing protein 48	27	27	-0.184165	0.063567	5	5	15.3336	15.4569	15.6438	15.6895	15.3847	15.8008	15.6443	15.7434	15.5198	15.721	1	1	1	0	0	0	1	1	0	0	0	0	0	0	0	0	0	0	0	20	19	22	24	23	20	22	21	20	21
Q9UNP4	SIAT9_HUMAN	ST3GAL5	Lactosylceramide alpha-2,3-sialyltransferase	7	7	-1.11592	0.063613	3	5	NaN	12.1889	13.0551	12.1605	NaN	14.4351	13.9306	13.6832	13.4383	12.4332	0	0	1	0	0	1	0	0	0	0	0	0	1	0	1	0	0	0	1	1	3	4	2	1	7	7	5	5	6
O43583	DENR_HUMAN	DENR	Density-regulated protein	13	13	0.558722	0.0636327	5	5	15.5903	16.3189	16.4331	16.7796	15.5142	15.3027	15.618	15.6458	15.7794	15.4966	1	0	0	0	0	0	0	0	0	0	0	0	0	0	0	0	0	0	0	12	12	11	12	11	10	12	10	10	8
Q6P9B6	MEAK7_HUMAN	MEAK7	MTOR-associated protein MEAK7	17	17	-0.397513	0.0636401	5	5	15.4118	16.1466	15.9917	15.8601	15.933	16.1949	16.5249	16.6361	15.9063	16.0685	1	1	1	0	0	0	0	1	0	0	0	0	0	0	0	0	0	0	0	11	14	14	12	12	11	13	14	12	11
Q9BTL3	RAMAC_HUMAN	RAMAC	RNA guanine-N7 methyltransferase activating subunit	7	2	0.727127	0.0636735	5	5	14.8981	15.1969	15.7087	15.2973	13.7537	14.2274	14.0123	14.3233	14.4337	14.2224	0	1	0	0	0	0	0	0	0	0	0	0	0	0	0	0	0	0	0	7	5	3	4	3	3	4	4	4	3
P12277	KCRB_HUMAN	CKB	Creatine kinase B-type	30	28	1.26031	0.0638535	5	5	19.9432	20.7493	20.1285	21.2034	21.1304	18.402	18.4917	18.6495	20.7791	20.5309	1	0	1	1	0	0	0	0	0	0	0	0	0	0	0	0	0	0	0	26	23	18	19	23	16	18	19	24	22
Q9UL45	BL1S6_HUMAN	BLOC1S6	Biogenesis of lysosome-related organelles complex 1 subunit 6	3	3	-0.572831	0.0640199	5	5	13.1831	14.2828	14.1411	13.8404	14.7425	14.8459	14.5392	14.6611	14.489	14.5187	1	0	1	0	0	0	1	0	1	0	0	0	0	0	0	0	0	0	0	3	3	2	2	3	2	2	3	3	3
Q8WV74	NUDT8_HUMAN	NUDT8	Mitochondrial coenzyme A diphosphatase NUDT8	4	4	-0.440321	0.0640234	5	5	14.006	13.4379	13.3045	13.3916	13.2394	14.3296	14.1343	13.9236	13.7438	13.4497	0	0	0	1	0	0	0	0	0	0	0	0	0	0	0	0	0	0	0	2	4	2	3	4	4	4	4	4	4
P62070	RRAS2_HUMAN	RRAS2	Ras-related protein R-Ras2	18	15	-0.540734	0.0640691	5	5	16.4246	16.9921	17.7518	17.6016	16.8016	17.569	17.5461	17.6667	17.7539	17.7397	1	0	1	0	1	1	0	0	0	0	0	0	0	0	0	0	0	0	0	14	12	13	13	12	14	14	14	13	13
Q99816	TS101_HUMAN	TSG101	Tumor susceptibility gene 101 protein	24	24	0.174171	0.0641282	5	5	16.5505	16.4929	16.2309	16.6751	16.3478	16.2766	16.2327	16.3473	16.3316	16.2382	1	1	1	0	0	0	1	0	0	0	0	0	0	0	0	0	0	0	0	17	20	17	18	18	14	17	17	18	20
P47914	RL29_HUMAN	RPL29	Large ribosomal subunit protein eL29	7	7	0.586595	0.0641379	5	5	20.7136	19.9314	19.6344	20.0805	19.7604	18.8027	19.732	19.73	19.1381	19.7843	1	0	1	0	0	0	0	0	0	0	0	0	0	0	0	0	0	0	0	7	7	4	4	6	4	5	5	4	5
O60443	GSDME_HUMAN	GSDME	Gasdermin-E	20	20	0.130828	0.0641539	5	5	15.8293	15.9225	15.9435	16.1693	15.9285	15.7833	15.8565	15.8644	15.874	15.7609	1	0	1	0	0	0	0	0	0	0	0	0	0	0	0	0	0	1	0	11	17	15	18	20	18	18	20	19	19
P61962	DCAF7_HUMAN	DCAF7	DDB1- and CUL4-associated factor 7	16	16	0.216209	0.064169	5	5	17.2033	17.2896	17.2679	17.6132	17.0891	17.0365	16.9549	17.2501	17.1126	17.0279	1	1	0	0	0	0	0	0	0	0	0	0	0	0	0	0	0	0	0	10	14	14	14	13	12	10	11	12	12
Q9Y5X9	LIPG_HUMAN	LIPG	Endothelial lipase	11	11	0.906578	0.0642143	5	5	17.0262	16.6563	17.2498	16.3531	14.9534	15.4997	15.4928	15.1908	15.9657	15.557	0	0	0	0	0	1	1	0	0	0	1	0	0	0	0	0	0	0	1	9	10	11	11	7	6	7	5	10	9
Q93100	KPBB_HUMAN	PHKB	Phosphorylase b kinase regulatory subunit beta	22	22	-0.260684	0.0642152	5	5	13.8102	14.0869	14.0575	14.1705	14.4737	14.4107	14.5364	14.4586	14.2606	14.2359	1	0	1	0	0	0	0	0	0	0	0	0	0	0	0	0	0	0	0	13	22	15	18	19	19	20	18	19	19
P49641	MA2A2_HUMAN	MAN2A2	Alpha-mannosidase 2x	18	18	-0.392829	0.0642433	5	5	15.2026	15.2022	15.2606	15.13	14.3579	15.5761	15.1944	15.3393	15.52	15.4876	0	0	1	0	0	1	0	0	0	0	0	0	1	0	1	0	0	0	1	9	15	15	12	16	16	15	14	17	16
Q6ZS17	RIPR1_HUMAN	RIPOR1	Rho family-interacting cell polarization regulator 1	25	25	-0.246544	0.0643053	5	5	13.8523	13.8635	13.9128	14.145	14.2749	14.3182	14.1499	14.4052	14.4006	14.0073	1	0	1	0	0	1	0	0	0	0	0	0	0	0	0	0	0	0	0	12	19	19	20	18	15	18	18	18	18
Q99758	ABCA3_HUMAN	ABCA3	Phospholipid-transporting ATPase ABCA3	14	14	-0.744107	0.064308	5	5	12.7921	13.1169	12.6714	12.4206	12.6632	13.1104	12.7193	13.0319	14.1827	14.3406	1	0	1	0	0	0	1	1	0	0	0	0	0	0	0	0	0	1	1	4	8	4	2	4	10	6	7	14	13
Q96N06	SPT33_HUMAN	SPATA33	Spermatogenesis-associated protein 33	4	4	0.872795	0.0643238	5	4	14.1781	13.9073	12.8227	13.2759	13.3906	NaN	11.896	12.277	13.2658	13.1297	1	1	0	1	0	0	0	0	0	0	0	0	0	0	0	0	0	0	0	3	4	2	4	4	1	2	2	4	3
Q96HP4	OXND1_HUMAN	OXNAD1	Oxidoreductase NAD-binding domain-containing protein 1	5	5	-0.782211	0.0643275	3	5	NaN	12.5739	NaN	13.1731	13.3979	14.4433	13.8677	13.9935	13.7759	13.0719	0	0	0	1	0	0	0	0	0	0	0	0	0	0	0	0	0	0	0	0	3	1	3	2	5	5	4	4	3
Q6ZW31	SYDE1_HUMAN	SYDE1	Rho GTPase-activating protein SYDE1	17	17	-0.460627	0.0643279	5	5	15.084	14.1446	14.2215	14.2701	14.3176	15.0885	15.0015	15.0922	14.4193	14.7395	0	0	1	0	0	0	0	0	0	0	0	0	0	0	0	0	0	0	0	11	16	15	16	14	14	16	14	15	16
Q6DKK2	TTC19_HUMAN	TTC19	Tetratricopeptide repeat protein 19, mitochondrial	17	17	-0.57612	0.0643304	5	5	14.0202	15.0498	15.3671	14.3967	14.291	15.0734	15.0012	15.0655	15.4553	15.4099	0	0	1	1	0	0	0	0	0	0	0	0	0	0	0	0	0	0	0	10	13	16	12	13	13	10	13	15	14
Q8N5H3	LRA25_HUMAN	FAM89B	Leucine repeat adapter protein 25	5	5	-0.391629	0.0643609	5	5	13.9274	13.8276	13.6299	13.5196	12.999	13.8093	14.221	14.1198	13.8096	13.902	1	0	0	0	0	0	0	0	0	0	0	0	0	0	0	0	0	0	0	5	4	3	4	4	4	4	4	4	4
Q86VI3	IQGA3_HUMAN	IQGAP3	Ras GTPase-activating-like protein IQGAP3	35	35	0.912477	0.0643799	5	4	12.9776	13.4822	13.1798	14.2628	14.4873	12.4918	NaN	12.1182	13.2467	13.2052	0	0	1	0	0	0	0	0	0	0	0	0	0	0	0	0	0	0	0	11	22	8	27	32	2	0	3	16	15
P28331	NDUS1_HUMAN	NDUFS1	NADH-ubiquinone oxidoreductase 75 kDa subunit, mitochondrial	48	48	-0.512643	0.0644336	5	5	17.6324	17.3868	18.0569	17.514	16.737	18.2407	18.1105	18.0886	17.7441	17.7066	0	0	1	1	0	0	0	0	0	0	0	0	0	0	0	0	0	0	0	41	39	42	40	37	36	37	38	38	36
Q9Y2D4	EXC6B_HUMAN	EXOC6B	Exocyst complex component 6B	38	35	-0.194024	0.0644517	5	5	15.4539	15.4141	15.138	15.4022	15.1396	15.3171	15.5328	15.523	15.4733	15.6719	0	0	0	0	0	0	0	0	0	0	0	0	0	0	0	0	0	0	0	28	31	29	30	29	28	29	29	29	29
Q8IYS2	K2013_HUMAN	KIAA2013	Uncharacterized protein KIAA2013	14	14	-0.539587	0.0644579	5	5	15.6482	15.3305	14.9808	14.6714	14.5306	15.6188	15.7251	16.0035	15.2969	15.2152	0	0	1	0	0	0	0	0	0	0	0	0	1	1	0	0	0	0	1	12	12	13	12	10	12	12	12	11	12
P58335	ANTR2_HUMAN	ANTXR2	Anthrax toxin receptor 2	12	12	-0.551129	0.0645267	5	5	14.9051	14.7041	14.1986	13.9714	13.9878	15.1696	15.0939	15.2722	14.412	14.575	0	0	1	0	1	0	1	0	0	0	1	0	1	1	0	0	0	0	1	7	8	8	9	7	9	8	10	6	9
Q92558	WASF1_HUMAN	WASF1	Actin-binding protein WASF1	16	15	0.443758	0.0646061	5	5	14.6616	14.5436	13.8968	14.4149	13.9923	13.4287	13.716	13.8276	14.2346	14.0835	1	0	1	0	0	0	0	0	1	0	0	0	0	0	0	0	0	0	0	10	12	11	13	14	11	12	12	14	13
P46926	GNPI1_HUMAN	GNPDA1	Glucosamine-6-phosphate isomerase 1	19	13	0.669988	0.0647187	5	5	15.8466	16.6943	16.9302	17.4852	16.8743	15.9505	15.8111	15.7631	16.6329	16.323	1	0	0	0	0	0	0	0	0	0	0	0	0	0	0	0	0	0	0	13	17	16	16	16	16	14	16	17	17
Q96SL1	DIRC2_HUMAN	SLC49A4	Solute carrier family 49 member 4	4	4	-0.626893	0.0647349	5	5	14.6922	14.2652	15.0053	14.0456	13.4011	15.243	14.9735	14.8984	14.699	14.7299	0	0	1	0	0	0	0	1	0	0	0	0	0	0	0	0	0	1	1	3	3	4	3	3	3	3	4	3	2
Q6QHF9	PAOX_HUMAN	PAOX	Peroxisomal N(1)-acetyl-spermine/spermidine oxidase	6	6	-0.951448	0.0647538	4	5	NaN	13.0097	13.0424	12.1184	11.5272	13.7359	12.7676	12.9115	14.148	13.3164	1	0	0	0	0	0	0	0	0	0	0	0	0	0	0	0	0	0	0	1	4	2	2	3	3	5	3	5	4
O43301	HS12A_HUMAN	HSPA12A	Heat shock 70 kDa protein 12A	44	41	-1.20137	0.0649352	5	5	15.9852	15.8405	15.6619	13.9772	13.5542	15.7941	15.9817	15.7378	16.6657	16.8465	1	1	0	0	0	0	0	0	0	0	0	0	0	0	0	0	0	0	0	34	34	31	22	22	32	33	34	34	37
Q5TCZ1	SPD2A_HUMAN	SH3PXD2A	SH3 and PX domain-containing protein 2A	20	20	-1.00367	0.0649503	5	5	14.1573	13.8257	13.3258	12.8637	13.3219	15.1635	15.1135	15.2443	13.5787	13.4128	1	0	1	0	0	0	0	0	0	0	0	0	0	0	0	0	0	0	0	9	9	5	4	7	18	18	19	9	11
Q9H7P9	PKHG2_HUMAN	PLEKHG2	Pleckstrin homology domain-containing family G member 2	20	20	-0.285097	0.0649701	5	5	14.4415	14.2801	13.9954	14.0387	14.0461	14.2834	14.6622	14.716	14.2205	14.3451	0	0	0	0	0	0	0	0	0	0	0	0	0	0	0	0	0	0	0	12	17	13	11	13	13	17	18	15	17
Q9Y696	CLIC4_HUMAN	CLIC4	Chloride intracellular channel protein 4	36	35	0.275944	0.0649963	5	5	19.1772	19.5455	19.3305	19.5215	19.0655	19.0233	19.1816	19.2765	19.0237	18.7555	1	1	1	1	1	0	0	0	0	0	0	0	1	0	0	0	0	0	0	35	31	21	23	27	23	28	29	25	26
Q8N0W3	FCSK_HUMAN	FCSK	L-fucose kinase	10	10	0.418051	0.0649969	5	5	16.9003	16.5552	16.6293	16.6528	16.5369	16.297	16.0086	15.7096	16.8132	16.3559	0	0	0	0	0	0	0	0	0	0	0	0	0	0	0	0	0	0	0	9	9	8	9	8	8	5	7	8	8
O75376	NCOR1_HUMAN	NCOR1	Nuclear receptor corepressor 1	25	25	0.320045	0.0650182	5	5	17.595	17.3667	16.8567	17.1734	17.3786	16.6336	17.0934	17.0887	16.9873	16.9672	0	1	1	0	0	0	0	0	0	0	0	0	0	0	0	0	0	0	0	19	22	14	22	23	17	15	17	21	19
Q9H3Z4	DNJC5_HUMAN	DNAJC5	DnaJ homolog subfamily C member 5	6	6	-0.653806	0.065129	5	5	13.639	14.4693	15.3049	14.4915	14.3899	15.6754	15.0002	14.7318	15.1114	15.0447	1	0	1	1	0	0	0	0	1	0	0	0	0	0	0	0	0	0	0	4	4	5	4	5	5	5	4	5	4
Q8N1I0	DOCK4_HUMAN	DOCK4	Dedicator of cytokinesis protein 4	21	21	-0.365671	0.065156	5	5	13.5306	13.9888	13.6162	13.3362	13.0234	13.9041	13.9615	13.9758	13.6295	13.8527	1	0	1	0	0	1	0	0	1	0	0	0	0	0	0	0	0	0	0	11	19	14	12	16	15	16	17	16	18
Q5UCC4	EMC10_HUMAN	EMC10	ER membrane protein complex subunit 10	6	6	-0.639927	0.0652044	5	5	16.6908	16.3139	16.0647	15.7148	15.2078	16.8163	16.7154	17.0854	16.1808	16.3937	0	0	1	0	1	0	0	0	0	0	1	0	1	1	0	0	0	0	1	6	6	5	5	4	6	5	6	5	5
Q71F56	MD13L_HUMAN	MED13L	Mediator of RNA polymerase II transcription subunit 13-like	10	10	-0.359928	0.065484	5	5	12.7729	12.6509	12.4329	12.2513	12.9848	12.927	13.3436	12.8793	12.6811	13.0615	0	1	0	0	0	0	0	0	0	0	0	0	0	0	0	0	0	0	0	6	7	2	5	5	8	10	5	6	8
P04080	CYTB_HUMAN	CSTB	Cystatin-B	7	7	0.456713	0.0655532	5	5	16.8057	17.4335	17.3926	17.6097	16.6813	16.5546	16.6145	16.8613	17.0893	16.5195	1	1	0	0	0	0	0	0	0	1	0	0	0	0	0	0	0	0	0	7	6	4	5	7	6	5	5	5	5
Q9NRW7	VPS45_HUMAN	VPS45	Vacuolar protein sorting-associated protein 45	31	31	-0.37313	0.0656337	5	5	16.5616	16.3875	16.7692	16.7177	15.9214	17.0465	16.9494	16.9457	16.6604	16.621	0	0	1	0	0	1	1	0	0	0	0	0	0	0	0	0	0	0	0	24	28	27	28	27	27	29	28	27	28
Q13129	RLF_HUMAN	RLF	Zinc finger protein Rlf	8	8	-0.267218	0.0656566	4	5	NaN	13.4741	13.1648	13.1443	13.379	13.7006	13.4157	13.2845	13.6573	13.7307	0	1	0	0	0	0	0	0	0	0	0	0	0	0	0	0	0	0	0	0	5	4	5	7	6	7	5	7	6
Q9NV31	IMP3_HUMAN	IMP3	U3 small nucleolar ribonucleoprotein protein IMP3	12	12	-0.297916	0.0657047	5	5	15.6527	15.3575	15.5112	15.6259	15.4979	16.2309	15.9498	15.7455	15.7648	15.4438	0	1	0	0	0	0	0	0	0	0	0	0	0	0	0	0	0	0	0	11	10	10	11	10	9	9	10	10	10
O43374	RASL2_HUMAN	RASA4	Ras GTPase-activating protein 4	20	2	-0.355268	0.0657486	5	5	14.8641	14.8181	14.5323	14.6093	14.5992	14.684	14.7546	14.9789	15.3146	15.4674	1	0	1	0	0	0	0	0	0	0	0	0	0	0	0	0	0	0	0	7	17	14	16	13	14	14	13	19	16
Q8NAT1	PMGT2_HUMAN	POMGNT2	Protein O-linked-mannose beta-1,4-N-acetylglucosaminyltransferase 2	14	14	-0.319591	0.0658074	5	5	13.5443	13.6153	13.5925	13.2027	12.927	13.6019	13.8197	13.8409	13.7223	13.495	0	0	1	0	1	0	0	0	0	0	0	0	1	0	1	0	0	0	1	9	13	11	9	11	13	11	11	12	13
Q6IBS0	TWF2_HUMAN	TWF2	Twinfilin-2	26	26	0.308205	0.0658124	5	5	17.0259	17.6942	17.6566	17.7911	17.4921	17.2518	17.1305	17.3809	17.2607	17.0948	1	0	0	0	0	0	0	0	0	0	0	0	0	0	0	0	0	0	0	23	24	19	19	23	19	24	23	21	23
Q9Y2X7	GIT1_HUMAN	GIT1	ARF GTPase-activating protein GIT1	25	25	0.372666	0.0658471	5	5	15.3483	15.131	14.9748	15.3893	15.2423	14.4276	14.5582	14.8553	15.1494	15.2319	1	0	1	1	0	0	1	0	1	0	0	0	0	0	0	0	0	0	0	20	23	22	24	21	18	19	19	24	22
Q8N3X1	FNBP4_HUMAN	FNBP4	Formin-binding protein 4	16	16	-0.242858	0.0659702	5	5	14.0611	13.6528	13.8709	13.8768	13.8219	14.2276	13.9035	13.8431	14.2937	14.23	0	0	0	0	0	0	0	0	0	0	0	0	0	0	0	0	0	0	0	10	11	12	13	13	11	11	12	14	12
P05556	ITB1_HUMAN	ITGB1	Integrin beta-1	57	57	-0.489433	0.0659999	5	5	20.5744	20.3385	20.5349	19.8876	19.4055	20.5965	20.698	20.8275	20.4704	20.5956	1	0	1	0	0	0	1	0	1	0	0	0	1	1	0	0	0	0	1	54	41	35	37	39	36	43	41	38	42
O75962	TRIO_HUMAN	TRIO	Triple functional domain protein	97	85	-0.22477	0.0660595	5	5	15.7871	15.6849	15.5061	15.7992	16.0634	15.8308	16.0315	15.9068	16.1298	16.0655	1	0	1	0	0	0	0	0	1	0	0	0	0	0	0	0	0	0	0	61	76	72	80	85	76	77	79	86	80
P31483	TIA1_HUMAN	TIA1	Cytotoxic granule associated RNA binding protein TIA1	18	14	0.28498	0.0660648	5	5	17.5354	17.5641	17.3527	17.5903	17.1437	16.7574	17.1366	17.2686	17.2578	17.3409	1	1	0	0	0	0	0	0	0	0	0	0	0	0	0	0	0	0	0	15	16	12	14	14	12	13	13	12	15
P53611	PGTB2_HUMAN	RABGGTB	Geranylgeranyl transferase type-2 subunit beta	8	8	0.221185	0.0661362	5	5	15.6446	15.8876	15.7867	16.0913	15.8148	15.5191	15.4468	15.5642	15.7432	15.8457	0	0	1	0	0	0	0	0	0	0	0	0	0	0	0	0	0	0	0	6	7	7	7	7	8	8	7	8	7
Q9UQB3	CTND2_HUMAN	CTNND2	Catenin delta-2	35	32	0.66153	0.0663377	5	5	16.5487	16.1356	15.9329	16.1168	16.2334	15.0961	15.0061	15.0837	16.0461	16.4276	1	1	1	0	0	0	0	0	0	0	0	0	0	0	0	0	0	0	0	31	31	26	30	28	11	14	20	28	30
P09914	IFIT1_HUMAN	IFIT1	Interferon-induced protein with tetratricopeptide repeats 1	10	10	0.529615	0.0664033	5	4	14.838	15.0346	15.2663	15.7519	15.926	14.6605	NaN	15.0026	14.785	14.8869	1	0	0	0	0	0	0	0	0	0	0	0	0	0	0	0	0	0	0	4	6	5	7	10	2	1	2	5	6
A8CG34	P121C_HUMAN	POM121C	Nuclear envelope pore membrane protein POM 121C	18	2	-0.384855	0.0664162	5	5	14.9846	14.8803	14.6958	14.3497	14.1139	14.8603	15.1958	15.1637	14.8899	14.8389	0	1	1	0	1	0	0	0	0	0	0	0	1	0	0	0	0	0	0	14	15	16	12	15	16	17	15	14	17
P55795	HNRH2_HUMAN	HNRNPH2	Heterogeneous nuclear ribonucleoprotein H2	15	15	-0.35249	0.0664272	5	5	18.1154	18.9407	18.7455	18.3841	18.2535	18.665	18.792	18.9559	18.7877	19.0012	0	1	1	0	0	0	0	0	0	0	0	0	0	0	0	0	0	0	0	13	12	7	8	8	10	10	12	10	10
P62328	TYB4_HUMAN	TMSB4X	Thymosin beta-4	10	9	0.565123	0.0664577	5	5	21.0539	21.5408	21.3924	22.1373	22.019	20.8395	20.6758	20.8796	21.6355	21.2873	1	1	0	0	0	0	0	0	0	0	0	0	0	0	0	0	0	0	0	9	9	9	9	9	8	8	9	9	9
Q9NRY5	F1142_HUMAN	FAM114A2	Protein FAM114A2	25	25	-0.242986	0.0665785	5	5	15.1738	15.4646	15.1561	15.2793	15.6194	15.6019	15.5267	15.8186	15.5886	15.3723	0	0	0	0	0	0	0	0	0	0	0	0	0	0	0	0	0	0	0	16	23	19	20	21	20	21	22	21	19
Q8NFM7	I17RD_HUMAN	IL17RD	Interleukin-17 receptor D	8	8	-0.628899	0.0666874	3	5	13.4584	13.2287	13.1878	NaN	NaN	13.7771	13.2599	13.8476	14.3685	14.3497	1	0	1	0	0	1	0	0	0	0	0	0	1	1	0	0	0	0	1	6	6	4	0	1	5	6	7	8	8
P09668	CATH_HUMAN	CTSH	Pro-cathepsin H	11	11	-1.35093	0.0667591	5	5	15.0252	15.8445	16.1586	13.9086	13.1085	15.669	15.8676	15.6297	16.8535	16.7803	1	0	1	0	0	0	0	1	0	1	0	0	0	0	0	0	0	0	1	6	7	6	5	4	6	7	6	8	7
Q9HBU6	EKI1_HUMAN	ETNK1	Ethanolamine kinase 1	4	4	0.891341	0.0667737	4	5	14.359	13.7493	NaN	13.1373	13.8805	12.6537	12.3614	12.2068	13.7075	13.5215	1	0	1	0	0	0	0	0	0	0	0	0	0	0	0	0	0	0	0	2	3	1	2	4	2	3	4	3	3
Q9Y5M8	SRPRB_HUMAN	SRPRB	Signal recognition particle receptor subunit beta	23	23	-0.576408	0.0668164	5	5	18.9711	18.405	18.9644	18.0817	17.6146	19.0231	19.1423	19.1046	18.9334	18.7155	1	0	1	0	1	0	0	0	0	0	0	0	1	0	0	0	0	0	0	23	21	18	18	18	18	20	20	18	21
Q99598	TSNAX_HUMAN	TSNAX	Translin-associated protein X	18	18	0.323212	0.0668286	5	5	16.2266	16.4455	16.3556	16.5543	16.676	15.9493	15.7558	16.1003	16.4652	16.3713	1	1	0	0	0	1	0	0	0	0	0	0	0	0	0	0	0	0	0	15	17	15	15	17	14	15	15	16	16
Q9H7Z6	KAT8_HUMAN	KAT8	Histone acetyltransferase KAT8	14	14	0.302213	0.0669165	5	5	14.2591	14.3115	13.9879	13.7464	14.4412	14.0346	13.7575	13.9613	13.6515	13.8304	0	1	0	1	0	0	0	0	0	0	0	0	0	0	0	0	0	0	0	8	12	10	11	11	8	6	6	9	10
Q9BSH5	HDHD3_HUMAN	HDHD3	Haloacid dehalogenase-like hydrolase domain-containing protein 3	11	11	-0.835757	0.0669604	5	5	14.9855	14.5596	14.6316	13.4877	13.0085	15.1213	14.9882	15.3133	14.7463	14.6825	0	1	1	1	0	0	0	0	0	0	0	0	0	0	0	0	0	0	0	6	9	11	8	7	10	10	10	9	9
Q13813	SPTN1_HUMAN	SPTAN1	Spectrin alpha chain, non-erythrocytic 1	292	292	-0.483923	0.0669648	5	5	18.7684	18.8378	19.4247	19.0175	18.2462	19.4476	19.0424	19.0748	19.704	19.4455	1	0	1	0	0	0	0	0	0	0	0	0	0	0	0	0	0	0	0	242	241	218	216	215	217	233	229	231	245
Q9Y2Y0	AR2BP_HUMAN	ARL2BP	ADP-ribosylation factor-like protein 2-binding protein	7	7	0.844162	0.0669775	5	5	13.5595	13.5292	13.863	14.7776	15.2734	13.3924	12.7618	13.5875	13.8764	13.1638	1	1	1	1	0	0	0	0	0	0	0	0	0	0	0	0	0	0	0	4	4	7	7	6	4	3	3	4	3
P51784	UBP11_HUMAN	USP11	Ubiquitin carboxyl-terminal hydrolase 11	26	26	0.435304	0.0670223	5	5	13.9522	14.537	14.2217	15.043	14.4827	13.8477	13.8735	13.9065	14.3643	14.068	1	1	0	0	0	0	0	0	0	0	0	0	0	0	0	0	0	0	0	21	23	18	20	22	21	17	18	22	22
Q8IZP0	ABI1_HUMAN	ABI1	Abl interactor 1	26	19	0.236971	0.067119	5	5	16.6019	16.6206	16.4426	16.5589	16.2131	16.1915	16.2315	16.5714	16.1507	16.1071	1	1	0	0	1	0	0	0	0	0	0	0	0	0	0	0	0	0	0	23	24	21	19	19	18	18	20	21	18
Q9P000	COMD9_HUMAN	COMMD9	COMM domain-containing protein 9	14	14	0.450611	0.0671527	5	5	16.3195	15.6915	15.3955	15.1243	15.6388	14.9222	15.1363	15.2037	15.2818	15.3725	0	1	0	0	0	1	0	0	0	0	0	0	0	0	0	0	0	0	0	10	12	12	12	11	11	11	10	11	12
Q9BRV8	SIKE1_HUMAN	SIKE1	Suppressor of IKBKE 1	5	5	-0.422363	0.067154	5	5	12.2433	12.6141	12.2403	11.986	11.926	12.5926	12.6859	12.9659	12.0449	12.8321	1	0	0	0	0	0	0	0	0	0	0	0	0	0	0	0	0	0	0	3	4	3	2	4	4	4	4	3	5
Q8IU81	I2BP1_HUMAN	IRF2BP1	Interferon regulatory factor 2-binding protein 1	26	26	0.283095	0.0671898	5	5	15.1533	14.89	14.5303	14.4357	14.8114	14.4169	14.4945	14.6151	14.4434	14.4354	0	1	0	0	0	0	0	0	0	0	0	0	0	0	0	0	0	0	0	23	22	22	23	19	17	17	18	18	17
Q9UN81	LORF1_HUMAN	L1RE1	LINE-1 retrotransposable element ORF1 protein	10	10	-0.748096	0.0672576	5	5	14.3768	13.9939	14.0941	12.6975	12.8249	14.3953	14.3328	14.5613	14.2427	14.1957	1	1	0	0	0	0	0	0	0	0	0	0	0	0	0	0	0	0	0	7	10	10	9	8	10	9	10	10	10
Q99720	SGMR1_HUMAN	SIGMAR1	Sigma non-opioid intracellular receptor 1	5	5	-0.666253	0.0674715	5	5	14.6954	15.2431	15.7705	15.1145	14.5266	16.0363	15.8155	16.3571	15.3892	15.0834	1	1	1	0	1	0	0	0	1	0	0	0	1	0	0	0	0	0	0	3	4	4	4	3	3	4	3	2	3
Q14108	SCRB2_HUMAN	SCARB2	Lysosome membrane protein 2	26	26	-0.74093	0.0674727	5	5	18.461	18.9161	19.5261	18.4109	17.4337	19.4987	19.0882	19.3651	19.2943	19.2062	0	0	1	0	1	1	1	1	0	0	0	0	0	0	0	0	0	1	1	21	20	22	21	18	20	21	21	21	19
Q96EQ0	SGTB_HUMAN	SGTB	Small glutamine-rich tetratricopeptide repeat-containing protein beta	14	14	0.294063	0.0675089	5	5	15.0272	15.016	14.6165	15.292	15.0049	14.4844	14.5604	14.6335	14.886	14.9219	0	0	1	0	0	0	0	0	0	0	0	0	0	0	0	0	0	0	0	11	12	10	11	12	9	12	12	10	12
Q8TD43	TRPM4_HUMAN	TRPM4	Transient receptor potential cation channel subfamily M member 4	12	12	-0.698955	0.0675155	5	5	14.1388	13.6338	14.0277	12.9444	12.858	14.4071	14.5451	14.6195	13.6105	13.9154	0	0	1	0	1	1	0	0	0	0	0	0	0	0	0	0	0	1	1	6	7	9	8	4	11	11	10	11	9
P02452	CO1A1_HUMAN	COL1A1	Collagen alpha-1(I) chain	96	93	-1.4756	0.0677161	5	5	20.5556	20.4188	21.0992	19.2954	18.1361	22.1514	22.0908	22.1176	20.3245	20.1989	0	0	0	0	1	0	0	0	0	1	1	0	0	0	0	0	0	0	1	82	75	76	68	51	74	85	85	67	73
P31040	SDHA_HUMAN	SDHA	Succinate dehydrogenase [ubiquinone] flavoprotein subunit, mitochondrial	30	30	-0.515613	0.0678059	5	5	16.7729	16.9634	17.5428	17.0604	16.3329	17.7907	17.5928	17.6573	17.1278	17.0819	0	0	1	1	0	0	0	0	0	0	0	0	0	0	0	0	0	0	0	27	29	27	25	27	26	28	27	28	28
Q8N163	CCAR2_HUMAN	CCAR2	Cell cycle and apoptosis regulator protein 2	42	42	0.34618	0.0678322	5	5	18.5452	17.9514	17.9153	18.0266	17.5477	17.5329	17.7579	17.6468	17.6425	17.6754	1	1	0	0	0	0	0	0	0	0	0	0	0	0	0	0	0	0	0	34	38	30	33	33	31	33	31	30	32
P28347	TEAD1_HUMAN	TEAD1	Transcriptional enhancer factor TEF-1	5	5	-0.559621	0.0678567	5	5	13.135	14.3157	14.4708	13.9953	13.7492	14.8535	14.5639	14.2514	14.6038	14.1916	0	1	0	0	0	0	0	0	0	0	0	0	0	0	0	0	0	0	0	2	5	5	5	5	5	5	5	5	5
Q86WA6	BPHL_HUMAN	BPHL	Valacyclovir hydrolase	15	15	-0.41098	0.0679173	5	5	16.927	16.8161	16.858	16.5802	15.9395	17.174	17.164	17.1171	16.8345	16.8862	0	0	1	1	0	0	0	0	0	0	0	0	0	0	0	0	0	0	0	13	11	10	11	10	11	12	12	12	10
Q8IWW6	RHG12_HUMAN	ARHGAP12	Rho GTPase-activating protein 12	24	24	0.518215	0.0679694	5	5	15.1227	14.7859	14.582	14.9534	14.229	13.921	13.9233	13.8874	14.7873	14.5629	1	0	1	0	0	0	0	0	1	0	0	0	0	0	0	0	0	0	0	19	22	15	20	21	16	19	18	20	20
O60229	KALRN_HUMAN	KALRN	Kalirin	4	4	-0.81512	0.068077	3	4	NaN	11.6498	NaN	10.9542	11.2208	12.5031	12.0729	12.4227	11.3616	NaN	1	0	1	0	0	0	0	0	0	0	0	0	0	0	0	0	0	0	0	0	2	0	2	2	4	4	3	3	1
P13591	NCAM1_HUMAN	NCAM1	Neural cell adhesion molecule 1	14	14	0.48012	0.0681392	5	5	15.1855	15.0398	14.8321	16.0048	15.7453	14.7336	14.8381	14.8141	15.0274	14.9937	0	0	1	0	0	1	0	0	0	1	1	1	1	1	0	0	0	0	1	9	11	7	14	13	6	9	7	11	12
Q9BYD2	RM09_HUMAN	MRPL9	Large ribosomal subunit protein bL9m	18	18	-0.285356	0.0681858	5	5	15.1474	15.081	15.569	15.4214	14.9505	15.3976	15.6786	15.7009	15.4832	15.3358	0	0	1	1	0	0	0	0	0	0	0	0	0	0	0	0	0	0	0	14	15	9	9	13	10	16	14	11	15
Q9H2P0	ADNP_HUMAN	ADNP	Activity-dependent neuroprotector homeobox protein	57	57	0.230485	0.0682369	5	5	16.4683	15.9078	15.9796	16.0887	15.9614	15.7129	15.9041	15.7953	15.9124	15.9287	0	1	0	0	0	0	0	0	0	0	0	0	0	0	0	0	0	0	0	42	49	45	48	48	47	49	50	50	49
P45984	MK09_HUMAN	MAPK9	Mitogen-activated protein kinase 9	14	8	0.269386	0.0682548	5	5	16.9715	16.8203	17.1567	17.3866	17.3413	16.8869	16.745	16.8729	17.1067	16.718	1	1	1	1	0	0	0	0	1	0	0	0	0	0	0	0	0	0	0	8	12	11	13	12	10	11	10	12	11
Q9UL03	INT6_HUMAN	INTS6	Integrator complex subunit 6	27	22	-0.249737	0.0683002	5	5	15.0185	15.2899	14.8412	14.8004	15.0205	15.1523	15.1687	15.4471	15.0312	15.4199	0	1	0	0	0	0	0	0	0	0	0	0	0	0	0	0	0	0	0	19	26	19	21	24	23	22	21	22	23
Q8NDZ4	DIK2A_HUMAN	DIPK2A	Divergent protein kinase domain 2A	13	13	-0.536117	0.0684392	5	5	14.4852	14.2914	14.9126	14.2761	13.7779	15.1957	15.2321	15.0854	14.4663	14.4441	0	0	1	0	0	1	0	0	0	0	1	0	0	0	0	0	0	0	0	8	10	10	9	7	10	10	11	9	9
Q5VU97	CAHD1_HUMAN	CACHD1	VWFA and cache domain-containing protein 1	31	31	-0.535185	0.0685396	5	5	15.0799	15.3843	15.8505	15.7694	15.2191	16.3549	16.3708	16.2602	15.4927	15.5005	0	0	1	0	0	0	0	0	0	0	0	0	1	1	0	0	0	0	1	16	20	25	23	19	21	19	23	19	20
Q9P0U4	CXXC1_HUMAN	CXXC1	CXXC-type zinc finger protein 1	17	17	0.290381	0.0685991	5	5	13.8239	13.8124	13.3197	14.0885	13.7127	13.2791	13.4689	13.4212	13.487	13.649	0	1	0	0	0	0	0	0	0	0	0	0	0	0	0	0	0	0	0	14	14	10	13	14	11	13	14	13	14
Q9Y6Y8	S23IP_HUMAN	SEC23IP	SEC23-interacting protein	43	43	-0.248477	0.0686448	5	5	16.017	16.0783	16.2233	16.2837	15.7841	16.4566	16.4296	16.4763	16.1105	16.1558	1	0	1	0	1	1	0	0	0	0	0	0	0	0	0	0	0	0	0	32	35	32	32	28	30	29	31	28	28
B0YJ81	HACD1_HUMAN	HACD1	Very-long-chain (3R)-3-hydroxyacyl-CoA dehydratase 1	3	3	-0.83583	0.0686493	3	4	12.0766	12.3058	12.8261	NaN	NaN	13.446	13.5721	13.4801	12.4565	NaN	0	0	1	0	1	0	0	0	0	0	0	0	0	0	0	0	0	1	1	2	2	2	1	1	2	2	2	3	1
Q8TDP1	RNH2C_HUMAN	RNASEH2C	Ribonuclease H2 subunit C	6	6	0.547925	0.068736	5	4	14.5994	14.0493	14.2867	15.1734	14.912	14.1644	NaN	14.0585	14.2893	13.7128	0	1	0	0	0	0	0	0	0	0	0	0	0	0	0	0	0	0	0	4	6	4	6	5	5	1	4	5	4
O75882	ATRN_HUMAN	ATRN	Attractin	29	29	-0.448804	0.068778	5	5	14.4639	14.6211	14.7619	14.0557	13.6145	14.9178	14.7676	14.6932	14.7118	14.6707	0	0	1	0	0	1	0	0	0	0	1	0	1	1	0	0	0	0	1	15	21	21	17	15	21	20	19	20	23
Q9BRT6	LLPH_HUMAN	LLPH	Protein LLP homolog	10	10	-0.502594	0.0689154	5	5	16.1441	15.7099	15.0153	15.1454	15.6401	15.9815	16.3376	16.2337	15.6159	15.9989	0	1	0	0	0	0	0	0	0	0	0	0	0	0	0	0	0	0	0	9	7	6	6	5	5	6	5	6	6
Q6AI12	ANR40_HUMAN	ANKRD40	Ankyrin repeat domain-containing protein 40	6	6	0.702134	0.0689448	5	4	13.9537	13.1431	12.8646	13.4619	12.4926	12.065	NaN	12.9153	12.3122	12.6316	0	0	0	0	0	0	0	0	0	0	0	0	0	0	0	0	0	0	0	5	3	5	5	5	3	1	4	5	4
Q9UQR1	ZN148_HUMAN	ZNF148	Zinc finger protein 148	21	21	-0.252181	0.0689854	5	5	13.7266	14.3388	14.3773	14.1716	14.0382	14.4195	14.3121	14.4456	14.378	14.3582	0	1	0	0	0	1	0	0	0	0	0	0	0	0	0	0	0	0	0	12	18	17	17	16	16	17	13	17	16
Q9GZT3	SLIRP_HUMAN	SLIRP	SRA stem-loop-interacting RNA-binding protein, mitochondrial	16	16	-0.425011	0.0690587	5	5	17.1653	17.2591	17.6527	17.281	16.5543	17.7561	17.6934	17.8045	17.5081	17.2754	1	1	0	1	0	0	0	0	0	0	0	0	0	0	0	0	0	0	0	15	13	12	11	11	11	13	13	13	12
Q9BYD1	RM13_HUMAN	MRPL13	Large ribosomal subunit protein uL13m	16	16	-0.427302	0.0691159	5	5	18.1864	17.9894	18.2161	17.8299	17.3384	18.5572	18.6703	18.2918	18.2208	17.9566	0	0	1	1	0	0	0	0	0	0	0	0	0	0	0	0	0	0	0	11	11	13	13	10	12	12	11	12	12
Q8NCJ5	SPRY3_HUMAN	SPRYD3	SPRY domain-containing protein 3	6	6	-0.607426	0.0691446	3	5	NaN	11.6595	11.84	NaN	11.8921	12.5579	12.6941	12.8829	11.771	12.1172	0	0	0	0	0	0	0	0	0	0	0	0	0	0	0	0	0	0	0	1	3	2	1	3	5	6	5	2	5
Q9UPW0	FOXJ3_HUMAN	FOXJ3	Forkhead box protein J3	4	4	0.374822	0.06919	5	5	13.2041	13.0524	12.7779	12.8495	12.3123	12.5668	12.6037	12.6767	12.222	12.2529	0	1	0	0	0	0	0	0	0	0	0	0	0	0	0	0	0	0	0	4	4	2	4	2	4	4	3	4	4
Q15437	SC23B_HUMAN	SEC23B	Protein transport protein Sec23B	32	32	0.584097	0.0694209	5	5	16.2127	16.2334	15.7869	16.1721	16.2764	15.0552	15.0818	15.2348	16.2178	16.1714	1	0	1	0	1	0	0	0	0	0	0	0	0	0	0	0	0	0	0	26	28	29	31	27	23	19	20	29	26
Q15459	SF3A1_HUMAN	SF3A1	Splicing factor 3A subunit 1	57	57	0.125775	0.0694262	5	5	17.4864	17.4569	17.2731	17.5003	17.3312	17.1762	17.2748	17.3102	17.2438	17.414	0	1	0	0	0	0	0	0	0	0	0	0	0	0	0	0	0	0	0	52	43	42	45	39	39	44	39	41	40
Q9ULF5	S39AA_HUMAN	SLC39A10	Zinc transporter ZIP10	14	14	-0.455919	0.069473	5	5	15.103	14.9382	14.4389	14.2303	14.2636	14.8651	14.8419	14.8419	15.3371	15.3678	0	0	1	0	0	0	0	0	0	0	0	0	0	0	0	0	0	1	1	11	11	10	8	10	9	9	10	10	12
P11216	PYGB_HUMAN	PYGB	Glycogen phosphorylase, brain form	81	64	0.33228	0.069474	5	5	18.4835	18.9114	19.0361	19.4079	18.938	18.5199	18.6009	18.6901	18.8099	18.4949	1	0	1	0	0	0	0	0	0	0	0	0	0	0	0	0	0	0	0	71	76	65	67	73	64	74	74	68	73
P09234	RU1C_HUMAN	SNRPC	U1 small nuclear ribonucleoprotein C	6	6	0.204688	0.0694961	5	5	17.5248	17.8446	17.5552	17.6672	17.7229	17.3891	17.3522	17.6698	17.6164	17.2636	0	1	0	0	0	0	0	0	0	0	0	0	0	0	0	0	0	0	0	6	6	4	4	6	6	5	6	6	6
Q8TDZ2	MICA1_HUMAN	MICAL1	[F-actin]-monooxygenase MICAL1	49	49	0.278399	0.0695851	5	5	15.3343	15.5434	15.6793	15.8879	15.7938	15.4234	15.4694	15.5209	15.4186	15.0143	1	0	1	0	0	0	1	0	0	0	0	0	0	0	0	0	0	0	0	36	43	38	41	37	38	37	35	37	31
Q9NQW6	ANLN_HUMAN	ANLN	Anillin	29	29	0.710913	0.0696443	5	5	16.7704	16.4543	16.0161	16.7818	17.5031	15.585	15.72	15.5464	16.699	16.4207	1	1	0	0	0	0	0	0	0	0	0	0	0	0	0	0	0	0	0	17	23	14	24	24	7	7	9	20	17
Q9Y6N5	SQOR_HUMAN	SQOR	Sulfide:quinone oxidoreductase, mitochondrial	20	20	-0.949471	0.0696514	5	5	14.2006	13.9501	14.5018	13.3475	12.3868	15.1309	14.9739	15.0242	13.9944	14.0107	0	0	1	1	0	0	0	0	0	0	0	0	0	0	0	0	0	0	0	14	16	17	10	7	18	18	18	16	14
Q96EV2	RBM33_HUMAN	RBM33	RNA-binding protein 33	14	14	0.251304	0.0697093	5	5	14.5794	14.2977	14.172	14.5069	14.127	13.8376	14.1786	14.0218	14.3169	14.0716	1	1	0	0	0	0	0	0	0	0	0	0	0	0	0	0	0	0	0	13	14	11	13	9	10	9	11	11	11
Q9UKX3	MYH13_HUMAN	MYH13	Myosin-13	3	3	0.967407	0.0697872	4	4	NaN	14.0111	14.2227	14.2496	13.5269	14.2227	12.8933	12.5298	NaN	12.4948	1	0	0	0	0	0	0	0	0	0	0	0	0	0	0	0	0	0	0	1	2	2	2	2	2	3	2	1	2
Q15910	EZH2_HUMAN	EZH2	Histone-lysine N-methyltransferase EZH2	18	14	0.240732	0.0698923	5	5	14.2162	14.1915	13.8112	14.1483	14.465	13.8179	13.9441	13.8103	14.03	14.0263	0	1	0	0	0	0	0	0	1	0	0	0	0	0	0	0	0	0	1	8	12	10	14	15	10	10	9	12	9
Q9H845	ACAD9_HUMAN	ACAD9	Complex I assembly factor ACAD9, mitochondrial	45	45	-0.498601	0.0698937	5	5	15.369	15.3416	16.1652	15.78	15.0933	16.4237	16.2167	16.1765	15.7828	15.6425	0	1	1	1	0	0	0	0	0	0	0	0	0	0	0	0	0	0	0	30	41	37	35	39	42	42	41	39	40
O75663	TIPRL_HUMAN	TIPRL	TIP41-like protein	21	21	-0.29324	0.0699833	5	5	16.0918	16.6109	16.199	16.153	16.7307	16.6755	16.6062	16.8209	16.643	16.5061	1	0	0	0	0	0	0	0	0	0	0	0	0	0	0	0	0	0	0	16	19	16	16	17	16	14	17	16	17
P49815	TSC2_HUMAN	TSC2	Tuberin	38	38	-0.189705	0.0700406	5	5	14.9346	14.8379	14.6636	14.9063	14.8215	14.975	15.0701	15.2894	14.9553	14.8225	1	1	1	0	0	1	0	1	0	0	0	0	0	0	0	0	0	0	0	19	32	28	29	28	27	31	31	29	31
Q15154	PCM1_HUMAN	PCM1	Pericentriolar material 1 protein	47	47	0.377544	0.0703206	5	5	16.4507	16.33	15.9515	16.3485	16.6293	15.6692	15.6961	15.8494	16.3523	16.2553	1	0	1	0	0	0	0	0	0	0	0	0	0	0	0	0	0	0	0	29	40	35	38	40	35	28	30	37	37
P56545	CTBP2_HUMAN	CTBP2	C-terminal-binding protein 2	14	14	0.608483	0.0705267	5	5	15.67	15.997	16.3712	16.6732	15.0195	15.25	15.4259	15.4399	15.3977	15.1751	0	1	0	0	0	0	0	0	1	0	0	0	0	0	0	0	0	0	0	9	12	11	11	12	11	13	11	11	11
Q9Y2R4	DDX52_HUMAN	DDX52	Probable ATP-dependent RNA helicase DDX52	23	23	-0.336722	0.0705532	5	5	16.6462	16.1528	15.7542	15.8756	16.1009	16.4335	16.5117	16.5587	16.2628	16.4466	0	1	1	0	0	0	0	0	0	0	0	0	0	0	0	0	0	0	0	13	20	20	18	20	18	20	20	20	20
Q13510	ASAH1_HUMAN	ASAH1	Acid ceramidase	45	45	-1.23626	0.0705855	5	5	20.0174	20.8843	20.9988	19.1366	18.1004	20.8434	20.6406	20.6046	21.641	21.5893	1	1	1	0	0	0	0	1	0	0	1	0	0	0	0	0	0	0	1	40	33	31	25	24	30	33	31	36	38
Q4KMP7	TB10B_HUMAN	TBC1D10B	TBC1 domain family member 10B	20	20	0.207056	0.0707269	5	5	14.8658	14.6109	14.7217	14.7612	14.8247	14.275	14.6947	14.7512	14.6113	14.4168	1	0	1	0	0	0	0	0	0	0	0	0	0	0	0	0	0	0	0	15	17	12	14	14	12	12	14	14	14
Q5VWQ0	RSBN1_HUMAN	RSBN1	Lysine-specific demethylase 9	17	16	-0.203254	0.0708001	5	5	14.9639	15.1447	14.6702	14.7355	14.9743	15.2372	14.9639	15.0533	15.1383	15.112	0	1	0	0	0	0	0	0	0	0	0	0	0	0	0	0	0	0	0	11	15	10	12	13	12	10	11	13	12
Q8N8D1	PDCD7_HUMAN	PDCD7	Programmed cell death protein 7	5	5	-0.381172	0.070816	5	5	13.0932	13.5424	13.2838	12.8524	12.8177	13.745	13.728	13.5683	13.0942	13.3598	0	1	0	0	0	0	0	0	0	0	0	0	0	0	0	0	0	0	0	2	5	2	3	5	5	4	4	5	5
Q71RG4	TMUB2_HUMAN	TMUB2	Transmembrane and ubiquitin-like domain-containing protein 2	5	5	-0.585575	0.0710215	5	5	14.3627	13.79	13.3272	12.8409	13.4522	14.4363	13.8932	14.2343	13.8078	14.3293	0	0	1	0	0	0	0	0	0	0	0	0	0	0	0	0	0	1	0	4	5	3	2	4	4	5	5	5	5
Q9Y2W2	WBP11_HUMAN	WBP11	WW domain-binding protein 11	25	25	0.233672	0.0710492	5	5	15.6841	15.4734	15.4705	15.4908	15.1324	15.0555	15.4113	15.346	15.1358	15.1342	1	1	1	0	0	0	0	0	0	0	0	0	0	0	0	0	0	0	0	20	21	19	21	18	16	19	19	18	19
Q9Y2H2	SAC2_HUMAN	INPP5F	Phosphatidylinositide phosphatase SAC2	29	29	0.260316	0.0710765	5	5	14.5295	14.7785	14.6238	14.8342	14.772	14.0893	14.321	14.5061	14.7349	14.585	0	0	1	0	0	0	1	0	0	0	0	0	0	0	0	0	0	0	0	19	23	21	25	23	17	15	18	24	21
O94822	LTN1_HUMAN	LTN1	E3 ubiquitin-protein ligase listerin	39	39	-0.199884	0.0710942	5	5	14.492	14.7638	14.7117	14.7707	14.8661	14.9515	15.0156	15.1259	14.7586	14.7522	1	0	0	0	0	0	0	0	0	0	0	0	0	0	0	0	0	0	0	19	31	26	30	36	35	36	29	35	32
Q14938	NFIX_HUMAN	NFIX	Nuclear factor 1 X-type	9	9	0.483911	0.0711677	5	5	15.2001	15.1086	14.8881	15.0337	14.4376	13.927	14.1925	14.3718	14.8086	14.9487	0	1	0	0	0	0	0	0	0	0	0	0	0	0	0	0	0	0	0	8	9	8	8	9	8	8	8	9	8
Q6N069	NAA16_HUMAN	NAA16	N-alpha-acetyltransferase 16, NatA auxiliary subunit	13	13	0.671532	0.0711974	4	5	NaN	13.9996	13.8476	14.352	14.5546	13.3249	12.9137	13.1658	14.263	13.9172	1	1	0	0	0	0	0	0	0	0	0	0	0	0	0	0	0	0	0	1	9	8	10	12	6	5	4	11	8
P20618	PSB1_HUMAN	PSMB1	Proteasome subunit beta type-1	19	19	0.339674	0.0712371	5	5	17.3541	17.5218	17.6082	18.1105	17.6204	17.1831	16.9787	17.3127	17.5398	17.5023	1	1	0	0	0	0	0	0	0	0	0	0	0	0	0	0	0	0	1	16	15	16	16	16	14	16	14	17	16
Q6NSJ0	MYORG_HUMAN	MYORG	Myogenesis-regulating glycosidase	11	11	-0.914325	0.0716736	5	5	13.7626	14.0187	13.394	12.0015	12.0035	13.852	13.7857	14.0372	13.8575	14.2195	0	1	1	0	1	0	0	0	0	0	0	0	1	0	1	0	0	0	1	7	10	9	3	4	8	8	9	10	11
Q13523	PRP4K_HUMAN	PRP4K	Serine/threonine-protein kinase PRP4 homolog	52	52	-0.176624	0.0717025	5	5	15.7731	16.021	16.0602	16.0239	15.7263	16.1435	16.0917	15.9955	16.0046	16.2524	0	1	0	0	0	0	0	0	0	0	0	0	0	0	0	0	0	0	0	41	46	34	30	39	32	37	39	37	41
O43719	HTSF1_HUMAN	HTATSF1	17S U2 SnRNP complex component HTATSF1	45	45	0.373714	0.0717341	5	5	14.9717	15.0454	15.4304	15.9286	15.2725	14.9568	14.8616	14.8098	15.143	15.0088	0	1	0	0	0	0	0	0	0	0	0	0	0	0	0	0	0	0	0	30	33	29	38	36	31	30	29	33	32
Q9BVT8	TMUB1_HUMAN	TMUB1	Transmembrane and ubiquitin-like domain-containing protein 1	4	4	-0.54695	0.0718558	5	5	15.9122	15.4207	15.409	14.8953	14.3909	15.6925	15.8578	15.757	15.848	15.6075	1	1	1	0	0	0	1	0	0	0	0	0	0	0	0	0	0	1	0	4	4	3	2	2	2	4	4	2	3
P84157	MXRA7_HUMAN	MXRA7	Matrix-remodeling-associated protein 7	15	15	-0.647221	0.0718573	5	5	16.2088	17.0895	17.4858	17.1172	15.8726	17.4386	17.4993	17.1368	17.5178	17.4174	0	0	1	0	1	0	0	0	0	1	0	0	1	0	0	0	0	0	0	11	12	10	8	7	10	11	12	11	13
Q08AE8	SPIR1_HUMAN	SPIRE1	Protein spire homolog 1	13	13	0.404884	0.0719535	5	5	15.3327	14.8055	14.802	14.794	14.3162	14.3703	14.6129	14.6761	14.0614	14.3053	1	0	1	0	0	0	0	0	0	0	0	0	0	0	0	0	0	0	0	9	11	9	11	11	10	10	12	12	12
P49459	UBE2A_HUMAN	UBE2A	Ubiquitin-conjugating enzyme E2 A	4	3	0.661228	0.0720191	5	5	15.1877	16.171	14.5536	14.9412	15.3243	13.9863	14.475	14.5647	14.8955	14.9502	0	0	0	0	0	0	1	1	0	0	0	0	0	0	0	0	0	0	0	4	4	3	3	4	3	3	4	3	4
Q6NZI2	CAVN1_HUMAN	CAVIN1	Caveolae-associated protein 1	28	28	-0.628969	0.0721105	5	5	18.6999	18.4359	19.1822	18.6197	17.6794	19.5167	19.4102	19.3688	18.8954	18.5708	1	1	1	1	1	0	0	0	0	0	0	0	0	0	0	0	0	0	0	28	24	22	21	23	24	26	25	24	26
Q5VT06	CE350_HUMAN	CEP350	Centrosome-associated protein 350	4	4	-0.51772	0.0721428	3	5	NaN	NaN	12.6618	12.0374	12.5191	13.26	13.2847	12.6271	12.655	12.7922	1	1	1	0	0	0	0	0	0	0	0	0	0	0	0	0	0	0	0	1	1	2	3	3	3	2	2	2	2
P63173	RL38_HUMAN	RPL38	Large ribosomal subunit protein eL38	8	8	0.522232	0.0722207	5	5	17.9981	17.6972	18.0128	18.6766	18.0077	17.8797	17.432	17.9117	17.6994	16.8583	1	0	0	0	0	0	0	0	0	0	0	0	0	0	0	0	0	0	0	8	8	8	8	8	7	8	8	8	8
Q96JK2	DCAF5_HUMAN	DCAF5	DDB1- and CUL4-associated factor 5	13	13	-0.232049	0.072304	5	5	13.3065	13.5152	13.4352	13.5129	13.453	13.3001	13.7551	13.6218	13.7846	13.9215	1	0	0	0	0	0	0	0	0	0	0	0	0	0	0	0	0	0	0	6	12	11	13	12	10	11	10	13	12
P21291	CSRP1_HUMAN	CSRP1	Cysteine and glycine-rich protein 1	7	7	0.595812	0.0723113	4	5	13.982	13.1605	13.4666	13.3054	NaN	12.5087	12.8551	12.5692	13.662	12.8191	1	1	0	0	0	0	0	0	0	0	0	0	0	0	0	0	0	0	0	6	3	5	4	1	5	5	4	7	4
Q8TDY8	IGDC4_HUMAN	IGDCC4	Immunoglobulin superfamily DCC subclass member 4	6	6	-0.924104	0.0724539	4	5	13.4662	12.1258	11.8219	11.5599	NaN	13.4163	13.4381	13.6013	12.8388	12.5433	0	0	1	0	0	0	0	0	0	0	0	0	1	1	0	0	0	0	1	3	2	3	5	1	4	4	3	3	4
P24752	THIL_HUMAN	ACAT1	Acetyl-CoA acetyltransferase, mitochondrial	36	36	-0.341511	0.072484	5	5	18.6967	18.0769	18.5613	18.2208	17.7908	18.6241	18.6538	18.6514	18.5841	18.5407	0	0	0	1	1	0	0	0	0	0	0	0	0	0	0	0	0	0	0	33	32	26	26	30	27	31	31	30	31
P24043	LAMA2_HUMAN	LAMA2	Laminin subunit alpha-2	6	6	1.25641	0.0726304	5	5	14.24	14.5807	16.2427	17.1044	14.4753	14.3016	14.3089	13.3574	14.5717	13.8216	0	0	1	0	0	0	0	0	0	1	1	0	0	0	0	0	0	0	1	3	2	2	3	3	2	3	2	3	4
P15882	CHIN_HUMAN	CHN1	N-chimaerin	13	13	0.877819	0.0727029	5	5	14.8387	15.5424	14.8726	15.6536	15.6664	14.2489	13.5646	13.7172	15.3102	15.3436	0	0	0	0	0	0	0	0	0	0	0	0	0	0	0	0	0	0	0	9	10	7	9	12	6	3	6	10	10
P08236	BGLR_HUMAN	GUSB	Beta-glucuronidase	21	21	-0.668365	0.0727878	5	5	15.7118	15.8549	16.3136	15.268	14.5647	16.4109	15.9996	15.8818	16.5955	16.167	0	0	1	0	0	0	0	1	0	0	0	0	0	0	0	0	0	0	1	17	16	19	17	15	16	16	16	18	17
Q9UK59	DBR1_HUMAN	DBR1	Lariat debranching enzyme	21	21	0.409087	0.0728728	5	5	14.9475	15.5414	15.5557	15.803	15.7083	15.4246	14.7248	14.9487	15.3631	15.0492	0	1	0	0	0	0	0	0	0	0	0	0	0	0	0	0	0	0	0	14	18	17	17	14	12	14	14	16	16
Q567U6	CCD93_HUMAN	CCDC93	Coiled-coil domain-containing protein 93	24	24	0.239697	0.072981	5	5	15.4822	15.6904	15.6108	16.0418	15.4686	15.4818	15.3053	15.4311	15.5704	15.3067	0	0	1	0	0	0	1	0	0	0	0	0	0	0	0	0	0	0	0	14	17	19	22	18	14	14	20	17	17
P55010	IF5_HUMAN	EIF5	Eukaryotic translation initiation factor 5	33	33	0.180693	0.0730247	5	5	17.6505	18.0632	17.7811	18.0002	17.8336	17.6283	17.648	17.8641	17.6702	17.6145	1	0	1	0	0	0	0	0	1	0	0	0	0	0	0	0	0	0	0	31	25	20	22	25	20	22	25	24	24
Q9BRK3	MXRA8_HUMAN	MXRA8	Matrix remodeling-associated protein 8	16	16	-0.930556	0.0731026	5	5	13.0409	12.846	13.4697	13.0528	12.0335	14.5037	14.3763	14.4531	12.956	12.8066	1	1	1	0	1	0	0	0	0	0	0	0	1	1	0	0	0	0	1	10	8	8	9	2	11	16	16	4	8
Q8N3T1	GLT15_HUMAN	GALNT15	Polypeptide N-acetylgalactosaminyltransferase 15	8	8	-0.677056	0.073145	3	5	14.3134	13.7651	14.3256	NaN	NaN	15.1116	15.2409	15.081	14.4645	14.1607	0	0	1	0	0	1	0	0	0	0	0	0	1	0	1	0	0	0	1	2	4	6	0	0	7	6	6	3	2
P78330	SERB_HUMAN	PSPH	Phosphoserine phosphatase	15	15	-0.341376	0.073148	5	5	16.7896	17.5089	17.4255	17.3743	17.0148	17.3269	17.352	17.7398	17.7325	17.6686	1	0	0	0	0	0	0	0	0	0	0	0	0	0	0	0	0	0	0	14	13	10	10	12	10	11	12	11	12
Q8NHZ8	CDC26_HUMAN	CDC26	Anaphase-promoting complex subunit CDC26	5	5	-0.249025	0.0731821	5	5	14.8533	14.7463	14.3739	14.7094	14.8629	14.6683	15.0749	14.9889	15.141	14.9179	0	1	0	0	0	0	0	0	0	0	0	0	0	0	0	0	0	0	0	4	5	2	3	5	4	4	4	5	4
Q9H324	ATS10_HUMAN	ADAMTS10	A disintegrin and metalloproteinase with thrombospondin motifs 10	5	5	-0.284922	0.0732557	4	4	12.5276	12.7505	12.9452	12.5012	NaN	12.8982	13.1927	12.8226	12.9507	NaN	0	0	0	0	0	0	0	0	0	1	1	0	0	0	0	0	0	0	1	3	4	5	3	0	3	5	2	3	0
Q12797	ASPH_HUMAN	ASPH	Aspartyl/asparaginyl beta-hydroxylase	47	47	-0.577514	0.0732586	5	5	17.9414	17.7863	18.0245	17.586	17.122	18.7277	18.5808	18.6149	17.7638	17.6605	0	0	1	0	1	0	0	0	0	0	0	0	1	0	1	0	0	0	1	43	36	27	25	32	32	39	36	29	36
Q96CN7	ISOC1_HUMAN	ISOC1	Isochorismatase domain-containing protein 1	14	14	0.333624	0.0733554	5	5	15.7688	15.8074	15.4723	15.93	16.3286	15.4748	15.2709	15.6087	15.7784	15.5061	1	0	0	0	0	0	0	0	0	0	0	0	0	0	0	0	0	0	0	9	11	10	11	13	9	10	10	11	10
Q86TJ2	TAD2B_HUMAN	TADA2B	Transcriptional adapter 2-beta	8	8	0.539486	0.0734059	5	5	14.2517	13.2974	13.1818	13.718	12.821	12.8572	12.8015	13.2781	12.8143	12.8215	0	1	0	0	0	0	0	0	0	0	0	0	0	0	0	0	0	0	0	8	6	5	7	7	5	5	4	6	6
O95382	M3K6_HUMAN	MAP3K6	Mitogen-activated protein kinase kinase kinase 6	4	4	0.442688	0.0734109	5	4	13.1148	12.8703	12.5848	13.0182	13.0825	12.7754	12.3506	12.8614	11.9783	NaN	0	0	0	0	0	0	0	0	0	0	0	0	0	0	0	0	0	0	0	2	4	3	2	3	3	3	3	2	0
Q9C0H5	RHG39_HUMAN	ARHGAP39	Rho GTPase-activating protein 39	9	9	-0.423978	0.0734331	5	5	13.656	13.1064	13.0026	12.7694	13.2659	13.1848	13.3992	13.5207	13.8675	13.9478	1	1	0	0	0	0	0	0	1	0	0	0	0	0	0	0	0	0	0	5	7	5	4	7	5	6	5	6	7
O00469	PLOD2_HUMAN	PLOD2	Procollagen-lysine,2-oxoglutarate 5-dioxygenase 2	57	57	-1.14742	0.0734666	5	5	18.6428	18.6843	19.1144	17.9376	17.1339	20.1228	20.1293	20.2276	18.4334	18.337	0	0	1	0	1	1	0	0	0	1	0	0	0	0	0	0	0	0	1	49	42	38	37	32	39	41	44	36	37
P62993	GRB2_HUMAN	GRB2	Growth factor receptor-bound protein 2	20	20	0.4082	0.0734797	5	5	16.3071	16.981	16.8287	17.0835	16.9561	16.2543	16.0388	16.3666	16.8773	16.5783	1	1	1	0	0	1	1	0	0	0	0	0	0	0	0	0	0	0	0	18	17	15	17	16	17	14	16	16	16
Q9ULI0	ATD2B_HUMAN	ATAD2B	ATPase family AAA domain-containing protein 2B	18	18	-0.404692	0.0735682	5	5	14.4341	14.2412	14.1345	13.5051	13.7318	14.5662	14.5092	14.6335	14.2183	14.1431	0	1	0	0	0	0	0	0	0	0	0	0	0	0	0	0	0	0	0	5	15	14	9	11	15	15	15	14	13
P48651	PTSS1_HUMAN	PTDSS1	Phosphatidylserine synthase 1	11	11	-0.546114	0.0735955	5	5	15.4286	14.9212	15.8747	15.1836	14.4632	16.0307	15.9432	15.5579	15.6804	15.3896	0	0	1	0	1	0	0	0	0	0	0	0	0	0	0	0	0	1	0	8	10	6	5	11	9	11	10	9	11
P43378	PTN9_HUMAN	PTPN9	Tyrosine-protein phosphatase non-receptor type 9	23	23	-0.322983	0.0736188	5	5	13.7802	14.3957	14.346	14.5759	14.5766	14.5726	14.7354	14.7824	14.479	14.7199	1	0	0	0	0	0	0	0	0	0	0	0	0	0	0	0	0	0	0	12	22	21	22	17	21	18	17	20	18
Q9NXU5	ARL15_HUMAN	ARL15	ADP-ribosylation factor-like protein 15	9	9	-0.912604	0.0736266	5	5	15.9765	15.4534	15.3898	13.8391	13.9719	15.5386	16.0196	16.1206	15.6349	15.8801	0	0	0	0	0	0	0	0	0	0	0	0	0	0	0	0	0	0	0	5	7	6	4	5	9	8	5	9	7
Q92692	NECT2_HUMAN	NECTIN2	Nectin-2	17	17	-0.449844	0.073627	5	5	15.6014	16.0236	15.8258	15.6099	14.858	15.9518	15.8324	16.0958	15.9195	16.3684	0	0	1	0	0	0	0	0	0	0	0	0	1	1	0	0	0	0	1	14	14	15	14	11	13	13	12	15	17
Q96RQ1	ERGI2_HUMAN	ERGIC2	Endoplasmic reticulum-Golgi intermediate compartment protein 2	12	12	-0.466434	0.0736348	5	5	15.0674	15.6002	16.3276	15.8683	15.6358	16.3821	16.0043	16.4226	16.0595	15.9629	1	1	1	0	1	1	0	0	0	0	0	0	0	0	0	0	0	1	0	4	7	9	8	7	11	8	6	7	7
Q7L266	ASGL1_HUMAN	ASRGL1	Isoaspartyl peptidase/L-asparaginase	7	7	1.19799	0.0736614	5	4	14.8111	14.3841	13.2686	14.354	14.7743	12.0919	12.3149	NaN	14.2681	13.8067	1	1	0	0	0	0	0	0	0	0	0	0	0	0	0	0	0	0	0	2	5	5	6	5	3	2	1	3	4
O75396	SC22B_HUMAN	SEC22B	Vesicle-trafficking protein SEC22b	24	24	-0.6377	0.0736771	5	5	19.5565	19.6007	19.743	19.1713	18.5156	20.3413	20.1278	20.4204	19.5405	19.3455	0	0	1	0	1	1	0	0	0	0	0	0	1	0	0	0	1	0	0	22	22	21	19	21	21	21	21	21	21
Q96BZ9	TBC20_HUMAN	TBC1D20	TBC1 domain family member 20	15	15	-0.824253	0.0736826	5	5	15.0056	14.3847	14.1826	13.4188	13.4721	15.1519	15.2705	15.5513	14.0661	14.5451	0	0	1	0	1	1	0	0	0	0	0	0	0	0	0	0	0	1	0	12	13	10	6	8	12	12	14	12	12
Q9NX04	AIRIM_HUMAN	AIRIM	AFG2-interacting ribosome maturation factor	2	2	-0.403949	0.0736833	3	5	NaN	13.0996	NaN	12.5559	13.3611	13.5186	13.3032	13.4116	13.5323	13.2818	1	1	0	0	0	0	0	0	0	0	0	0	0	0	0	0	0	0	0	0	2	1	2	2	2	2	2	2	2
Q6PIJ6	FBX38_HUMAN	FBXO38	F-box only protein 38	12	12	0.324177	0.0737832	5	5	14.3518	13.7861	13.7862	14.0334	13.8767	13.2263	13.57	13.7208	13.8171	13.879	1	1	0	0	0	0	0	0	0	0	0	0	0	0	0	0	0	0	0	7	9	7	9	8	7	6	7	11	11
P17028	ZNF24_HUMAN	ZNF24	Zinc finger protein 24	9	8	0.25974	0.0738407	5	5	13.7184	13.4229	13.434	13.365	13.8661	13.4536	13.0086	13.2657	13.3591	13.4208	0	1	0	0	0	0	0	0	0	0	0	0	0	0	0	0	0	0	0	5	8	7	7	8	5	6	6	7	8
P46776	RL27A_HUMAN	RPL27A	Large ribosomal subunit protein uL15	13	13	0.30304	0.0738752	5	5	20.4131	20.1715	20.5322	20.4225	19.8	19.7373	20.1011	19.8978	20.0905	19.9974	1	0	1	0	1	0	0	0	1	0	0	0	0	0	0	0	0	0	0	13	10	6	6	9	6	8	10	9	8
P62942	FKB1A_HUMAN	FKBP1A	Peptidyl-prolyl cis-trans isomerase FKBP1A	11	9	0.478559	0.0739555	5	5	18.4728	18.607	18.5244	18.6123	17.591	17.4463	17.8115	17.9727	18.2294	17.955	1	0	1	0	0	0	0	0	0	0	0	0	0	0	0	0	0	0	0	10	9	8	7	8	7	9	8	8	8
Q14135	VGLL4_HUMAN	VGLL4	Transcription cofactor vestigial-like protein 4	10	10	0.46418	0.0740534	5	5	16.8554	16.5632	15.6462	16.3252	16.1169	15.9618	15.7703	15.4913	16.0033	15.9593	0	1	0	0	0	0	0	0	0	0	0	0	0	0	0	0	0	0	0	8	10	8	7	7	4	6	7	6	7
Q5VYK3	ECM29_HUMAN	ECPAS	Proteasome adapter and scaffold protein ECM29	86	86	0.260397	0.0741389	5	5	16.7914	17.0665	16.9799	17.4825	17.2805	16.774	16.8583	16.8156	17.0153	16.8356	1	1	1	0	1	1	1	0	0	0	0	0	0	0	0	0	0	0	0	72	78	73	75	79	71	78	73	76	75
O95857	TSN13_HUMAN	TSPAN13	Tetraspanin-13	5	3	-0.637491	0.0741395	5	5	15.0558	14.3745	14.4396	13.6442	13.5766	15.0797	14.8587	15.2455	14.6454	14.4489	0	0	1	0	0	0	0	0	0	0	0	0	0	0	0	0	0	1	1	5	5	4	4	5	5	4	5	5	5
Q9P2J5	SYLC_HUMAN	LARS1	Leucine--tRNA ligase, cytoplasmic	99	99	-0.208606	0.0741642	5	5	17.2633	17.3625	17.6798	17.7775	17.4087	17.7141	17.7174	17.7964	17.6566	17.6504	1	0	1	0	1	0	0	1	0	0	0	0	0	0	0	0	0	0	0	87	85	72	75	82	73	81	86	76	83
Q53GT1	KLH22_HUMAN	KLHL22	Kelch-like protein 22	25	25	0.439023	0.0741941	5	5	14.9901	15.0876	15.1422	15.8743	15.7622	14.8866	14.7441	14.6739	15.1268	15.2299	1	1	1	0	0	0	0	1	0	0	0	0	0	0	0	0	0	0	0	16	22	20	21	21	15	20	18	18	20
Q9H8T0	AKTIP_HUMAN	AKTIP	AKT-interacting protein	6	6	-0.402075	0.074202	5	5	14.2274	14.0071	13.3228	13.4975	13.9185	14.0055	13.9355	14.2678	14.5015	14.2734	1	1	1	0	0	0	0	0	0	0	0	0	0	0	0	0	0	0	0	4	5	6	5	6	6	6	5	6	6
P09603	CSF1_HUMAN	CSF1	Macrophage colony-stimulating factor 1	3	3	0.555069	0.0742335	5	5	13.1566	12.9327	12.8828	12.3549	12.3833	11.657	12.1167	11.9461	12.248	12.9672	1	0	1	0	1	0	0	0	0	0	1	0	1	1	0	0	0	0	1	3	3	2	2	3	2	2	3	3	3
Q96RP9	EFGM_HUMAN	GFM1	Elongation factor G, mitochondrial	40	40	-0.442875	0.0742407	5	5	17.1458	16.6079	17.0171	16.6391	15.9853	17.3674	17.0792	17.1518	17.1085	16.9027	0	0	0	1	0	0	0	0	0	0	0	0	0	0	0	0	0	0	0	32	35	30	31	30	33	34	35	31	36
Q96RQ3	MCCA_HUMAN	MCCC1	Methylcrotonoyl-CoA carboxylase subunit alpha, mitochondrial	19	19	-0.431839	0.0743134	5	5	13.4747	13.6816	14.3435	13.1425	13.355	14.1809	14.0877	13.9735	13.9867	13.9278	0	0	0	1	0	0	0	0	0	0	0	0	0	0	0	0	0	0	0	11	14	14	9	11	14	14	10	14	14
O43795	MYO1B_HUMAN	MYO1B	Unconventional myosin-Ib	87	82	-0.712858	0.0743152	5	5	16.8924	17.2427	17.9584	17.4128	17.0881	18.5255	18.5181	18.4996	17.3699	17.2453	1	0	1	0	0	0	1	0	0	0	0	0	0	0	0	0	0	0	0	66	72	69	63	61	71	70	71	60	60
Q9Y680	FKBP7_HUMAN	FKBP7	Peptidyl-prolyl cis-trans isomerase FKBP7	24	24	-0.820412	0.0744032	5	5	18.2475	17.9027	18.0058	17.1889	16.6423	18.6897	18.8484	19.0038	17.7171	17.8305	0	0	0	0	1	0	0	0	0	0	0	0	0	0	0	0	0	0	1	23	20	17	14	18	16	19	19	17	20
Q9UP38	FZD1_HUMAN	FZD1	Frizzled-1	9	9	-0.830237	0.0744612	5	5	15.1419	14.6384	14.9161	13.7662	13.1315	15.3957	15.39	15.3772	14.7711	14.8114	0	0	1	0	0	0	0	0	0	0	0	0	0	0	0	0	0	1	1	5	9	9	6	6	9	9	9	8	8
Q6L8Q7	PDE12_HUMAN	PDE12	2',5'-phosphodiesterase 12	22	22	-0.163832	0.0745001	5	5	14.9889	15.0697	15.1064	15.2963	15.1554	15.2941	15.2485	15.0971	15.4794	15.3168	0	0	0	1	0	0	0	0	0	0	0	0	0	0	0	0	0	0	0	16	19	16	16	17	17	17	18	18	17
O43159	RRP8_HUMAN	RRP8	Ribosomal RNA-processing protein 8	16	16	-0.173853	0.0745878	5	5	15.7042	15.2974	15.3424	15.3799	15.5748	15.6305	15.6599	15.7511	15.5616	15.5649	0	1	1	0	0	0	0	0	0	0	0	0	0	0	0	0	0	0	0	14	13	12	12	11	13	11	10	11	13
P35442	TSP2_HUMAN	THBS2	Thrombospondin-2	25	25	-1.482	0.0745954	5	5	13.5855	13.1491	13.7967	13.1522	11.7148	15.6213	15.5051	15.6156	13.136	12.9304	0	0	1	0	0	0	0	0	0	1	0	0	0	0	0	0	0	0	1	12	12	15	3	2	24	25	22	11	11
P04792	HSPB1_HUMAN	HSPB1	Heat shock protein beta-1	21	21	-0.819851	0.0746221	5	5	21.7069	21.07	21.2945	20.2965	19.6674	21.862	21.8469	21.92	21.421	21.0847	1	1	0	0	0	0	0	0	0	0	0	0	0	0	0	0	0	0	0	20	20	18	18	18	18	19	19	18	19
Q8IY81	SPB1_HUMAN	FTSJ3	pre-rRNA 2'-O-ribose RNA methyltransferase FTSJ3	39	39	-0.277609	0.0747271	5	5	16.589	16.0753	16.1213	15.8954	15.9179	16.2694	16.4587	16.5546	16.3007	16.4034	0	1	0	0	0	0	0	0	0	0	0	0	0	0	0	0	0	0	0	35	29	28	28	29	28	29	29	25	29
Q92804	RBP56_HUMAN	TAF15	TATA-binding protein-associated factor 2N	17	14	0.418738	0.0748432	5	5	19.3546	18.9916	18.718	18.5514	18.335	18.0437	18.5265	18.3986	18.263	18.625	1	1	0	0	0	0	0	0	0	0	0	0	0	0	0	0	0	0	0	12	14	7	7	12	8	12	12	7	12
Q99470	SDF2_HUMAN	SDF2	Stromal cell-derived factor 2	11	11	-0.760262	0.0748958	5	5	18.8473	18.478	18.5536	17.6538	16.8806	18.8392	18.9605	19.121	18.6543	18.6396	0	0	0	0	1	0	0	0	0	0	1	0	0	0	0	0	0	0	0	9	9	10	9	8	9	8	8	9	8
P15291	B4GT1_HUMAN	B4GALT1	Beta-1,4-galactosyltransferase 1	11	11	-0.720848	0.0749046	5	5	13.8331	14.6778	15.3885	14.7554	13.84	15.8216	15.1849	15.4159	14.9424	14.7343	0	0	1	0	0	1	0	0	0	0	1	0	1	0	1	0	0	0	1	3	8	7	8	8	9	10	9	8	9
P16435	NCPR_HUMAN	POR	NADPH--cytochrome P450 reductase	47	47	-0.380389	0.0749142	5	5	17.3533	17.2968	17.3991	16.9412	16.4608	17.4092	17.4193	17.6691	17.3388	17.5167	1	0	1	0	1	0	0	0	0	0	0	0	1	0	0	0	0	0	0	42	41	38	36	37	39	43	40	38	44
Q5TGY3	AHDC1_HUMAN	AHDC1	Transcription factor Gibbin	25	25	-0.538633	0.0749211	5	5	15.742	15.3606	15.2478	14.5217	14.5396	15.5893	15.8829	15.8425	15.4846	15.3057	0	1	0	0	0	0	0	0	0	0	0	0	0	0	0	0	0	0	0	19	16	16	13	14	18	18	16	18	17
Q13247	SRSF6_HUMAN	SRSF6	Serine/arginine-rich splicing factor 6	15	15	0.415605	0.0749413	5	5	18.3468	17.8778	17.6755	17.877	17.3534	17.0196	17.4782	17.5064	17.2895	17.7587	0	1	0	0	0	0	0	0	0	0	0	0	0	0	0	0	0	0	0	14	12	12	12	10	9	11	11	10	10
O15540	FABP7_HUMAN	FABP7	Fatty acid-binding protein, brain	16	16	1.19052	0.0750036	5	5	20.3055	20.5791	20.3403	19.8867	19.1862	18.1254	17.7707	18.1559	20.2868	20.0065	1	1	0	0	0	0	0	0	0	0	0	0	0	0	0	0	0	0	0	14	13	12	11	11	10	10	11	11	11
Q8NBZ7	UXS1_HUMAN	UXS1	UDP-glucuronic acid decarboxylase 1	11	11	-0.416608	0.0750094	5	5	14.4233	13.9818	14.4317	14.2483	13.49	14.629	14.3412	14.2368	14.7184	14.7326	1	0	1	0	0	1	0	0	0	0	0	0	1	0	1	0	0	0	1	6	10	9	8	9	10	10	9	11	10
Q9Y3I0	RTCB_HUMAN	RTCB	RNA-splicing ligase RtcB homolog	40	40	0.212288	0.0750381	5	5	18.7735	18.4665	18.4127	18.641	18.2215	18.2124	18.2697	18.3838	18.1958	18.392	1	1	1	0	1	0	0	0	0	0	0	0	0	0	0	0	0	0	0	38	36	34	36	34	32	35	35	34	35
Q9Y5Q8	TF3C5_HUMAN	GTF3C5	General transcription factor 3C polypeptide 5	32	32	0.30361	0.0751621	5	5	16.0645	15.7737	15.344	15.7405	16.0765	15.2981	15.5605	15.6617	15.4053	15.5555	0	1	0	0	0	0	0	0	0	0	0	0	0	0	0	0	0	0	0	24	23	23	27	25	21	21	24	24	24
O43462	MBTP2_HUMAN	MBTPS2	Membrane-bound transcription factor site-2 protease	4	4	-0.802208	0.0753951	3	5	12.4364	11.618	NaN	NaN	10.8909	12.8502	12.3811	12.6804	12.1894	12.1522	1	0	1	0	0	1	0	0	0	0	0	0	0	0	0	0	0	1	1	3	3	1	0	3	3	3	3	2	2
Q9Y2T2	AP3M1_HUMAN	AP3M1	AP-3 complex subunit mu-1	19	15	-0.250306	0.0754696	5	5	16.4574	16.7972	16.6403	16.989	16.9716	17.0511	16.9466	17.2743	16.9659	16.8691	1	0	1	0	0	1	1	1	0	0	0	0	0	0	0	0	0	0	0	16	18	18	17	16	16	16	17	16	16
P39687	AN32A_HUMAN	ANP32A	Acidic leucine-rich nuclear phosphoprotein 32 family member A	20	14	0.671093	0.0754719	5	5	19.7398	18.0082	18.2093	18.9795	18.8604	18.2751	18.0617	17.6503	18.1645	18.2901	1	1	0	0	1	0	0	0	0	0	0	0	0	0	0	0	0	0	0	17	17	13	15	14	11	14	15	12	14
Q8NBK3	SUMF1_HUMAN	SUMF1	Formylglycine-generating enzyme	10	10	-0.447498	0.075553	5	5	15.2724	14.6348	15.142	14.6328	14.1963	15.1954	15.0426	15.0031	15.5618	15.313	0	0	1	0	1	0	0	0	0	0	0	0	0	0	0	0	0	0	1	7	7	8	7	7	8	9	7	9	9
Q86TB9	PATL1_HUMAN	PATL1	Protein PAT1 homolog 1	21	21	0.337871	0.0755909	5	5	15.2056	14.5733	14.4706	14.7612	14.9025	14.1172	14.342	14.705	14.4482	14.6113	1	1	0	0	0	0	0	0	0	0	0	0	0	0	0	0	0	0	0	12	16	17	19	17	14	17	16	17	18
P11362	FGFR1_HUMAN	FGFR1	Fibroblast growth factor receptor 1	17	11	-0.46882	0.0757033	5	5	13.5097	14.0124	13.5827	12.8687	12.8075	13.8731	13.8246	13.8559	13.7313	13.8401	1	1	1	0	1	1	0	0	1	0	0	0	1	1	0	0	0	0	1	11	13	13	7	6	13	13	11	12	12
Q8TE02	ELP5_HUMAN	ELP5	Elongator complex protein 5	5	5	0.238473	0.0757134	5	5	13.7234	13.708	14.0673	13.9193	13.7039	13.4469	13.7073	13.4222	13.8885	13.4645	1	1	0	0	0	0	0	0	0	0	0	0	0	0	0	0	0	0	0	4	4	4	4	4	4	4	3	5	3
Q8N680	ZBTB2_HUMAN	ZBTB2	Zinc finger and BTB domain-containing protein 2	3	3	-0.458381	0.075788	4	5	NaN	12.834	13.3367	12.3949	13.3868	13.5641	13.2274	13.61	13.4746	13.3563	0	1	0	0	0	0	0	0	0	0	0	0	0	0	0	0	0	0	0	1	2	2	2	3	3	2	3	3	3
Q7Z2K8	GRIN1_HUMAN	GPRIN1	G protein-regulated inducer of neurite outgrowth 1	10	10	-0.686574	0.0758835	5	5	14.1629	13.6115	13.4923	13.3853	14.0134	14.4817	15.0971	15.0507	13.812	13.6567	0	0	1	0	0	0	0	0	0	0	0	0	0	0	0	0	0	0	0	8	7	5	7	9	8	10	9	9	7
Q9UHB4	NDOR1_HUMAN	NDOR1	NADPH-dependent diflavin oxidoreductase 1	6	6	0.49224	0.0759114	5	5	13.0418	13.4169	13.5475	13.6049	13.2976	12.0953	13.2497	12.968	12.8067	13.3278	1	0	0	0	0	0	0	0	0	0	0	0	0	0	0	0	0	0	0	2	5	3	6	5	3	2	2	4	6
O43572	AKA10_HUMAN	AKAP10	A-kinase anchor protein 10, mitochondrial	7	7	0.290785	0.0760154	5	5	16.3789	16.0564	16.1902	15.9812	16.0443	15.5127	15.5782	15.9734	15.9918	16.141	1	0	1	1	0	0	0	0	0	0	0	0	0	0	0	0	0	0	0	6	7	5	6	7	6	3	4	5	5
P53396	ACLY_HUMAN	ACLY	ATP-citrate synthase	76	76	0.317607	0.0760352	5	5	18.3548	18.1463	18.0512	18.8613	18.4521	17.8518	17.985	18.124	18.2417	18.0752	1	0	1	0	0	0	0	0	0	0	0	0	0	0	0	0	0	0	0	67	65	58	60	62	58	65	61	61	62
Q15084	PDIA6_HUMAN	PDIA6	Protein disulfide-isomerase A6	34	34	-0.477878	0.076115	5	5	21.1514	20.5743	20.3311	20.1099	19.7885	20.8106	20.9597	20.9989	20.7535	20.8218	0	0	1	0	1	1	0	0	0	0	0	0	0	0	0	0	0	0	0	33	25	22	24	23	21	24	24	24	23
Q5T447	HECD3_HUMAN	HECTD3	E3 ubiquitin-protein ligase HECTD3	27	27	0.230679	0.0761604	5	5	14.5112	14.4841	14.2497	14.6329	14.3675	13.9237	14.0764	14.354	14.3885	14.3494	1	0	0	0	0	0	0	0	0	0	0	0	0	0	0	0	0	0	0	13	24	22	22	21	14	16	17	18	17
Q7Z4H7	HAUS6_HUMAN	HAUS6	HAUS augmin-like complex subunit 6	20	20	0.443054	0.076231	5	5	13.8929	14.0424	13.5655	14.249	14.6778	13.2744	13.5429	13.6486	13.8064	13.9401	1	0	0	0	0	0	0	0	0	0	0	0	0	0	0	0	0	0	0	11	16	10	17	19	8	11	8	16	14
O14713	ITBP1_HUMAN	ITGB1BP1	Integrin beta-1-binding protein 1	4	4	-0.453424	0.0763569	5	5	13.9224	14.0198	14.0173	13.8241	13.7509	14.4507	14.3718	14.7631	14.6735	13.5426	1	1	1	0	0	0	0	0	0	0	0	0	0	0	0	0	0	0	0	2	3	3	3	4	2	3	4	3	3
Q08380	LG3BP_HUMAN	LGALS3BP	Galectin-3-binding protein	25	25	0.934016	0.0765131	5	5	18.429	18.032	17.9839	17.5952	16.8309	16.2814	16.2096	16.2106	17.7313	17.7679	0	0	1	0	0	0	0	0	0	1	1	0	0	0	0	0	0	0	1	21	18	18	18	15	13	13	13	16	16
P16403	H12_HUMAN	H1-2	Histone H1.2	5	5	0.566255	0.0765558	5	5	19.4924	19.6342	19.0265	19.4799	18.1666	18.3202	18.7291	18.6022	18.5935	18.7234	0	1	0	0	0	0	0	0	0	0	0	0	0	0	0	0	0	0	0	4	4	4	5	4	4	4	4	3	4
Q7Z4H8	PLGT3_HUMAN	POGLUT3	Protein O-glucosyltransferase 3	31	31	-0.604729	0.0766712	5	5	15.8413	15.8122	16.1165	15.6498	14.9766	16.6854	16.6684	16.6022	15.8394	15.6247	0	0	1	0	1	0	0	0	0	0	0	0	0	0	0	0	0	0	1	18	27	19	17	21	24	28	26	21	26
Q5HYK3	COQ5_HUMAN	COQ5	2-methoxy-6-polyprenyl-1,4-benzoquinol methylase, mitochondrial	11	11	-0.283391	0.0766749	5	5	15.1746	15.902	15.7277	15.8265	15.6786	15.9751	15.8498	15.969	16.1258	15.8066	0	0	1	1	0	0	0	0	0	0	0	0	0	0	0	0	0	0	0	7	10	11	10	8	10	9	8	8	8
Q5T1C6	THEM4_HUMAN	THEM4	Acyl-coenzyme A thioesterase THEM4	8	8	-0.864011	0.0766816	5	5	14.5782	14.5967	14.7693	13.2402	13.4276	15.3757	15.3912	15.5298	14.3325	14.3028	1	0	1	1	0	0	0	0	0	0	0	0	0	0	0	0	0	0	0	3	5	6	3	3	6	6	8	5	4
Q9GZT9	EGLN1_HUMAN	EGLN1	Egl nine homolog 1	15	12	0.248557	0.0767273	5	5	14.9211	14.7905	14.4221	14.5597	14.9888	14.5518	14.336	14.58	14.6145	14.3572	1	1	1	0	0	0	0	0	1	0	0	0	0	0	0	0	0	0	0	8	12	10	13	14	10	13	11	12	11
P28065	PSB9_HUMAN	PSMB9	Proteasome subunit beta type-9	5	5	1.33263	0.0767524	5	3	12.9179	13.5611	13.3732	15.0767	14.8618	NaN	NaN	11.925	12.9832	12.9683	1	1	0	0	0	0	0	0	0	0	0	0	0	0	0	0	0	0	0	3	4	2	5	3	1	0	2	2	2
O95159	ZFPL1_HUMAN	ZFPL1	Zinc finger protein-like 1	9	9	-0.575318	0.076812	5	5	15.9284	15.6942	16.0495	15.052	14.7739	16.4073	16.1221	16.3066	15.7979	15.7409	0	1	1	0	0	1	0	0	0	0	0	0	1	0	0	0	0	0	0	8	9	9	8	7	9	9	9	9	9
Q9Y6A5	TACC3_HUMAN	TACC3	Transforming acidic coiled-coil-containing protein 3	19	19	0.890326	0.0768147	5	4	13.5414	13.4663	12.4399	13.5059	14.4969	11.9923	NaN	12.3949	12.9467	13.065	1	0	1	0	0	1	0	0	0	0	0	0	0	0	0	0	0	0	0	12	16	3	18	17	2	1	2	11	11
Q86UP2	KTN1_HUMAN	KTN1	Kinectin	166	166	-0.407187	0.0768723	5	5	18.5593	18.9565	19.4482	18.9972	18.4034	19.4751	19.0581	19.232	19.4593	19.176	0	0	1	0	1	0	0	0	0	0	0	0	1	0	1	0	0	0	1	108	135	120	119	122	122	132	126	127	133
O00273	DFFA_HUMAN	DFFA	DNA fragmentation factor subunit alpha	20	20	0.335615	0.0769251	5	5	15.5863	16.3137	15.9912	16.3348	15.7862	15.5043	15.5399	15.8553	15.8523	15.5825	1	1	1	0	0	0	0	0	0	0	0	0	0	0	0	0	0	0	0	16	17	15	16	17	14	19	17	14	16
Q9C0B5	ZDHC5_HUMAN	ZDHHC5	Palmitoyltransferase ZDHHC5	21	20	-0.562259	0.0769933	5	5	15.3909	14.4489	14.269	13.9763	13.9222	14.8389	15.0391	15.2399	14.8084	14.8923	0	0	1	0	0	1	0	0	1	0	0	0	0	0	0	0	0	1	0	15	15	14	14	15	16	17	16	17	17
Q9UBB5	MBD2_HUMAN	MBD2	Methyl-CpG-binding domain protein 2	13	13	0.275458	0.0770478	5	5	15.107	14.8219	15.0128	14.9754	14.6073	14.9719	14.7525	14.5396	14.4908	14.3923	0	1	0	0	0	0	0	0	0	0	0	0	0	0	0	0	0	0	0	11	12	9	9	8	8	9	8	9	8
Q9BWM7	SFXN3_HUMAN	SFXN3	Sideroflexin-3	23	23	-0.559787	0.077083	5	5	18.1998	18.107	18.6426	17.9253	17.1666	18.7042	18.8201	18.8263	18.2141	18.2757	0	0	1	1	0	0	0	0	0	0	0	0	0	0	0	0	0	1	0	21	18	17	17	15	17	19	17	17	16
Q02086	SP2_HUMAN	SP2	Transcription factor Sp2	2	2	0.543495	0.0771181	5	5	13.8607	13.0841	12.3586	13.0606	13.1125	12.159	12.8734	12.4587	12.5187	12.7492	0	1	0	0	0	0	0	0	0	0	0	0	0	0	0	0	0	0	0	2	2	2	2	2	2	2	2	2	2
Q14703	MBTP1_HUMAN	MBTPS1	Membrane-bound transcription factor site-1 protease	12	12	-0.534823	0.0771657	5	5	13.8618	13.0936	13.8049	13.4721	13.0371	14.5899	14.1445	14.0193	13.8202	13.3696	0	0	1	0	1	1	0	0	0	0	1	0	1	1	0	0	0	0	1	5	9	8	8	7	11	10	12	9	8
Q6NVY1	HIBCH_HUMAN	HIBCH	3-hydroxyisobutyryl-CoA hydrolase, mitochondrial	30	30	-0.467781	0.0772598	5	5	16.732	16.5235	16.8191	16.3666	15.5351	16.9425	16.9062	16.8574	16.8164	16.7927	0	0	0	1	0	0	0	0	0	0	0	0	0	0	0	0	0	0	0	25	25	21	21	18	18	19	22	21	23
P05166	PCCB_HUMAN	PCCB	Propionyl-CoA carboxylase beta chain, mitochondrial	29	29	-0.386291	0.0773448	5	5	15.1437	15.1117	15.5455	15.0697	14.5596	15.8208	15.5777	15.4704	15.2399	15.2529	0	0	0	1	0	0	0	0	0	0	0	0	0	0	0	0	0	0	0	24	24	24	24	23	24	26	25	24	24
Q9NV35	NUD15_HUMAN	NUDT15	Nucleotide triphosphate diphosphatase NUDT15	4	4	0.556144	0.0774966	4	4	NaN	12.8902	13.0221	13.848	13.4543	12.5636	NaN	12.4693	13.1069	12.8502	0	0	0	0	0	0	0	0	0	0	0	0	0	0	0	0	0	0	0	1	3	2	4	3	2	1	2	2	3
Q96MG7	NSE3_HUMAN	NSMCE3	Non-structural maintenance of chromosomes element 3 homolog	14	14	0.227708	0.077514	5	5	18.7046	18.7566	18.5222	18.8283	19.1241	18.426	18.5336	18.7396	18.6149	18.4833	1	1	0	0	0	0	0	0	0	0	0	0	0	0	0	0	0	0	0	10	11	8	11	12	10	8	11	12	10
Q6ULP2	AFTIN_HUMAN	AFTPH	Aftiphilin	5	5	-0.462634	0.0776015	5	5	12.9983	12.9418	12.5095	12.0685	13.3473	13.1478	13.1171	13.3507	13.1567	13.4063	1	0	1	0	0	1	0	0	0	0	0	0	0	0	0	0	0	0	0	2	3	4	3	4	5	5	3	5	5
Q8TBP6	S2540_HUMAN	SLC25A40	Mitochondrial glutathione transporter SLC25A40	6	6	-0.278602	0.0776055	4	5	NaN	12.7655	13.1616	13.0391	12.737	13.4271	13.2131	13.3549	13.0754	12.9515	0	0	1	1	0	0	0	0	0	0	0	0	0	0	0	0	0	1	0	1	4	3	5	3	5	5	6	6	6
Q13405	RM49_HUMAN	MRPL49	Large ribosomal subunit protein mL49	15	15	-0.379453	0.077626	5	5	16.155	16.0049	16.3753	15.7232	15.4738	16.4271	16.4953	16.5291	16.0312	16.1467	0	0	1	1	0	0	0	0	0	0	0	0	0	0	0	0	0	0	0	14	12	9	8	10	10	10	10	9	11
P78346	RPP30_HUMAN	RPP30	Ribonuclease P protein subunit p30	19	19	0.290639	0.0777108	5	5	15.4514	15.592	16.0051	16.1158	15.5222	15.5192	15.5844	15.389	15.4395	15.3012	0	1	0	0	0	0	0	0	0	0	0	0	0	0	0	0	0	0	0	15	19	15	15	18	15	15	16	15	14
Q86VX9	MON1A_HUMAN	MON1A	Vacuolar fusion protein MON1 homolog A	6	6	-0.459099	0.0779205	5	5	13.3236	14.1898	13.5537	13.4691	13.8995	14.349	14.1528	14.6426	13.8005	13.7863	0	0	0	0	0	0	0	0	0	0	0	0	0	0	0	0	0	0	0	2	6	4	3	5	5	5	6	6	5
Q15788	NCOA1_HUMAN	NCOA1	Nuclear receptor coactivator 1	5	5	0.625857	0.0779864	5	4	13.2243	12.7295	12.1689	12.1972	12.242	11.2704	12.0857	12.2957	NaN	11.8943	0	1	1	0	0	0	0	0	0	0	0	0	0	0	0	0	0	0	0	3	5	2	2	3	2	3	3	1	3
Q9H488	OFUT1_HUMAN	POFUT1	GDP-fucose protein O-fucosyltransferase 1	20	20	-0.474071	0.078045	5	5	17.9986	17.7494	17.9595	17.3372	16.8136	18.2322	18.1422	17.9725	18.0751	17.8066	0	0	1	0	1	0	0	0	0	0	0	0	0	0	0	0	0	0	1	15	15	15	14	15	15	16	15	16	16
P29353	SHC1_HUMAN	SHC1	SHC-transforming protein 1	20	18	-0.37879	0.0781573	5	5	15.3869	15.0933	15.3621	15.5036	15.0868	15.9877	15.7849	15.9691	15.4864	15.0986	1	0	1	1	0	0	0	0	0	0	0	0	0	0	0	0	0	0	0	16	18	16	16	15	17	17	19	18	18
Q8TD55	PKHO2_HUMAN	PLEKHO2	Pleckstrin homology domain-containing family O member 2	12	12	-0.571603	0.0781701	5	5	13.8282	14.5493	15.1329	14.3322	14.3024	15.0866	15.2981	15.4643	14.4414	14.7125	0	0	0	0	0	0	0	0	0	0	0	0	0	0	0	0	0	0	0	8	8	7	8	6	7	7	6	4	7
P46782	RS5_HUMAN	RPS5	Small ribosomal subunit protein uS7	19	19	0.335736	0.0782183	5	5	19.8362	19.1336	19.4276	19.295	19.0256	18.7775	18.8165	19.2168	19.1176	19.1109	1	1	1	0	0	0	0	0	1	0	0	0	0	0	0	0	0	0	0	17	15	14	14	14	14	17	14	14	15
Q9BXW9	FACD2_HUMAN	FANCD2	Fanconi anemia group D2 protein	13	13	0.940016	0.0782362	5	3	13.9181	14.1172	13.3698	14.6711	15.0141	12.6963	NaN	NaN	13.7184	13.4194	0	1	0	0	0	0	0	0	0	0	0	0	0	0	0	0	0	0	0	5	5	4	10	11	2	1	0	7	5
Q96HC4	PDLI5_HUMAN	PDLIM5	PDZ and LIM domain protein 5	39	39	-0.53723	0.078297	5	5	19.0208	18.5336	18.8681	18.2271	17.7	19.0288	19.1809	19.3271	18.8796	18.6194	1	0	1	0	0	0	0	0	1	0	0	0	0	0	0	0	0	0	0	36	36	33	35	33	35	36	36	35	35
Q8N122	RPTOR_HUMAN	RPTOR	Regulatory-associated protein of mTOR	23	23	-0.268057	0.078489	5	5	15.0174	14.8787	15.4089	15.2839	14.9785	15.6061	15.4648	15.3022	15.4472	15.0873	1	0	1	0	0	0	0	1	0	0	0	0	0	0	0	0	0	0	1	13	19	22	22	18	20	20	18	18	19
P05026	AT1B1_HUMAN	ATP1B1	Sodium/potassium-transporting ATPase subunit beta-1	18	18	-0.618466	0.078555	5	5	16.6954	15.9469	15.9334	15.7455	14.9022	16.2591	16.2833	16.3161	16.6755	16.7817	0	0	1	0	0	0	0	0	0	0	0	0	1	0	1	0	0	0	1	11	13	9	8	9	10	13	14	12	13
P00966	ASSY_HUMAN	ASS1	Argininosuccinate synthase	20	20	-1.13222	0.078565	5	5	14.3581	14.648	15.2729	14.977	12.9361	16.1613	16.1037	16.3259	14.7844	14.478	1	0	1	0	0	0	0	0	0	0	0	0	0	0	0	0	0	0	0	9	13	17	13	6	16	17	16	13	11
O75306	NDUS2_HUMAN	NDUFS2	NADH dehydrogenase [ubiquinone] iron-sulfur protein 2, mitochondrial	29	29	-0.480377	0.0786127	5	5	17.1845	17.0467	17.5413	17.1252	16.4011	17.724	17.7405	17.8769	17.1399	17.2194	0	0	1	1	0	0	0	0	0	0	0	0	0	0	0	0	0	0	0	21	26	27	26	25	26	26	27	27	23
Q9BXP2	S12A9_HUMAN	SLC12A9	Solute carrier family 12 member 9	14	14	-0.684341	0.0788139	5	5	15.9318	15.2791	15.0087	14.3309	14.0364	15.6068	15.6696	15.6764	15.5372	15.5187	0	0	1	0	0	0	0	1	0	0	0	0	0	0	0	0	0	1	1	10	14	12	11	10	8	10	12	9	10
Q96MP8	KCTD7_HUMAN	KCTD7	BTB/POZ domain-containing protein KCTD7	4	4	-0.468045	0.078863	5	5	12.5396	13.405	13.1122	12.3576	13.0417	13.2626	12.9677	13.2741	13.6826	13.6094	1	0	1	0	0	0	0	0	0	0	0	0	0	0	0	0	0	0	0	3	4	2	2	3	2	3	2	3	3
P60510	PP4C_HUMAN	PPP4C	Serine/threonine-protein phosphatase 4 catalytic subunit	14	12	0.571873	0.0789792	5	5	15.5977	16.2633	16.4363	17.3332	16.3448	15.7407	15.8321	15.7764	16.0585	15.7083	1	1	1	0	0	0	0	0	0	0	0	0	0	0	0	0	0	0	0	11	13	12	12	11	8	8	10	10	10
O14920	IKKB_HUMAN	IKBKB	Inhibitor of nuclear factor kappa-B kinase subunit beta	26	26	0.198569	0.0790495	5	5	13.7306	14.2444	13.9898	14.1065	14.2118	13.7533	13.8195	13.9244	13.8619	13.9312	1	1	1	0	0	0	0	0	0	0	0	0	0	0	0	0	0	0	0	12	19	22	23	18	18	17	19	19	20
Q7Z4F1	LRP10_HUMAN	LRP10	Low-density lipoprotein receptor-related protein 10	10	10	-0.740811	0.0793344	5	5	15.1272	14.6148	14.5488	13.5476	13.2113	15.0009	15.1991	15.0106	14.6494	14.8937	0	0	1	0	0	0	0	0	0	0	0	0	1	1	0	0	0	0	1	9	8	7	4	5	9	9	8	9	9
O43660	PLRG1_HUMAN	PLRG1	Pleiotropic regulator 1	34	34	0.160842	0.0794339	5	5	15.9828	15.8827	16.0038	15.9617	15.5854	15.7443	15.6994	15.7689	15.6513	15.7483	0	1	1	0	0	0	0	0	0	0	0	0	0	0	0	0	0	0	0	29	29	27	28	26	25	24	27	27	25
Q6NUS6	TECT3_HUMAN	TCTN3	Tectonic-3	8	8	-0.648205	0.0794397	5	5	14.718	14.2925	14.0119	12.8906	13.5711	14.4515	14.4463	14.5745	14.4173	14.8355	0	1	1	0	0	0	0	0	0	0	0	0	1	1	0	0	0	0	1	4	6	6	3	5	6	6	5	6	5
Q9NRY6	PLS3_HUMAN	PLSCR3	Phospholipid scramblase 3	7	7	-0.766877	0.0794533	5	5	16.0853	15.4969	16.3203	15.8355	14.5436	16.9967	16.7043	16.5723	16.096	15.7467	0	1	1	1	0	0	0	0	0	0	0	0	1	0	1	0	0	0	0	5	7	4	5	5	6	7	7	6	7
Q8NHP8	PLBL2_HUMAN	PLBD2	Putative phospholipase B-like 2	25	25	-0.781765	0.0794624	5	5	19.0765	18.5729	18.987	17.86	17.2935	19.5352	19.3533	19.4301	18.6896	18.6905	0	0	0	0	0	0	0	1	0	0	0	0	0	0	0	0	0	0	1	22	20	19	17	17	17	18	17	17	18
Q9Y217	MTMR6_HUMAN	MTMR6	Phosphatidylinositol-3,5-bisphosphate 3-phosphatase MTMR6	31	31	0.158966	0.0795657	5	5	15.5424	15.6696	15.5844	15.6402	15.5281	15.3711	15.5194	15.6327	15.4561	15.1906	1	0	1	0	1	1	0	0	0	0	0	0	0	0	0	0	0	0	0	25	27	25	26	24	24	23	25	26	21
P56192	SYMC_HUMAN	MARS1	Methionine--tRNA ligase, cytoplasmic	55	55	-0.224585	0.0795779	5	5	18.6108	18.2901	18.102	18.1801	18.2594	18.266	18.4642	18.5534	18.6153	18.6665	1	1	1	0	0	0	0	0	0	0	0	0	0	0	0	0	0	0	0	47	45	38	41	42	41	44	42	43	44
O75326	SEM7A_HUMAN	SEMA7A	Semaphorin-7A	15	15	-1.40762	0.0795814	4	5	13.0462	13.2227	13.6057	11.5784	NaN	15.1029	15.0172	15.1315	12.9877	13.115	0	0	1	0	0	0	0	0	1	0	0	1	0	0	0	0	0	0	1	10	11	10	2	1	13	14	13	11	10
O76094	SRP72_HUMAN	SRP72	Signal recognition particle subunit SRP72	48	48	-0.271724	0.0797411	5	5	15.9222	16.3927	16.536	16.6384	16.6343	16.6597	16.6673	16.7637	16.7439	16.6477	1	0	0	0	1	0	0	0	0	0	0	0	0	0	0	0	0	0	0	44	44	35	37	41	37	41	43	37	42
P53985	MOT1_HUMAN	SLC16A1	Monocarboxylate transporter 1	14	14	-0.228492	0.079781	5	5	17.1698	16.6996	17.2732	16.8817	16.9798	17.3803	17.1061	17.2604	17.273	17.1268	0	0	1	0	0	0	0	0	1	0	0	0	0	0	0	0	0	1	0	13	13	12	12	13	13	13	13	13	13
Q96FS4	SIPA1_HUMAN	SIPA1	Signal-induced proliferation-associated protein 1	14	14	-0.384795	0.0797978	5	5	14.6312	15.4325	14.5276	14.4898	14.9283	15.3407	15.3416	15.2061	14.9259	15.119	1	1	1	0	0	0	0	0	0	0	0	0	0	0	0	0	0	0	0	8	10	9	6	12	12	11	10	12	11
Q13951	PEBB_HUMAN	CBFB	Core-binding factor subunit beta	14	14	0.404403	0.0798456	5	5	15.6738	16.4047	15.8986	16.3291	16.0199	15.5569	15.8933	16.1102	15.2954	15.4483	0	1	1	0	0	0	0	0	0	0	0	0	0	0	0	0	0	0	0	11	12	11	13	11	10	13	12	12	11
Q9P253	VPS18_HUMAN	VPS18	Vacuolar protein sorting-associated protein 18 homolog	35	35	-0.252477	0.0798732	5	5	15.2409	15.8736	15.6957	15.8405	15.438	15.785	15.8133	15.9175	15.9643	15.871	1	0	1	0	0	0	1	1	1	0	0	0	0	0	0	0	0	0	0	22	31	29	33	27	27	29	29	28	30
Q9NZI7	UBIP1_HUMAN	UBP1	Upstream-binding protein 1	11	10	-0.204296	0.0799774	5	5	14.5898	14.0955	14.2902	14.3728	14.3268	14.6479	14.534	14.7011	14.4736	14.3401	0	1	0	0	0	0	0	0	0	0	0	0	0	0	0	0	0	0	0	10	11	9	8	10	10	11	11	10	11
Q9UNP9	PPIE_HUMAN	PPIE	Peptidyl-prolyl cis-trans isomerase E	16	15	0.420553	0.0801686	5	5	14.6957	15.0391	15.1752	15.2369	14.4948	14.9055	14.3877	14.2371	14.8401	14.1685	1	1	1	0	0	0	0	0	0	0	0	0	0	0	0	0	0	0	0	11	15	14	13	13	12	12	12	13	11
Q8IZ73	RUSD2_HUMAN	RPUSD2	Pseudouridylate synthase RPUSD2	13	13	0.387554	0.0802677	5	5	15.071	14.6996	13.9505	14.5376	14.8718	14.1768	14.3339	14.2907	14.1626	14.2286	0	0	0	0	0	0	0	0	0	0	0	0	0	0	0	0	0	0	0	6	11	6	8	10	7	8	8	9	9
Q56P03	EAPP_HUMAN	EAPP	E2F-associated phosphoprotein	3	3	0.240305	0.0805001	4	4	13.1643	NaN	13.3733	13.5475	13.4105	13.1535	13.0234	NaN	13.3593	12.9983	1	1	0	0	0	0	0	0	0	0	0	0	0	0	0	0	0	0	0	2	1	3	3	3	2	2	0	2	2
Q8IXU6	S35F2_HUMAN	SLC35F2	Solute carrier family 35 member F2	3	3	-0.82094	0.080612	5	5	12.2712	13.2552	14.5739	13.2162	13.5839	14.7742	13.9916	13.8533	14.4578	13.9281	0	0	1	0	0	0	0	0	0	0	0	0	0	0	0	0	0	1	0	2	2	2	2	2	2	3	2	2	2
Q7Z5L9	I2BP2_HUMAN	IRF2BP2	Interferon regulatory factor 2-binding protein 2	23	23	0.333892	0.0806789	5	5	15.2409	15.385	14.6709	15.4634	15.5565	14.9141	14.9067	15.0172	15.0722	14.7369	1	1	0	0	0	0	0	0	0	0	0	0	0	0	0	0	0	0	0	18	18	17	21	19	16	16	16	17	17
P55061	BI1_HUMAN	TMBIM6	Bax inhibitor 1	6	6	-0.214056	0.0807099	5	5	16.827	16.4389	16.7643	16.4159	16.4458	16.9799	16.7548	16.8445	16.7622	16.6208	1	1	1	0	1	0	0	0	0	0	0	0	0	0	0	0	0	1	0	5	5	5	6	5	6	5	5	5	5
Q96DF8	ESS2_HUMAN	ESS2	Splicing factor ESS-2 homolog	8	8	-0.284195	0.0807402	5	5	14.2635	14.1946	14.0347	13.7988	14.2072	14.0883	14.5099	14.7552	14.3047	14.2616	0	1	0	0	0	0	0	0	0	0	0	0	0	0	0	0	0	0	0	7	6	5	4	7	6	6	6	7	7
Q13310	PABP4_HUMAN	PABPC4	Polyadenylate-binding protein 4	51	25	0.321924	0.0807531	5	5	19.1229	18.7703	18.4849	18.9691	18.302	18.4241	18.5142	18.5403	18.2559	18.3051	1	1	0	0	0	0	0	0	0	0	0	0	0	0	0	0	0	0	0	44	37	36	36	40	34	37	40	35	38
Q92896	GSLG1_HUMAN	GLG1	Golgi apparatus protein 1	84	84	-0.43066	0.0808087	5	5	17.71	17.8438	18.3883	17.7561	17.2592	18.5925	18.1315	18.3887	18.0566	17.9414	1	0	1	0	0	1	0	0	0	1	0	0	1	1	0	0	0	0	1	66	69	61	59	58	61	68	67	59	60
O75891	AL1L1_HUMAN	ALDH1L1	Cytosolic 10-formyltetrahydrofolate dehydrogenase	4	4	-1.5864	0.080864	3	4	13.4671	13.7493	13.0089	NaN	NaN	16.4502	NaN	15.4829	14.073	13.9732	1	0	0	1	0	0	0	0	0	0	0	0	0	0	0	0	0	0	0	3	2	2	1	0	3	1	2	4	2
Q7L5N7	PCAT2_HUMAN	LPCAT2	Lysophosphatidylcholine acyltransferase 2	36	36	-0.833788	0.0809249	5	5	17.3206	16.4472	17.1822	16.0138	15.1347	17.2806	17.045	16.9689	17.635	17.3379	0	0	1	0	1	1	0	0	0	0	0	0	1	0	1	0	0	0	0	31	29	30	28	25	28	32	31	29	30
Q7Z6M1	RABEK_HUMAN	RABEPK	Rab9 effector protein with kelch motifs	12	12	0.359332	0.0810786	5	5	16.7274	17.1549	16.7546	17.5525	16.7416	16.4357	16.5497	16.8005	16.8188	16.5296	1	0	1	0	0	1	1	0	0	0	0	0	0	0	0	0	0	0	0	7	10	9	9	11	9	7	6	9	8
P78524	DEN2B_HUMAN	DENND2B	DENN domain-containing protein 2B	36	35	-0.516947	0.0810935	5	5	15.8659	15.4557	15.771	15.0249	14.5016	15.9323	15.9509	15.9146	15.6738	15.7323	1	0	1	0	0	0	1	0	0	0	0	0	0	0	0	0	0	0	0	24	30	29	27	23	31	31	29	29	29
Q9NS86	LANC2_HUMAN	LANCL2	LanC-like protein 2	22	22	-0.253521	0.0811069	5	5	16.8825	17.1386	17.4042	17.1979	16.9687	17.5225	17.4959	17.502	17.2684	17.0707	1	1	1	0	0	0	0	0	0	0	0	0	0	0	0	0	0	0	0	17	21	21	20	19	19	20	19	20	20
O75478	TAD2A_HUMAN	TADA2A	Transcriptional adapter 2-alpha	2	2	0.530078	0.0811077	3	3	11.9885	12.7196	NaN	NaN	12.097	NaN	NaN	11.7044	11.7631	11.7474	0	1	0	0	0	0	0	0	0	0	0	0	0	0	0	0	0	0	0	2	2	1	1	2	1	1	2	2	2
P35232	PHB1_HUMAN	PHB1	Prohibitin 1	37	37	-0.40235	0.0812335	5	5	19.7417	19.5912	19.9363	19.3886	18.914	20.1091	20.0447	20.083	19.7103	19.6363	1	1	1	1	0	0	1	0	0	0	0	0	0	0	0	0	0	0	0	34	28	25	25	27	24	28	28	25	26
O00411	RPOM_HUMAN	POLRMT	DNA-directed RNA polymerase, mitochondrial	21	21	-0.365424	0.0813161	5	5	14.5857	14.7485	14.062	14.0477	14.6763	14.5155	14.7462	14.6479	14.9888	15.0491	0	0	0	1	0	0	0	0	0	0	0	0	0	0	0	0	0	0	0	6	17	10	12	17	16	17	16	19	19
Q9UJS0	S2513_HUMAN	SLC25A13	Electrogenic aspartate/glutamate antiporter SLC25A13, mitochondrial	42	29	-0.509013	0.0814187	5	5	18.0586	17.652	18.0645	17.2305	16.9815	18.3766	18.2824	18.3098	17.8014	17.762	0	0	1	1	0	0	0	0	0	0	0	0	0	0	0	0	0	1	0	32	36	37	32	33	33	33	33	32	34
O95757	HS74L_HUMAN	HSPA4L	Heat shock 70 kDa protein 4L	54	54	0.602533	0.0814247	5	5	16.5107	16.0677	15.8278	15.9146	15.8575	14.9283	14.9505	15.0798	16.123	16.0839	1	1	0	0	0	0	0	0	0	0	0	0	0	0	0	0	0	0	0	41	47	39	37	39	30	30	32	41	38
P46019	KPB2_HUMAN	PHKA2	Phosphorylase b kinase regulatory subunit alpha, liver isoform	17	16	-0.253224	0.0817775	5	5	14.7052	14.7442	14.1509	14.4395	14.6312	14.8635	14.794	14.9596	14.7529	14.5671	1	0	1	0	0	0	0	0	0	0	0	0	0	0	0	0	0	0	0	10	9	12	14	12	13	12	14	14	12
Q99442	SEC62_HUMAN	SEC62	Translocation protein SEC62	15	15	-0.436676	0.0818657	5	5	16.837	16.4177	16.9165	16.4855	15.7059	16.9709	16.9027	16.9237	17.0093	16.7394	0	0	1	0	1	0	0	0	0	0	0	0	0	0	0	0	0	1	0	15	11	10	9	10	9	12	11	10	11
Q13433	S39A6_HUMAN	SLC39A6	Zinc transporter ZIP6	9	9	-0.365614	0.0818675	5	5	14.6848	14.7915	14.7225	14.467	14.0047	14.5942	14.8245	14.8507	14.924	15.3052	0	0	1	0	1	0	0	0	0	0	0	0	0	0	0	0	0	1	1	8	9	8	5	6	8	8	9	8	9
Q96AC1	FERM2_HUMAN	FERMT2	Fermitin family homolog 2	52	49	-0.434995	0.081884	5	5	18.0196	18.0972	18.5258	18.041	17.643	18.6873	18.7403	18.8579	18.2388	17.9773	1	1	1	0	0	0	0	0	0	0	0	0	0	0	0	0	0	0	0	44	43	40	41	39	40	41	43	39	40
Q6PL24	TMED8_HUMAN	TMED8	Protein TMED8	9	9	0.318445	0.0819037	5	5	15.8372	15.9683	16.0828	15.6596	15.444	15.168	15.3143	15.4607	15.7921	15.6645	0	0	0	0	0	0	0	0	0	0	0	0	0	0	0	0	0	0	0	7	9	7	8	8	6	7	7	6	7
Q6P4F2	FDX2_HUMAN	FDX2	Ferredoxin-2, mitochondrial	3	3	-0.758651	0.0819554	5	5	15.4723	15.1969	14.7152	13.8322	14.0226	15.6182	15.9807	15.5812	14.9641	14.8883	0	0	0	1	0	0	0	0	0	0	0	0	0	0	0	0	0	0	0	3	3	3	3	3	3	3	3	3	3
P22413	ENPP1_HUMAN	ENPP1	Ectonucleotide pyrophosphatase/phosphodiesterase family member 1	38	38	-1.70374	0.0820355	5	5	14.9765	14.8647	15.2571	13.6983	13.0742	17.2878	17.1836	17.4172	14.28	14.2209	0	0	1	0	0	0	0	0	0	0	1	0	1	0	1	0	0	0	1	20	28	26	12	13	36	36	36	22	22
Q9P2Y5	UVRAG_HUMAN	UVRAG	UV radiation resistance-associated gene protein	5	5	-0.381104	0.0822101	5	5	13.9354	14.4258	14.3361	13.75	14.2898	13.9872	14.6855	14.775	14.5206	14.6743	1	0	1	0	1	1	1	1	0	0	0	0	0	0	0	0	0	0	0	3	3	3	2	2	2	3	3	3	4
Q14693	LPIN1_HUMAN	LPIN1	Phosphatidate phosphatase LPIN1	9	8	0.373909	0.0823972	5	5	14.9144	14.2777	14.6237	15.1179	14.3494	14.0455	14.0449	14.485	14.4046	14.4335	1	1	1	0	1	0	0	0	0	0	0	0	0	0	0	0	0	0	0	6	5	6	7	8	8	6	5	7	8
P06576	ATPB_HUMAN	ATP5F1B	ATP synthase subunit beta, mitochondrial	38	38	-0.414231	0.0824009	5	5	21.1988	20.9498	21.5889	21.0011	20.4463	21.7114	21.5249	21.5171	21.3629	21.1398	0	1	1	1	0	0	0	0	0	0	0	0	0	0	0	0	0	0	1	37	29	26	27	27	26	29	29	26	28
P10114	RAP2A_HUMAN	RAP2A	Ras-related protein Rap-2a	8	7	-0.391152	0.0827507	5	5	14.2709	14.4366	14.2921	13.9453	13.4153	14.5277	14.426	14.7036	14.2543	14.4046	1	0	1	0	0	1	1	1	1	0	0	0	0	0	0	0	0	0	1	3	6	4	3	2	5	6	7	4	6
O00566	MPP10_HUMAN	MPHOSPH10	U3 small nucleolar ribonucleoprotein protein MPP10	23	23	-0.288183	0.0828589	5	5	16.0238	15.556	15.6119	15.4615	15.3839	16.0495	15.9993	16.0909	15.6508	15.6876	0	1	0	0	0	0	0	0	0	0	0	0	0	0	0	0	0	0	0	21	16	17	17	14	14	16	17	15	17
Q17RN3	FA98C_HUMAN	FAM98C	Protein FAM98C	9	9	0.288647	0.0828722	5	5	14.7826	14.7381	14.4829	14.5223	14.2142	14.0507	14.0286	14.3592	14.267	14.5912	0	0	0	0	0	0	0	0	0	0	0	0	0	0	0	0	0	0	0	5	6	4	7	6	2	3	6	5	7
Q92793	CBP_HUMAN	CREBBP	CREB-binding protein	17	17	0.319137	0.0829077	5	5	15.2467	15.165	14.5345	15.1613	15.4124	14.7745	14.623	14.8348	14.9799	14.7119	1	1	0	0	0	0	0	0	0	0	0	0	0	0	0	0	0	0	0	15	17	8	14	13	14	12	14	14	10
Q86XZ4	SPAS2_HUMAN	SPATS2	Spermatogenesis-associated serine-rich protein 2	11	11	-0.234228	0.0829465	5	5	14.0084	14.0272	13.6935	14.2537	14.1977	14.4079	14.3157	14.396	14.1584	14.0737	1	0	0	0	0	0	0	0	0	0	0	0	0	0	0	0	0	0	0	8	9	11	10	10	10	10	9	11	9
Q8IWU5	SULF2_HUMAN	SULF2	Extracellular sulfatase Sulf-2	19	19	0.762189	0.0830148	5	5	15.3592	16.0941	16.8384	15.9476	15.3806	15.6232	15.6921	15.4849	14.4045	14.6042	0	0	1	0	1	1	0	0	0	0	1	0	0	0	0	0	0	0	1	15	15	15	14	9	9	13	11	8	7
Q96EK5	KBP_HUMAN	KIFBP	KIF-binding protein	30	30	0.469902	0.0831477	5	5	15.1132	15.7114	15.8605	16.3538	15.9143	15.1545	15.0652	15.169	15.7567	15.4582	1	0	0	1	0	0	0	0	0	0	0	0	0	0	0	0	0	0	0	11	24	23	25	26	22	17	18	23	21
Q03405	UPAR_HUMAN	PLAUR	Urokinase plasminogen activator surface receptor	10	10	-1.04273	0.0832472	5	5	14.0554	13.8431	14.5896	13.5689	12.4165	15.6991	15.0661	15.2578	13.7603	13.9039	0	0	1	0	1	0	0	0	0	0	1	1	0	0	0	0	0	0	1	5	9	8	6	6	9	10	10	10	9
P09132	SRP19_HUMAN	SRP19	Signal recognition particle 19 kDa protein	13	13	0.196181	0.083277	5	5	16.6341	16.21	16.4278	16.4888	16.1968	16.2531	16.0592	16.1019	16.3548	16.2076	1	1	0	0	1	0	0	0	0	0	0	0	0	0	0	0	0	0	0	12	12	11	12	10	11	13	11	13	12
Q09019	DMWD_HUMAN	DMWD	Dystrophia myotonica WD repeat-containing protein	11	11	-0.176393	0.0832967	5	5	13.9465	13.9583	13.6502	13.5317	13.6576	13.9103	13.8473	13.9902	13.9378	13.9405	1	1	0	0	0	0	0	0	0	0	0	0	0	0	0	0	0	0	0	9	10	8	6	8	7	8	8	8	9
O75140	DEPD5_HUMAN	DEPDC5	GATOR1 complex protein DEPDC5	9	9	-0.244688	0.0833264	5	5	11.9545	11.8943	11.5225	12.0645	11.8631	12.182	12.1773	11.8686	12.3338	11.9606	1	0	1	0	0	0	0	1	0	0	0	0	0	0	0	0	0	0	0	5	5	5	5	5	5	5	5	6	7
O94855	SC24D_HUMAN	SEC24D	Protein transport protein Sec24D	46	44	-0.396179	0.0834632	5	5	17.1734	17.5	17.5219	17.2506	16.8144	17.7728	17.8254	18.0549	17.3576	17.2305	1	0	1	0	1	1	0	0	0	0	0	0	0	0	0	0	0	0	0	32	39	36	33	33	33	38	36	32	34
P00558	PGK1_HUMAN	PGK1	Phosphoglycerate kinase 1	66	58	0.291351	0.0836343	5	5	21.0557	20.8698	20.5424	20.8832	20.7479	20.593	20.6674	20.8363	20.4169	20.1284	1	0	1	1	0	0	0	0	0	0	0	0	0	0	0	0	0	0	0	60	45	39	39	39	40	41	40	40	41
Q4G0J3	LARP7_HUMAN	LARP7	La-related protein 7	39	39	0.241268	0.0837301	5	5	15.2536	15.1795	14.7541	15.1051	14.9085	14.6066	14.8537	15.0581	14.6495	14.8265	0	1	0	0	0	0	0	0	0	0	0	0	0	0	0	0	0	0	0	33	30	28	31	29	25	22	28	24	27
Q13885	TBB2A_HUMAN	TUBB2A	Tubulin beta-2A chain	12	2	0.432933	0.0837517	5	5	21.6579	21.3718	20.8083	20.9531	20.7477	20.2225	20.5949	20.7177	21.0009	20.8382	1	1	0	0	0	0	0	0	0	0	0	0	0	0	0	0	0	0	0	11	8	7	7	5	7	7	7	7	8
Q9BPU6	DPYL5_HUMAN	DPYSL5	Dihydropyrimidinase-related protein 5	38	38	1.07808	0.0837715	5	5	18.4217	18.3128	18.3226	18.3625	17.8571	16.2894	16.3523	16.281	18.6832	18.2806	1	0	0	0	0	0	0	0	1	0	0	0	0	0	0	0	0	0	0	35	33	30	31	29	24	23	25	30	31
Q99735	MGST2_HUMAN	MGST2	Microsomal glutathione S-transferase 2	3	3	-0.622095	0.0837746	5	5	17.3777	17.2961	17.0683	16.1776	16.2744	17.4814	17.8697	17.8537	16.955	17.1447	0	0	1	0	1	0	0	0	0	0	0	0	0	0	0	0	0	1	0	2	2	3	2	3	3	3	3	3	2
Q92784	DPF3_HUMAN	DPF3	Zinc finger protein DPF3	6	6	0.683368	0.0837999	5	4	13.6579	13.8156	12.8492	13.3882	13.8939	12.4705	12.1898	NaN	13.4051	13.2849	0	1	0	0	0	0	0	0	0	0	0	0	0	0	0	0	0	0	0	4	6	3	4	5	2	2	1	4	5
Q9UKI2	BORG2_HUMAN	CDC42EP3	Cdc42 effector protein 3	8	8	-0.51583	0.0838323	5	5	15.7806	15.6661	14.9229	14.7452	15.3057	15.9539	16.0405	16.1719	15.2781	15.5553	1	0	1	0	0	0	0	0	0	0	0	0	0	0	0	0	0	0	0	8	6	5	4	6	5	7	7	5	5
Q8IVL1	NAV2_HUMAN	NAV2	Neuron navigator 2	11	11	0.279698	0.0838654	5	5	13.2674	13.3532	13.7239	13.5604	13.3221	13.1682	13.0236	12.8453	13.5116	13.2796	0	1	0	0	0	0	0	0	0	0	0	0	0	0	0	0	0	0	0	4	9	10	10	6	6	4	4	6	8
Q86WB0	ZC3C1_HUMAN	ZC3HC1	Zinc finger C3HC-type protein 1	25	25	-0.222342	0.0840368	5	5	16.7575	16.7317	16.7932	16.6188	16.431	17.0394	16.9704	17.0903	16.7157	16.6282	0	1	1	0	0	0	0	0	0	0	0	0	0	0	0	0	0	0	0	20	22	20	20	21	21	22	21	20	23
Q16610	ECM1_HUMAN	ECM1	Extracellular matrix protein 1	11	11	-0.514221	0.0840927	5	5	13.347	13.7366	14.1563	13.9021	13.4289	14.5121	14.6273	14.5326	13.9513	13.5187	0	0	0	0	0	0	0	0	0	1	1	0	0	0	0	0	0	0	1	5	8	8	6	6	10	10	11	10	9
O75381	PEX14_HUMAN	PEX14	Peroxisomal membrane protein PEX14	15	15	-0.493601	0.0841386	5	5	15.7135	15.9332	16.4318	15.6873	14.9548	16.3837	16.443	16.1813	16.0283	16.1523	0	1	1	0	0	0	0	0	0	0	0	0	1	0	0	0	0	0	0	10	9	12	11	8	11	10	11	12	12
O95870	ABHGA_HUMAN	ABHD16A	Phosphatidylserine lipase ABHD16A	25	25	-0.56508	0.0841781	5	5	16.6179	16.2248	16.1949	15.5021	15.0462	16.4762	16.4947	16.6389	16.324	16.4777	0	0	1	0	0	0	0	0	0	0	0	0	0	0	0	0	0	1	0	24	23	23	22	21	24	24	24	23	24
P36021	MOT8_HUMAN	SLC16A2	Monocarboxylate transporter 8	3	3	0.767569	0.0842586	5	5	14.2215	14.0869	14.4327	13.8241	12.4569	13.527	13.0942	13.1971	12.8409	12.5251	0	0	1	0	0	0	0	0	0	0	0	0	0	0	0	0	0	1	0	3	2	2	2	3	2	3	3	2	2
Q6ZNJ1	NBEL2_HUMAN	NBEAL2	Neurobeachin-like protein 2	4	4	0.652736	0.0843771	5	4	14.2892	13.398	13.4604	14.1106	13.0513	13.3839	13.3821	NaN	12.5918	12.6788	0	0	1	0	1	0	0	0	0	0	0	0	0	0	0	0	0	0	0	2	2	2	3	3	2	2	1	2	2
Q9NVG8	TBC13_HUMAN	TBC1D13	TBC1 domain family member 13	19	19	0.349035	0.084396	5	5	16.1935	15.7129	15.2099	15.6199	15.5101	15.1746	15.4577	15.2771	15.4875	15.1043	1	0	1	0	0	0	0	0	0	0	0	0	0	0	0	0	0	0	0	13	15	16	18	14	14	14	14	13	13
Q9UL46	PSME2_HUMAN	PSME2	Proteasome activator complex subunit 2	24	24	0.544036	0.0843994	5	5	17.0507	17.875	17.0101	17.629	18.0828	16.5397	16.6339	17.0557	17.3525	17.3456	1	0	1	0	0	0	0	0	0	0	0	0	0	0	0	0	0	0	0	23	21	20	19	17	15	16	18	17	18
O75143	ATG13_HUMAN	ATG13	Autophagy-related protein 13	10	10	-0.326318	0.0844007	5	5	13.0515	13.6558	13.6901	13.2394	13.2576	13.9669	13.4132	13.4886	13.8673	13.7901	1	0	1	1	1	0	0	0	0	0	0	0	0	0	0	0	0	0	0	3	7	9	7	5	8	6	7	7	9
Q8IZQ1	WDFY3_HUMAN	WDFY3	WD repeat and FYVE domain-containing protein 3	56	56	-0.259727	0.0844054	5	5	15.3394	15.5471	15.5059	15.6719	15.8155	15.6684	15.6572	15.6717	16.128	16.0532	1	1	1	0	0	0	0	0	0	0	0	0	0	0	0	0	0	0	0	25	41	30	33	43	33	34	36	47	47
Q5T8D3	ACBD5_HUMAN	ACBD5	Acyl-CoA-binding domain-containing protein 5	19	18	-0.440541	0.0844117	5	5	15.6045	15.9844	15.5607	15.164	14.7918	16.0945	15.9342	15.9434	15.7842	15.5518	1	0	1	0	0	0	0	0	0	0	0	0	1	0	0	0	0	0	0	13	19	15	13	16	15	18	16	15	17
Q6NW34	NEPRO_HUMAN	NEPRO	Nucleolus and neural progenitor protein	14	14	-0.118754	0.0845861	5	5	15.7039	15.5618	15.7903	15.7394	15.8431	15.8819	15.9042	15.8723	15.8734	15.7003	0	1	0	0	0	0	0	0	0	0	0	0	0	0	0	0	0	0	0	8	12	11	12	10	10	10	10	12	12
P49593	PPM1F_HUMAN	PPM1F	Protein phosphatase 1F	17	17	0.30099	0.0845906	5	5	14.9621	14.9374	14.6212	15.1787	15.1897	14.7627	14.6681	15.018	14.6127	14.3226	1	1	0	0	0	0	0	0	0	0	0	0	0	0	0	0	0	0	0	15	15	13	13	15	9	13	15	15	14
Q08170	SRSF4_HUMAN	SRSF4	Serine/arginine-rich splicing factor 4	27	21	0.467314	0.0846412	5	5	19.1608	19.4876	19.4847	19.7311	18.4236	18.5633	18.8392	18.7807	18.7772	18.9908	0	1	0	0	0	0	0	0	0	0	0	0	0	0	0	0	0	0	0	27	21	17	18	21	17	22	22	19	21
Q9H840	GEMI7_HUMAN	GEMIN7	Gem-associated protein 7	3	3	0.827923	0.0846445	5	5	14.3891	13.4732	14.1071	13.8163	12.2221	12.6575	12.896	12.6555	13.4	12.2591	1	1	0	0	0	0	0	0	0	0	0	0	0	0	0	0	0	0	0	3	3	3	3	2	2	3	2	3	2
Q8WUJ0	STYX_HUMAN	STYX	Serine/threonine/tyrosine-interacting protein	4	4	0.326999	0.0846764	5	5	12.2418	11.8707	12.6183	12.7348	12.0895	12.0957	11.964	12.0213	11.9834	11.8556	1	1	0	0	0	0	0	0	0	0	0	0	0	0	0	0	0	0	0	2	3	3	3	4	2	2	2	4	2
Q5T2R2	DPS1_HUMAN	PDSS1	All trans-polyprenyl-diphosphate synthase PDSS1	5	5	-0.569068	0.0847071	5	5	13.5721	12.9544	13.6972	12.2005	12.8803	13.88	13.3929	13.8875	13.524	13.4656	0	0	0	1	0	0	0	0	0	0	0	0	0	0	0	0	0	0	0	4	4	2	3	4	4	3	5	4	3
P20340	RAB6A_HUMAN	RAB6A	Ras-related protein Rab-6A	26	9	-0.490064	0.084722	5	5	18.8988	19.2597	19.3475	18.7224	18.0589	19.3353	19.5067	19.5963	19.0598	19.2395	1	0	1	0	1	1	1	0	0	0	0	0	0	0	0	0	0	0	0	23	19	20	18	18	17	19	18	17	19
Q8NCC3	PAG15_HUMAN	PLA2G15	Lysosomal phospholipase A and acyltransferase	15	15	-0.551155	0.0847684	5	5	16.0422	16.19	16.3756	15.4668	14.86	16.4484	16.2722	16.2308	16.4188	16.3203	0	0	1	0	0	0	0	1	0	0	1	0	0	0	0	0	0	0	1	11	10	13	12	11	12	12	11	12	12
O43181	NDUS4_HUMAN	NDUFS4	NADH dehydrogenase [ubiquinone] iron-sulfur protein 4, mitochondrial	7	7	-0.556861	0.0848756	5	5	16.5377	16.3289	16.6537	16.1517	15.2041	16.6801	17.0932	16.9021	16.5058	16.4793	0	0	1	1	0	0	0	0	0	0	0	0	0	0	0	0	0	0	0	7	6	5	4	6	6	6	5	6	6
Q96SK2	TM209_HUMAN	TMEM209	Transmembrane protein 209	16	16	-0.441412	0.0848856	5	5	15.6522	15.2665	15.2182	14.8019	14.87	15.9002	15.6526	16.0058	15.1747	15.2826	1	1	1	0	0	1	0	0	0	0	0	0	0	0	0	0	0	1	1	12	14	15	16	13	16	14	14	12	15
Q9NW13	RBM28_HUMAN	RBM28	RNA-binding protein 28	41	41	-0.290547	0.0849053	5	5	15.7854	15.5019	15.5608	15.4806	15.1767	15.849	15.9625	16.0536	15.4335	15.6594	0	1	0	0	0	0	0	0	0	0	0	0	0	0	0	0	0	0	0	34	36	25	28	32	30	33	31	31	33
Q86V87	FHI2B_HUMAN	FHIP2B	FHF complex subunit HOOK-interacting protein 2B	8	8	-0.567191	0.0850773	5	5	12.7675	13.9764	14.0414	14.025	13.2709	14.3319	14.2675	14.5358	14.0044	13.7775	0	0	0	0	0	0	0	0	0	0	0	0	0	0	0	0	0	0	0	2	8	5	4	5	7	8	8	8	7
P48556	PSMD8_HUMAN	PSMD8	26S proteasome non-ATPase regulatory subunit 8	20	20	0.466703	0.0850941	5	5	17.7106	18.042	18.3976	18.562	17.397	17.2096	17.4345	17.6997	17.6857	17.7462	0	1	0	0	0	0	0	0	0	0	0	0	0	0	0	0	0	0	0	18	19	14	17	19	17	18	18	19	19
Q9Y6C2	EMIL1_HUMAN	EMILIN1	EMILIN-1	37	37	-2.31755	0.0852513	5	5	13.9774	13.5683	14.1895	13.0247	11.889	17.4389	17.4959	17.4214	13.1118	12.7685	0	0	0	0	0	0	0	0	0	1	1	0	0	0	0	0	0	0	1	16	17	17	9	2	34	34	34	5	7
Q15363	TMED2_HUMAN	TMED2	Transmembrane emp24 domain-containing protein 2	12	12	-0.795082	0.0852836	5	5	17.0338	18.3653	19.2711	18.2416	17.4205	19.167	18.9841	18.8457	18.7846	18.5262	0	0	1	0	1	1	0	0	0	0	0	0	1	1	0	0	0	0	0	11	11	9	9	10	10	10	10	11	10
Q15043	S39AE_HUMAN	SLC39A14	Metal cation symporter ZIP14	6	6	-0.773732	0.0854447	5	5	14.3126	15.5473	16.0968	15.6038	14.6657	16.4256	16.2508	16.4336	15.5803	15.4045	0	0	1	0	0	0	1	1	0	0	0	0	0	0	0	0	0	1	1	5	5	5	4	4	6	4	6	4	6
Q9BW66	CINP_HUMAN	CINP	Cyclin-dependent kinase 2-interacting protein	3	3	-0.154919	0.0855235	3	4	NaN	13.6257	NaN	13.5348	13.5922	13.7932	NaN	13.8693	13.6914	13.6026	0	1	0	0	0	0	0	0	0	0	0	0	0	0	0	0	0	0	0	0	2	1	2	3	2	1	2	3	2
Q6IQ22	RAB12_HUMAN	RAB12	Ras-related protein Rab-12	19	19	-0.26328	0.0855257	5	5	15.0075	14.8229	15.1593	14.7932	14.4036	15.2208	14.9972	15.1076	15.1666	15.0108	1	0	1	0	0	1	1	1	0	0	0	0	0	0	0	0	0	0	0	13	14	16	14	16	16	15	15	14	15
Q9NVX0	HAUS2_HUMAN	HAUS2	HAUS augmin-like complex subunit 2	8	8	0.410978	0.0855373	5	5	13.9479	13.6893	13.5566	14.0594	14.6401	13.673	13.37	13.4452	13.8794	13.4707	1	0	0	0	0	0	0	0	0	0	0	0	0	0	0	0	0	0	0	3	7	4	7	7	4	3	4	8	8
Q9NX70	MED29_HUMAN	MED29	Mediator of RNA polymerase II transcription subunit 29	5	5	0.293627	0.0855618	5	5	14.6707	15.0377	14.6478	15.1525	14.7068	14.2806	14.6445	14.8342	14.3209	14.6671	0	1	0	0	0	0	0	0	0	0	0	0	0	0	0	0	0	0	0	5	4	4	4	3	4	4	4	4	4
Q8IWE2	NXP20_HUMAN	FAM114A1	Protein NOXP20	31	31	-0.628693	0.0855716	5	5	16.956	17.0307	16.755	16.33	16.1777	17.5352	17.5638	18.0043	16.6002	16.6893	1	0	0	0	0	1	0	0	0	0	0	0	0	0	0	0	0	0	0	18	27	23	20	19	26	27	28	26	25
P62273	RS29_HUMAN	RPS29	Small ribosomal subunit protein uS14	5	5	0.464457	0.0856944	5	5	19.6567	19.4655	19.4944	19.6004	18.6197	18.7238	18.9616	19.2169	19.1579	18.4542	1	0	1	0	1	0	0	0	0	0	0	0	0	0	0	0	0	0	0	5	4	4	4	4	4	4	4	4	4
Q9NY65	TBA8_HUMAN	TUBA8	Tubulin alpha-8 chain	3	1	0.3465	0.0857058	5	5	21.9493	21.8434	21.8361	21.9245	21.2096	21.0386	21.3867	21.5457	21.7051	21.3543	1	0	0	0	0	0	0	0	0	0	0	0	0	0	0	0	0	0	0	2	2	2	3	2	2	2	2	2	3
P08648	ITA5_HUMAN	ITGA5	Integrin alpha-5	27	27	-0.975863	0.0857573	5	5	17.3597	17.3486	17.6731	16.3177	16.0199	18.4353	18.4934	18.6684	17.0355	16.9658	1	0	1	0	1	1	0	0	1	0	0	0	1	1	0	0	0	0	1	23	25	25	23	22	24	25	25	24	24
P19838	NFKB1_HUMAN	NFKB1	Nuclear factor NF-kappa-B p105 subunit	24	24	0.267213	0.0858118	5	5	14.6281	14.5146	14.3229	14.991	14.9119	14.4067	14.3716	14.6114	14.3788	14.2638	1	1	0	1	0	0	0	0	0	0	0	0	0	0	0	0	0	0	0	12	20	19	21	16	16	16	16	15	14
Q8IW35	CEP97_HUMAN	CEP97	Centrosomal protein of 97 kDa	11	11	-0.251721	0.0858323	5	5	13.7932	13.8361	13.4017	13.5802	13.6238	13.9118	13.8691	14.2242	13.581	13.9077	1	0	0	0	0	0	0	0	0	0	0	0	0	0	0	0	0	0	0	3	9	7	6	8	3	5	5	6	7
Q8NHH9	ATLA2_HUMAN	ATL2	Atlastin-2	22	22	-0.464745	0.0859211	5	5	15.5247	14.953	15.0833	14.526	14.4476	15.5112	15.5024	15.7136	14.9792	15.152	0	0	1	0	1	0	0	0	0	0	0	0	0	0	0	0	0	1	0	17	19	15	12	13	16	18	17	16	17
O60427	FADS1_HUMAN	FADS1	Acyl-CoA (8-3)-desaturase	15	14	-0.211876	0.0859884	5	5	15.2915	14.9083	14.8937	14.9384	14.7249	15.2748	14.986	15.2551	15.2185	15.0819	0	0	1	1	1	0	0	0	0	0	0	0	0	0	0	0	0	1	0	10	12	11	14	13	11	11	11	13	13
Q86YD1	PTOV1_HUMAN	PTOV1	Prostate tumor-overexpressed gene 1 protein	8	7	0.377821	0.0860623	5	5	12.877	12.8518	12.5457	13.3809	13.2503	12.4526	12.3941	12.4389	13.0459	12.6852	1	1	1	0	0	0	0	0	0	0	0	0	0	0	0	0	0	0	0	5	6	7	6	8	4	5	7	7	7
Q7L523	RRAGA_HUMAN	RRAGA	Ras-related GTP-binding protein A	17	4	-0.377527	0.0860714	5	5	16.112	16.4113	16.8725	16.6495	15.8701	16.9557	16.7634	16.7379	16.819	16.5272	1	1	1	0	0	0	0	1	0	0	0	0	0	0	0	0	0	0	0	13	16	13	13	14	13	16	16	14	16
Q9NZC7	WWOX_HUMAN	WWOX	WW domain-containing oxidoreductase	5	5	-0.282331	0.0861093	5	5	12.1829	11.6628	11.7802	11.6237	11.6381	11.8553	11.9943	11.9448	12.076	12.4289	1	1	0	1	0	1	0	1	0	0	0	0	0	0	0	0	0	0	0	2	5	4	3	3	4	5	5	5	4
Q6NW29	RWDD4_HUMAN	RWDD4	RWD domain-containing protein 4	7	7	0.325776	0.0861313	5	5	15.2408	15.3761	15.6661	15.5137	14.9412	15.0302	15.1325	15.1569	15.199	14.5903	0	0	0	0	0	0	0	0	0	0	0	0	0	0	0	0	0	0	0	7	6	5	5	6	4	6	6	6	7
P07942	LAMB1_HUMAN	LAMB1	Laminin subunit beta-1	106	105	0.711631	0.0862373	5	5	20.9877	21.4227	22.204	22.591	20.8021	21.0372	21.1836	20.6871	20.9719	20.5697	1	1	1	0	1	0	0	0	0	1	1	0	0	0	0	0	0	0	1	92	84	83	84	75	75	83	79	77	77
Q13144	EI2BE_HUMAN	EIF2B5	Translation initiation factor eIF2B subunit epsilon	23	23	0.144397	0.0862465	5	5	15.6648	15.4543	15.4031	15.6893	15.5543	15.2809	15.3635	15.3601	15.5338	15.5055	1	1	0	0	0	0	0	0	0	0	0	0	0	0	0	0	0	0	0	17	21	18	19	19	17	20	20	19	18
O43861	ATP9B_HUMAN	ATP9B	Probable phospholipid-transporting ATPase IIB	9	9	-0.339919	0.0862923	5	5	12.8812	13.3368	13.633	13.0221	12.868	13.5718	13.4789	13.2108	13.7679	13.4114	1	0	1	0	0	1	1	0	0	0	0	0	0	0	0	0	0	1	0	2	7	7	6	3	4	6	5	5	6
Q8NEC7	GSTCD_HUMAN	GSTCD	Glutathione S-transferase C-terminal domain-containing protein	10	10	0.357352	0.0862968	5	5	14.0643	13.4597	13.7206	13.5995	14.2222	13.6772	13.3998	13.5719	13.5923	13.0383	1	0	0	0	0	0	0	0	0	0	0	0	0	0	0	0	0	0	0	3	7	6	9	10	5	4	6	8	8
Q8N6T3	ARFG1_HUMAN	ARFGAP1	ADP-ribosylation factor GTPase-activating protein 1	22	22	-0.473539	0.0863621	5	5	16.2141	15.965	15.9227	15.6331	15.2384	16.2902	16.4757	16.7995	15.8585	15.9172	1	0	1	0	0	1	0	0	1	0	0	0	0	0	0	0	0	0	0	19	16	15	16	15	16	17	16	15	17
Q15398	DLGP5_HUMAN	DLGAP5	Disks large-associated protein 5	14	14	1.13204	0.0864225	5	3	14.4328	13.9281	12.3497	14.3681	14.5235	NaN	NaN	12.5019	13.0283	12.8351	1	1	0	0	0	0	0	0	0	0	0	0	0	0	0	0	0	0	0	9	11	2	10	13	0	0	2	4	2
O95613	PCNT_HUMAN	PCNT	Pericentrin	22	22	-0.282965	0.0865473	5	5	13.1452	12.8336	12.5757	12.4642	12.8242	13.1488	12.882	13.3341	12.9304	12.9625	1	0	1	0	0	0	0	0	0	0	0	0	0	0	0	0	0	0	0	8	16	10	8	17	17	13	13	18	14
Q86W50	MET16_HUMAN	METTL16	RNA N(6)-adenosine-methyltransferase METTL16	18	18	0.127984	0.0865854	5	5	14.176	14.1595	13.9687	14.2777	14.1072	13.9337	13.9111	14.1226	14.0892	13.9928	1	1	0	0	0	0	0	0	0	0	0	0	0	0	0	0	0	0	0	12	18	15	16	17	16	17	17	15	17
Q29RF7	PDS5A_HUMAN	PDS5A	Sister chromatid cohesion protein PDS5 homolog A	64	64	0.319492	0.0866221	5	5	15.5689	16.0445	15.7986	16.2966	16.3055	15.5703	15.5611	15.5315	15.874	15.8796	0	1	1	0	0	0	0	0	0	0	0	0	0	0	0	0	0	0	0	37	54	47	52	54	43	40	42	49	51
Q86VR2	RETR3_HUMAN	RETREG3	Reticulophagy regulator 3	9	9	-0.378134	0.0867341	5	5	17.0573	16.7376	16.7386	16.0392	16.2569	17.1593	17.0074	16.8735	16.8388	16.8413	0	0	1	0	1	0	0	0	0	0	0	0	0	0	0	0	0	1	0	7	5	8	7	4	7	6	6	7	6
O15397	IPO8_HUMAN	IPO8	Importin-8	25	25	0.380996	0.0868649	5	5	14.5251	15.1534	14.6848	15.2203	15.4984	14.4742	14.6729	14.5493	14.9163	14.5642	1	1	0	0	0	0	0	0	0	0	0	0	0	0	0	0	0	0	0	14	21	14	16	17	17	16	17	18	16
Q9UBP4	DKK3_HUMAN	DKK3	Dickkopf-related protein 3	8	8	-0.625364	0.0869042	5	5	15.2287	14.9434	15.304	15.0246	13.8803	15.453	15.1746	15.1105	16.1797	15.59	0	0	0	0	0	0	0	0	0	0	1	0	0	0	0	0	0	0	1	6	8	7	7	8	7	8	8	7	8
Q9BUV8	RCAF1_HUMAN	RAB5IF	GEL complex subunit OPTI	2	2	-0.50893	0.0869413	4	5	14.5968	13.9251	13.451	NaN	13.5568	14.0401	14.604	14.5181	14.2774	14.5173	0	0	1	1	1	0	0	0	0	0	0	0	0	0	0	0	0	1	0	2	2	2	1	2	2	2	2	2	2
P21912	SDHB_HUMAN	SDHB	Succinate dehydrogenase [ubiquinone] iron-sulfur subunit, mitochondrial	25	25	-0.562275	0.0869717	5	5	17.8255	17.7556	17.9544	17.3258	16.6962	18.3806	18.3118	18.3744	17.5789	17.7231	0	0	1	1	0	0	0	0	0	0	0	0	0	0	0	0	0	0	0	22	21	16	16	16	18	19	20	17	19
Q9Y2Y6	TMM98_HUMAN	TMEM98	Transmembrane protein 98	3	3	-0.52237	0.0871232	4	4	NaN	13.352	13.0476	12.9509	13.0882	13.6126	13.3835	14.3131	13.2191	NaN	0	0	1	0	1	0	0	0	0	0	1	0	1	0	1	0	0	0	0	0	3	2	2	2	2	2	2	2	1
P16930	FAAA_HUMAN	FAH	Fumarylacetoacetase	14	14	0.378793	0.0873848	5	5	14.3428	15.0237	15.1665	15.3996	14.9257	14.4672	14.6545	14.7524	14.7525	14.3379	0	0	0	0	0	0	0	0	0	0	0	0	0	0	0	0	0	0	0	10	14	13	13	13	11	13	13	14	12
P68402	PA1B2_HUMAN	PAFAH1B2	Platelet-activating factor acetylhydrolase IB subunit alpha2	10	10	0.422363	0.0874048	5	5	20.097	20.0308	19.091	19.4816	19.7721	18.8559	19.2216	19.4063	19.4112	19.4656	1	0	1	0	0	0	0	0	0	0	0	0	0	0	0	0	0	0	0	9	9	8	8	8	8	8	8	9	7
O00592	PODXL_HUMAN	PODXL	Podocalyxin	14	14	0.914867	0.0874626	5	5	17.0287	17.234	17.1912	17.9194	17.5267	15.6723	15.8508	15.7101	17.4693	17.6231	1	0	1	0	1	0	0	0	0	0	0	0	1	1	0	0	0	0	1	12	12	9	12	14	9	7	9	12	14
Q15366	PCBP2_HUMAN	PCBP2	Poly(rC)-binding protein 2	12	10	0.394777	0.0876158	5	5	19.6928	19.8689	20.1803	20.7651	20.1993	19.611	19.8286	19.9325	19.8873	19.4731	1	1	1	0	0	0	0	0	0	0	0	0	0	0	0	0	0	0	0	12	11	11	11	11	11	11	11	11	11
P54852	EMP3_HUMAN	EMP3	Epithelial membrane protein 3	2	2	-0.961787	0.0876343	5	5	13.0238	13.8456	15.584	15.2027	14.1783	15.758	15.4604	15.0199	15.5696	14.8355	0	0	1	0	0	0	0	0	0	0	0	0	0	0	0	0	0	1	1	2	2	2	2	2	2	2	2	2	2
P67812	SC11A_HUMAN	SEC11A	Signal peptidase complex catalytic subunit SEC11A	15	12	-0.49481	0.0878767	5	5	18.6018	18.9645	19.6975	19.0993	18.4383	19.7097	19.7044	19.5691	19.1159	19.1764	0	0	1	0	1	0	0	0	0	0	0	0	1	0	1	0	0	0	0	13	13	10	10	12	12	14	13	13	14
Q96GX1	TECT2_HUMAN	TCTN2	Tectonic-2	7	7	-0.537974	0.0880144	5	5	13.8913	13.8459	14.1507	13.0043	12.9732	13.8499	13.7626	14.1837	14.3461	14.4131	1	0	1	0	0	0	0	0	0	0	0	0	1	1	0	0	0	0	1	3	5	7	4	5	7	5	6	7	7
Q13671	RIN1_HUMAN	RIN1	Ras and Rab interactor 1	17	17	0.730747	0.0880226	5	5	14.4602	14.65	14.1377	14.6978	14.8444	13.0719	13.2263	13.4672	14.6811	14.6899	1	0	1	0	0	0	0	0	0	0	0	0	0	0	0	0	0	0	0	16	16	16	15	16	9	8	13	14	15
P19320	VCAM1_HUMAN	VCAM1	Vascular cell adhesion protein 1	20	20	-1.01523	0.0881022	5	5	14.5893	14.4003	14.5756	13.7779	13.1205	15.555	15.7233	16.1285	13.8951	14.2377	0	0	1	0	1	1	1	0	0	0	1	0	1	1	0	0	0	0	1	16	13	16	8	7	16	19	17	12	12
P00519	ABL1_HUMAN	ABL1	Tyrosine-protein kinase ABL1	13	13	-0.367452	0.0881802	5	5	13.3845	13.2853	12.5789	13.0728	12.9101	13.539	13.3857	13.8184	13.1383	13.1874	1	1	1	1	0	0	0	0	1	0	0	0	0	0	0	0	0	0	0	10	10	10	9	10	12	10	8	10	11
Q01995	TAGL_HUMAN	TAGLN	Transgelin	45	45	-0.554176	0.0881862	5	5	21.4831	22.1998	21.785	20.9377	20.8109	21.7403	22.2101	22.348	21.807	21.882	1	0	0	0	0	0	0	0	0	0	0	0	0	0	0	0	0	0	0	44	33	32	26	31	31	33	34	32	34
Q9BWF3	RBM4_HUMAN	RBM4	RNA-binding protein 4	31	5	0.25483	0.0882209	5	5	17.8654	17.5683	17.5562	17.8047	17.3026	17.2283	17.2971	17.4849	17.1807	17.632	1	1	0	0	0	0	0	0	0	0	0	0	0	0	0	0	0	0	0	29	24	21	21	21	20	23	24	20	23
Q76M96	CCD80_HUMAN	CCDC80	Coiled-coil domain-containing protein 80	57	57	-1.33383	0.0882336	5	5	15.9738	16.5743	17.0851	15.6574	13.9946	17.9487	18.1069	17.5684	16.5128	15.8177	0	0	1	0	0	0	0	0	0	1	1	0	0	0	0	0	0	0	0	34	47	46	33	26	49	50	49	44	36
P24593	IBP5_HUMAN	IGFBP5	Insulin-like growth factor-binding protein 5	21	21	0.75762	0.0883478	5	5	17.7519	17.9672	18.7254	18.5249	16.8527	16.9426	17.0711	16.8235	18.0072	17.1896	1	1	0	0	1	0	0	0	0	0	1	0	0	0	0	0	0	0	1	19	16	14	13	14	12	13	13	14	16
Q68CZ6	HAUS3_HUMAN	HAUS3	HAUS augmin-like complex subunit 3	13	13	0.714454	0.088386	5	5	13.7828	13.4193	12.5881	13.4663	14.3076	12.3743	12.4421	12.4143	13.309	13.4522	1	0	0	1	0	0	0	0	0	0	0	0	0	0	0	0	0	0	0	5	8	9	11	10	7	6	6	6	10
Q9GZP9	DERL2_HUMAN	DERL2	Derlin-2	4	3	-0.86135	0.0885096	5	5	14.2417	15.1426	15.6665	14.4892	13.3164	15.8797	15.5895	15.6747	14.7969	15.2222	0	0	1	0	1	0	1	0	0	0	0	0	0	0	0	0	0	1	0	4	3	3	2	2	3	3	3	2	3
Q9H3H5	GPT_HUMAN	DPAGT1	UDP-N-acetylglucosamine--dolichyl-phosphate N-acetylglucosaminephosphotransferase	5	5	-0.549883	0.0885126	5	5	15.2321	15.2895	15.6652	14.8025	14.1602	16.0159	15.5945	15.5009	15.2866	15.501	0	0	1	0	1	0	0	0	0	0	0	0	0	0	0	0	0	1	1	3	4	5	3	4	5	5	3	4	4
Q8IWB7	WDFY1_HUMAN	WDFY1	WD repeat and FYVE domain-containing protein 1	29	29	-0.47034	0.088682	5	5	15.1297	15.746	16.3764	16.2603	15.7734	16.6924	16.312	16.3075	16.2331	16.0923	0	1	1	0	0	1	1	0	0	0	0	0	0	0	0	0	0	0	0	24	29	25	25	28	29	29	29	28	28
Q01970	PLCB3_HUMAN	PLCB3	1-phosphatidylinositol 4,5-bisphosphate phosphodiesterase beta-3	45	45	0.182862	0.0887154	5	5	16.5836	16.5213	16.3425	16.6879	16.2583	16.2144	16.3352	16.4749	16.2769	16.178	1	1	1	0	0	0	0	0	0	0	0	0	0	0	0	0	0	0	0	31	39	33	37	33	28	32	34	32	32
Q9BSQ5	CCM2_HUMAN	CCM2	Cerebral cavernous malformations 2 protein	10	10	-0.316325	0.0887538	5	5	13.7046	13.8767	13.7899	13.2121	13.0904	13.7976	13.9133	13.8993	13.7509	13.8942	1	0	0	1	0	0	0	0	0	0	0	0	0	0	0	0	0	0	0	7	8	8	6	7	6	8	9	7	7
Q9Y4H2	IRS2_HUMAN	IRS2	Insulin receptor substrate 2	40	40	0.50107	0.0887877	5	5	15.6689	15.2729	14.8218	15.4156	15.0971	14.2932	14.3892	14.5456	15.3176	15.2253	1	0	1	0	0	0	0	0	0	0	0	0	0	0	0	0	0	0	0	32	34	28	32	32	24	30	25	32	34
P49842	STK19_HUMAN	STK19	Inactive serine/threonine-protein kinase 19	3	3	0.550361	0.0888326	3	4	NaN	NaN	12.3705	12.0864	11.8688	11.7085	11.8402	NaN	11.7041	10.9801	1	1	0	0	0	0	0	0	0	0	0	0	0	0	0	0	0	0	0	1	1	3	2	3	2	2	1	3	2
Q9UBG0	MRC2_HUMAN	MRC2	C-type mannose receptor 2	68	68	-0.593448	0.0888327	5	5	18.0386	17.6748	18.2048	17.3911	16.6276	18.5614	18.1695	18.3538	17.9564	17.8629	0	0	1	0	0	0	0	0	0	0	0	0	1	1	0	0	0	0	1	54	61	52	52	51	56	57	60	52	56
P22681	CBL_HUMAN	CBL	E3 ubiquitin-protein ligase CBL	31	26	0.333612	0.0888471	5	5	15.7916	15.914	15.3923	15.8534	15.9462	15.0991	15.2938	15.2941	15.8553	15.6872	1	0	1	0	0	1	0	0	0	0	0	0	0	0	0	0	0	0	0	23	23	24	27	22	22	21	21	24	22
Q9P2F8	SI1L2_HUMAN	SIPA1L2	Signal-induced proliferation-associated 1-like protein 2	6	6	-0.661222	0.088895	3	5	NaN	12.7136	12.9446	12.8356	NaN	14.0922	13.5501	13.2802	12.6946	13.8453	1	0	0	0	0	0	0	0	1	0	0	0	0	0	0	0	0	0	0	1	2	2	2	1	2	2	2	4	5
Q8N0X7	SPART_HUMAN	SPART	Spartin	18	18	0.219235	0.0889556	5	5	14.8732	14.8169	14.7353	15.0781	14.9903	14.4024	14.5104	14.7627	14.9039	14.8184	1	0	1	0	0	0	0	0	1	0	0	0	0	0	0	0	0	0	0	16	16	14	13	14	14	15	14	14	16
Q93052	LPP_HUMAN	LPP	Lipoma-preferred partner	32	32	-0.452174	0.0889829	5	5	18.5122	18.0311	17.8176	17.1865	17.5984	18.257	18.3261	18.5238	18.2548	18.0449	1	1	1	0	0	0	0	0	0	0	0	0	0	0	0	0	0	0	0	32	32	29	32	30	30	31	31	31	31
Q8IVF7	FMNL3_HUMAN	FMNL3	Formin-like protein 3	41	34	-0.614213	0.0889963	5	5	15.6494	15.3903	15.8382	15.2608	14.7429	16.3129	16.3925	16.5068	15.2985	15.442	1	0	1	0	0	1	0	0	0	0	0	0	0	0	0	0	0	0	0	25	29	28	26	26	35	35	35	34	32
Q96RS6	NUDC1_HUMAN	NUDCD1	NudC domain-containing protein 1	23	23	0.281125	0.0890418	5	5	14.8029	14.9487	14.7577	15.4258	15.3625	14.7679	14.6858	14.8036	14.9031	14.7315	1	1	0	0	0	0	0	0	0	0	0	0	0	0	0	0	0	0	0	16	19	21	21	19	16	16	15	19	16
P31937	3HIDH_HUMAN	HIBADH	3-hydroxyisobutyrate dehydrogenase, mitochondrial	19	19	-0.483952	0.0890653	5	5	18.3733	17.6532	17.799	17.3179	17.1132	18.4062	18.247	18.3424	17.8899	17.791	0	0	0	1	0	0	0	0	0	0	0	0	0	0	0	0	0	0	0	18	17	12	14	15	14	16	17	15	15
Q5W0V3	FHI2A_HUMAN	FHIP2A	FHF complex subunit HOOK interacting protein 2A	22	22	-0.518447	0.0891295	5	5	14.1368	14.9159	14.5792	14.6932	14.1007	15.1833	15.2483	15.553	14.6925	14.3409	0	0	0	0	0	0	0	0	0	0	0	0	0	0	0	0	0	0	0	16	18	15	17	14	17	17	19	18	14
Q15723	ELF2_HUMAN	ELF2	ETS-related transcription factor Elf-2	5	5	0.462868	0.089156	4	5	13.4813	14.0769	NaN	13.1349	13.5946	12.74	13.1785	13.283	12.8383	13.5056	0	1	0	0	0	0	0	0	0	0	0	0	0	0	0	0	0	0	0	3	3	1	2	5	2	4	4	3	5
Q9NNX1	TUFT1_HUMAN	TUFT1	Tuftelin	12	12	-0.47308	0.0893585	5	5	13.7023	14.1143	13.5713	14.4285	14.2671	14.2604	14.1632	14.2971	15.1664	14.5618	1	0	0	0	0	0	0	0	0	0	1	0	0	0	0	0	0	0	0	5	11	8	9	12	10	8	10	10	10
Q6NYC1	JMJD6_HUMAN	JMJD6	Bifunctional arginine demethylase and lysyl-hydroxylase JMJD6	14	14	0.377805	0.089462	5	5	15.1966	14.8432	14.1801	14.892	15.0152	14.2361	14.5738	14.7427	14.3331	14.3523	1	1	1	0	0	0	0	0	0	0	0	0	0	0	0	0	0	0	0	7	13	10	13	14	11	11	11	14	12
Q86UY6	NAA40_HUMAN	NAA40	N-alpha-acetyltransferase 40	10	10	0.525543	0.0895471	5	5	13.3746	13.5894	13.5837	14.4502	14.2812	12.8364	13.2482	13.1623	13.7877	13.6168	1	1	0	0	0	0	0	0	0	0	0	0	0	0	0	0	0	0	0	5	7	7	10	7	4	6	6	9	7
Q9UEY8	ADDG_HUMAN	ADD3	Gamma-adducin	40	39	-0.538324	0.0895794	5	5	17.0138	16.5959	16.5657	15.921	15.5146	16.612	16.8197	16.901	16.8573	17.1127	1	0	1	0	0	0	0	0	0	0	0	0	0	0	0	0	0	0	0	32	36	30	28	28	34	33	32	36	37
Q9Y547	IFT25_HUMAN	IFT25	Intraflagellar transport protein 25 homolog	5	5	1.08038	0.0897123	5	5	13.0141	14.1692	15.3974	15.7687	13.8144	13.1853	13.0052	13.0372	14.2648	13.2693	0	0	0	0	0	0	0	0	0	0	0	0	0	0	0	0	0	0	0	4	5	5	5	4	4	4	3	5	4
Q9NQT5	EXOS3_HUMAN	EXOSC3	Exosome complex component RRP40	16	16	0.334104	0.0898515	5	5	16.6728	16.0675	15.6334	16.1846	16.2231	15.6566	15.8134	15.881	15.813	15.9469	1	1	0	0	0	0	0	0	0	0	0	0	0	0	0	0	0	0	0	11	14	13	14	14	12	15	15	14	15
Q9UI12	VATH_HUMAN	ATP6V1H	V-type proton ATPase subunit H	35	35	-0.454352	0.0898602	5	5	15.599	15.9873	16.67	15.9449	15.5995	16.5438	16.1647	16.1453	16.851	16.3676	0	0	1	0	0	1	1	0	0	0	0	0	0	0	0	0	0	0	0	20	26	24	23	24	24	24	26	24	25
P04216	THY1_HUMAN	THY1	Thy-1 membrane glycoprotein	5	5	-1.07931	0.089875	5	5	17.5165	18.3194	19.6036	18.118	17.7324	20.3185	19.8419	19.8869	18.3937	18.2455	0	0	1	0	1	0	0	0	1	0	0	1	0	0	0	0	0	0	1	5	4	4	4	4	4	4	4	4	4
O15173	PGRC2_HUMAN	PGRMC2	Membrane-associated progesterone receptor component 2	18	18	-0.731632	0.0898983	5	5	20.1216	19.4411	19.7068	18.6966	18.1949	20.1941	20.1482	20.2803	19.5811	19.6155	0	1	1	0	1	0	0	0	1	0	1	0	1	0	0	0	0	0	1	16	12	11	11	9	13	14	12	13	12
P52597	HNRPF_HUMAN	HNRNPF	Heterogeneous nuclear ribonucleoprotein F	31	28	0.290692	0.0898986	5	5	19.131	19.6414	19.7352	19.8477	19.741	19.1551	19.1855	19.2672	19.5855	19.4496	0	1	1	0	0	0	0	0	1	0	0	0	0	0	0	0	0	0	0	28	22	19	20	19	16	19	18	19	21
Q9BVS4	RIOK2_HUMAN	RIOK2	Serine/threonine-protein kinase RIO2	12	12	-0.244315	0.0900379	5	5	14.3773	14.1394	14.0916	14.544	14.6692	14.669	14.5645	14.7539	14.6527	14.4031	1	1	0	0	0	0	0	0	0	0	0	0	0	0	0	0	0	0	0	6	9	10	10	9	9	8	6	9	8
Q96S97	MYADM_HUMAN	MYADM	Myeloid-associated differentiation marker	6	6	-0.800124	0.09006	5	5	18.4906	17.7255	18.4935	17.4633	16.5991	19.0638	18.705	18.9043	18.1583	17.9412	0	0	1	0	0	0	0	0	0	0	0	0	0	0	0	0	0	1	0	4	5	6	5	5	6	6	6	6	6
P00367	DHE3_HUMAN	GLUD1	Glutamate dehydrogenase 1, mitochondrial	54	21	-0.32202	0.0901064	5	5	19.5371	19.7253	19.82	19.3228	18.981	19.9574	19.8811	19.91	19.6176	19.6301	1	0	0	1	1	0	0	0	0	0	0	0	0	0	0	0	0	0	0	49	41	34	36	36	34	38	39	38	38
P19623	SPEE_HUMAN	SRM	Spermidine synthase	23	23	0.275702	0.0901453	5	5	18.1054	17.9047	18.0425	18.4602	18.1564	17.9792	18.0067	17.9252	17.9569	17.4226	0	0	0	0	0	0	0	0	0	0	0	0	0	0	0	0	0	0	0	20	21	19	20	18	18	19	18	18	20
Q8NBJ9	SIDT2_HUMAN	SIDT2	SID1 transmembrane family member 2	7	7	-0.877915	0.0901599	5	5	13.4977	13.1252	14.4217	13.2742	12.0659	14.7425	14.5174	14.4288	13.5756	13.5101	0	0	1	0	0	0	0	1	0	0	0	0	0	0	0	0	0	1	1	6	7	7	6	4	5	7	6	6	4
Q6Y1H2	HACD2_HUMAN	HACD2	Very-long-chain (3R)-3-hydroxyacyl-CoA dehydratase 2	5	5	-0.462554	0.0905519	5	5	15.7736	15.3696	16.064	15.4506	14.674	16.0612	16.0566	15.9261	15.7989	15.8017	0	0	1	0	1	0	0	0	0	0	0	0	0	0	0	0	0	1	1	4	5	4	4	5	5	5	5	4	5
P01034	CYTC_HUMAN	CST3	Cystatin-C	4	4	0.265505	0.0906113	5	5	15.7479	15.3282	15.1721	15.762	15.3405	15.2978	15.0123	15.1196	15.1894	15.4041	1	0	1	0	1	1	0	0	0	0	1	0	0	0	0	0	0	0	0	3	4	3	4	4	4	3	3	3	4
P51397	DAP1_HUMAN	DAP	Death-associated protein 1	4	4	0.330461	0.0907987	5	5	16.0258	16.388	15.6754	15.4577	15.7915	15.3211	15.4739	15.701	15.6056	15.5845	0	0	0	0	0	0	0	0	0	0	0	0	0	0	0	0	0	0	0	4	4	2	3	4	3	4	4	4	4
Q9UHR5	S30BP_HUMAN	SAP30BP	SAP30-binding protein	11	11	0.395325	0.0911514	5	5	14.6405	14.6577	14.6699	15.1872	14.5253	14.4055	13.9307	14.1463	14.9459	14.2757	0	1	0	0	0	0	0	0	0	0	0	0	0	0	0	0	0	0	0	10	8	10	10	9	6	7	7	8	7
P60866	RS20_HUMAN	RPS20	Small ribosomal subunit protein uS10	10	10	0.0863873	0.0913547	5	5	20.2517	20.1393	20.0839	20.1997	20.1278	20.1255	20.0048	20.126	20.1364	19.9776	1	0	1	0	0	0	0	0	1	0	0	0	0	0	0	0	0	0	0	10	8	7	7	8	7	8	8	8	8
Q86X10	RLGPB_HUMAN	RALGAPB	Ral GTPase-activating protein subunit beta	31	31	-0.352835	0.0914185	5	5	15.3651	15.1922	14.9455	14.8327	14.9107	15.0189	15.2017	15.2638	15.6812	15.8447	0	0	0	0	0	0	0	0	0	0	0	0	0	0	0	0	0	0	0	24	25	22	22	23	25	22	23	27	27
P38435	VKGC_HUMAN	GGCX	Vitamin K-dependent gamma-carboxylase	17	17	-0.325446	0.0917338	5	5	15.9161	15.4657	15.4155	15.1042	14.982	15.577	15.6478	15.6541	15.8087	15.8233	0	0	1	0	1	0	0	0	0	0	0	0	0	0	0	0	0	1	1	12	14	10	11	13	12	13	14	13	15
Q96G03	PGM2_HUMAN	PGM2	Phosphopentomutase	36	36	0.382415	0.091827	5	5	15.8905	16.5075	16.1697	16.9222	16.7557	16.0296	15.9531	16.2236	16.2173	15.9098	1	0	0	0	0	0	0	0	0	0	0	0	0	0	0	0	0	0	0	24	30	32	32	31	28	30	30	27	29
Q9NWR8	MCUB_HUMAN	MCUB	Calcium uniporter regulatory subunit MCUb, mitochondrial	8	8	-0.492991	0.0918355	5	5	14.1359	13.8662	13.1524	12.8141	13.4259	13.8492	13.7334	14.2821	14.1049	13.8898	0	0	1	1	0	0	0	0	0	0	0	0	0	0	0	0	0	1	0	3	7	4	3	5	7	8	7	7	8
Q8NG27	PJA1_HUMAN	PJA1	E3 ubiquitin-protein ligase Praja-1	3	3	-0.46635	0.0920022	5	5	13.7283	13.4941	13.0424	12.9452	12.5082	13.7839	13.5887	13.8487	13.1848	13.6439	1	0	0	0	0	0	0	0	0	0	0	0	0	0	0	0	0	0	0	3	3	3	3	2	3	3	3	3	3
Q9HDC9	APMAP_HUMAN	APMAP	Adipocyte plasma membrane-associated protein	32	32	-0.52888	0.0920753	5	5	18.464	18.5294	18.7076	18.1308	17.3923	18.9952	18.8638	19.1561	18.4035	18.4498	0	0	1	0	0	0	0	0	0	0	0	0	1	0	1	0	0	0	1	28	26	28	27	27	27	27	27	27	27
Q9UMX5	NENF_HUMAN	NENF	Neudesin	14	14	-0.46911	0.0921055	5	5	15.8064	15.6035	16.3665	15.8408	15.1036	16.4748	15.9948	15.8091	16.511	16.2766	0	0	1	1	1	0	0	0	0	0	1	0	0	0	0	0	0	0	0	12	10	12	10	11	11	12	9	9	11
O94880	PHF14_HUMAN	PHF14	PHD finger protein 14	24	24	-0.198548	0.0923018	5	5	14.9644	14.7018	14.701	14.4416	14.5653	14.8483	14.9694	15.0258	14.8167	14.7066	1	1	0	0	0	0	0	0	0	0	0	0	0	0	0	0	0	0	0	19	19	19	19	17	16	20	20	20	21
Q9Y3D8	KAD6_HUMAN	AK6	Adenylate kinase isoenzyme 6	6	6	0.643703	0.0923108	5	5	15.2244	14.2966	15.2308	15.844	14.3458	14.2921	14.2859	14.3859	14.8892	13.87	1	1	1	0	0	0	0	0	0	0	0	0	0	0	0	0	0	0	0	5	6	6	5	6	5	5	5	6	5
Q02297	NRG1_HUMAN	NRG1	Pro-neuregulin-1, membrane-bound isoform	5	5	0.313443	0.0923337	4	5	13.055	13.0113	NaN	13.0513	13.5331	12.6696	12.5376	12.9679	13.0875	12.9835	0	1	1	0	0	0	0	0	1	0	1	0	1	1	0	0	0	0	1	2	3	1	3	4	4	4	5	5	5
O75934	SPF27_HUMAN	BCAS2	Pre-mRNA-splicing factor SPF27	19	19	-0.257215	0.0923395	5	5	16.1908	16.8283	16.7678	16.6129	16.3035	16.9813	16.773	16.7178	16.7476	16.7696	0	1	0	0	0	0	0	0	0	0	0	0	0	0	0	0	0	0	0	16	16	14	14	15	15	15	16	15	16
Q96E11	RRFM_HUMAN	MRRF	Ribosome-recycling factor, mitochondrial	12	12	-0.21121	0.0924788	5	5	15.5625	15.7235	15.5565	15.3037	15.1803	15.5879	15.5607	15.6871	15.6944	15.8526	0	0	0	1	0	0	0	0	0	0	0	0	0	0	0	0	0	0	0	10	9	8	8	9	8	9	9	8	9
P19388	RPAB1_HUMAN	POLR2E	DNA-directed RNA polymerases I, II, and III subunit RPABC1	11	11	0.282072	0.0925424	5	5	15.6096	15.5974	16.0172	16.2258	15.6455	15.7089	15.271	15.5376	15.6271	15.5405	0	1	0	0	0	0	0	0	0	0	0	0	0	0	0	0	0	0	0	8	10	9	10	9	9	9	9	8	9
O43709	BUD23_HUMAN	BUD23	18S rRNA (guanine-N(7))-methyltransferase	3	3	0.505346	0.0925633	5	5	14.7537	14.787	13.9506	14.9505	14.2568	13.8521	13.787	13.6219	14.6536	14.2572	1	1	0	0	0	0	0	0	0	0	0	0	0	0	0	0	0	0	0	3	3	3	3	3	3	3	2	3	3
Q96NT1	NP1L5_HUMAN	NAP1L5	Nucleosome assembly protein 1-like 5	5	5	0.651108	0.0926491	5	4	14.3199	13.2396	13.3108	13.4141	12.8765	12.5599	12.266	NaN	13.2052	13.0933	0	1	0	0	0	0	0	0	0	0	0	0	0	0	0	0	0	0	0	4	4	4	4	5	5	4	1	5	5
Q92520	FAM3C_HUMAN	FAM3C	Protein FAM3C	15	15	-0.503181	0.0928761	5	5	17.2034	16.9304	16.6793	16.1029	15.8727	17.0528	17.0815	17.365	16.8727	16.9326	0	0	0	0	0	1	0	0	0	0	1	0	0	0	0	0	0	0	0	13	12	10	11	10	10	12	11	9	11
Q96Q42	ALS2_HUMAN	ALS2	Alsin	32	32	-0.31881	0.0930009	5	5	15.9488	15.8351	15.6109	15.3103	15.4978	15.7377	15.7424	15.8391	16.1185	16.3593	1	1	1	0	0	0	1	0	1	0	0	0	0	0	0	0	0	0	0	17	25	21	24	29	23	27	24	30	30
P23786	CPT2_HUMAN	CPT2	Carnitine O-palmitoyltransferase 2, mitochondrial	37	37	-0.27218	0.0930686	5	5	16.0597	16.3904	16.2788	15.882	15.7016	16.3551	16.4754	16.4547	16.1034	16.2848	0	0	1	1	0	0	0	0	0	0	0	0	0	0	0	0	0	0	0	28	27	29	28	23	27	29	28	28	29
Q93062	RBPMS_HUMAN	RBPMS	RNA-binding protein with multiple splicing	14	12	-0.348509	0.0930927	5	5	16.7603	17.535	16.5541	16.6566	16.7151	17.0686	17.0926	17.3161	17.2788	17.2076	1	1	0	0	0	0	0	0	0	0	0	0	0	0	0	0	0	0	0	13	11	8	8	9	8	12	11	9	11
Q92665	RT31_HUMAN	MRPS31	Small ribosomal subunit protein mS31	20	20	-0.292354	0.093143	5	5	16.1648	15.8502	15.8285	15.4127	15.4396	16.0403	16.1228	16.1865	15.9667	15.8412	0	0	1	1	0	0	0	0	0	0	0	0	0	0	0	0	0	0	0	18	18	17	17	15	16	18	17	17	16
P82921	RT21_HUMAN	MRPS21	Small ribosomal subunit protein bS21m	7	7	-0.288571	0.0931819	5	5	15.5159	15.1002	15.765	15.3765	15.0338	15.919	15.5847	15.6256	15.5531	15.5518	0	0	1	1	0	0	0	0	0	0	0	0	0	0	0	0	0	0	0	6	7	5	5	7	5	7	7	7	7
P30419	NMT1_HUMAN	NMT1	Glycylpeptide N-tetradecanoyltransferase 1	34	27	0.161506	0.0931915	5	5	16.6176	16.6482	16.6745	16.8143	16.4595	16.4319	16.3841	16.5279	16.7045	16.3582	1	0	1	0	0	0	0	0	0	0	0	0	0	0	0	0	0	0	0	26	28	23	24	26	25	26	27	26	26
P55789	ALR_HUMAN	GFER	FAD-linked sulfhydryl oxidase ALR	6	6	0.471276	0.0932922	5	5	14.4267	14.1261	14.003	13.9555	13.0548	13.2349	13.3499	13.6776	13.6468	13.3007	1	0	1	1	0	0	0	0	0	0	1	0	0	0	0	0	0	0	0	4	4	4	4	5	4	4	4	4	5
Q8IX15	HOMEZ_HUMAN	HOMEZ	Homeobox and leucine zipper protein Homez	2	2	-0.780952	0.0933525	3	3	NaN	11.3961	12.2204	11.3785	NaN	12.8588	NaN	12.0943	12.3848	NaN	0	1	0	0	0	0	0	0	0	0	0	0	0	0	0	0	0	0	0	1	2	2	2	1	2	1	2	2	1
Q68CQ7	GL8D1_HUMAN	GLT8D1	Glycosyltransferase 8 domain-containing protein 1	14	14	-0.946751	0.0933847	5	5	15.9566	14.8022	15.1566	13.7551	13.5363	15.9257	15.9444	15.9405	15.0169	15.113	0	0	1	0	0	1	0	0	0	0	0	0	1	0	1	0	0	0	1	7	10	8	5	4	11	10	11	10	10
P16333	NCK1_HUMAN	NCK1	SH2/SH3 adapter protein NCK1	27	25	0.173833	0.0934012	5	5	15.3715	15.4758	15.4141	15.5065	15.292	15.0853	15.0408	15.3519	15.4876	15.2252	1	1	1	0	1	0	0	0	0	0	0	0	0	0	0	0	0	0	0	22	20	22	20	18	16	18	17	19	19
P02462	CO4A1_HUMAN	COL4A1	Collagen alpha-1(IV) chain	45	43	0.540943	0.0934517	5	5	19.3149	19.1813	19.6035	19.2872	18.009	18.6656	18.6672	18.5528	18.4923	18.3133	0	0	1	0	1	0	0	0	0	1	1	0	0	0	0	0	0	0	1	28	38	39	24	17	41	41	39	42	38
P04899	GNAI2_HUMAN	GNAI2	Guanine nucleotide-binding protein G(i) subunit alpha-2	41	21	-0.405462	0.0934944	5	5	19.1856	19.2154	20.022	19.8046	18.9079	19.9488	19.779	19.9054	19.8266	19.7032	1	0	1	0	0	0	0	0	1	0	0	0	0	0	0	0	0	0	0	38	35	26	27	34	29	34	34	29	32
P06276	CHLE_HUMAN	BCHE	Cholinesterase	7	7	0.627675	0.0934955	5	5	13.7036	14.5943	14.5835	15.324	15.2814	14.2521	14.1123	14.4276	13.5578	13.9984	0	0	1	0	1	0	0	0	0	0	1	0	0	0	0	0	0	0	1	2	5	6	7	5	3	2	2	3	3
Q9UDX5	MTFP1_HUMAN	MTFP1	Mitochondrial fission process protein 1	6	6	-0.415769	0.0936051	5	5	13.2174	13.9774	13.8682	14.0351	14.2237	14.6319	14.4571	14.1531	14.3177	13.8409	0	0	1	1	0	0	0	0	0	0	0	0	0	0	0	0	0	1	0	5	5	6	6	5	5	5	4	6	5
Q8IUS5	EPHX4_HUMAN	EPHX4	Epoxide hydrolase 4	6	6	-0.545345	0.0936587	4	5	NaN	13.1538	13.8796	12.819	12.4368	13.8094	13.3821	13.6989	13.552	13.646	0	0	1	0	0	0	0	0	0	0	0	0	1	0	1	0	0	0	0	1	4	4	3	3	5	4	5	3	4
P14859	PO2F1_HUMAN	POU2F1	POU domain, class 2, transcription factor 1	5	2	-0.576836	0.0937556	5	5	13.5956	13.3067	12.4409	12.9087	13.802	13.8891	13.962	14.3184	13.4161	13.3525	0	1	1	0	1	0	0	0	0	0	0	0	0	0	0	0	0	0	0	3	4	5	5	5	5	4	5	4	4
P04004	VTNC_HUMAN	VTN	Vitronectin	7	7	1.37372	0.0937578	5	5	19.9526	19.3276	21.2301	21.0818	17.7305	19.4596	18.9151	18.1363	18.4505	17.4925	0	0	1	0	1	1	0	0	0	1	1	0	0	0	0	0	0	0	1	6	6	6	5	6	5	6	5	5	4
P25787	PSA2_HUMAN	PSMA2	Proteasome subunit alpha type-2	16	16	0.275688	0.0938058	5	5	17.5157	17.9	17.895	18.1892	17.9237	17.3043	17.5588	17.6042	17.9107	17.6672	1	1	0	0	0	0	0	0	0	0	0	0	0	0	0	0	0	0	0	16	13	13	13	13	13	13	14	14	13
Q96FW1	OTUB1_HUMAN	OTUB1	Ubiquitin thioesterase OTUB1	20	20	0.401974	0.0938499	5	5	17.106	17.749	17.7449	18.1676	17.8806	17.1068	17.062	17.2901	17.7166	17.4627	1	0	0	0	0	0	0	0	0	0	0	0	0	0	0	0	0	0	0	16	18	17	17	19	16	16	18	18	17
Q8N697	S15A4_HUMAN	SLC15A4	Solute carrier family 15 member 4	5	5	-0.314425	0.0940322	5	5	15.5182	14.7699	14.855	15.2881	15.1887	15.7273	15.2807	15.5131	15.2157	15.4551	0	0	1	0	0	0	1	1	0	0	0	0	0	0	0	0	0	1	0	3	5	3	4	5	3	4	4	5	5
Q6UVY6	MOXD1_HUMAN	MOXD1	DBH-like monooxygenase protein 1	13	13	-0.333434	0.0941673	5	5	15.6418	15.7481	16.1002	15.6603	15.279	16.2115	16.2577	16.1421	15.6679	15.8173	0	0	1	0	1	0	0	0	0	0	0	0	1	1	0	0	0	0	1	7	9	12	12	9	10	10	11	12	9
Q5H8A4	PIGG_HUMAN	PIGG	GPI ethanolamine phosphate transferase 2	11	11	-0.479013	0.0941787	5	5	13.8247	13.397	13.5895	13.1822	12.4223	13.8014	13.6541	14.0007	13.5408	13.8137	0	0	1	0	1	0	0	0	0	0	0	0	0	0	0	0	0	1	1	8	10	10	8	9	11	10	11	11	10
Q8N138	ORML3_HUMAN	ORMDL3	ORM1-like protein 3	2	2	-0.972016	0.0942918	5	5	17.2231	16.2429	15.7158	14.1911	15.3309	16.7856	16.6907	17.079	16.5207	16.488	0	0	1	0	1	0	0	0	0	0	0	0	0	0	0	0	0	1	0	2	2	2	2	2	2	2	2	2	2
Q9UID3	VPS51_HUMAN	VPS51	Vacuolar protein sorting-associated protein 51 homolog	25	25	-0.163209	0.094398	5	5	17.7339	17.8172	17.7786	18.0635	17.8988	18.0357	18.1344	18.1372	18.0126	17.7883	0	0	1	0	0	1	1	0	0	0	0	0	0	0	0	0	0	0	0	15	22	21	23	20	18	19	18	18	19
P48436	SOX9_HUMAN	SOX9	Transcription factor SOX-9	5	3	0.782879	0.0944917	5	5	15.9576	15.5795	14.6492	14.3784	14.3686	13.7141	13.604	14.1567	14.7919	14.7522	0	1	0	0	0	0	0	0	0	0	0	0	0	0	0	0	0	0	0	5	5	3	3	5	3	4	4	4	5
P57088	TMM33_HUMAN	TMEM33	Transmembrane protein 33	13	13	-0.418948	0.0945904	5	5	17.5379	17.5269	18.4896	17.8972	17.361	18.3564	18.1272	17.9449	18.422	18.0569	0	1	1	0	1	0	0	0	0	0	0	0	0	0	0	0	0	1	0	11	11	13	13	13	13	13	12	13	13
Q96S15	WDR24_HUMAN	WDR24	GATOR2 complex protein WDR24	9	9	-0.249256	0.0946206	4	5	NaN	12.4562	12.3973	12.6526	12.6648	13.1138	12.8848	12.7409	12.5044	12.7162	0	0	1	0	0	0	0	1	0	0	0	0	0	0	0	0	0	0	0	1	5	6	3	4	5	5	3	4	6
P49840	GSK3A_HUMAN	GSK3A	Glycogen synthase kinase-3 alpha	11	11	0.37104	0.0946915	5	5	15.9545	16.1931	16.6195	16.7992	16.0913	15.861	15.9014	15.7842	16.3977	15.858	1	1	0	1	0	0	0	0	1	0	0	0	0	0	0	0	0	0	0	7	10	10	9	9	9	11	10	10	11
P01127	PDGFB_HUMAN	PDGFB	Platelet-derived growth factor subunit B	7	7	0.826887	0.0948808	4	5	14.5025	14.8728	14.8628	12.9512	NaN	13.8481	13.686	13.1121	13.3066	13.3993	1	0	1	0	1	1	0	0	0	1	1	0	0	0	0	0	0	0	1	6	6	5	2	1	6	3	3	6	4
Q96S55	WRIP1_HUMAN	WRNIP1	ATPase WRNIP1	19	19	0.288267	0.0949084	5	5	15.1517	15.6817	15.459	15.744	15.8547	15.3265	15.4369	15.494	15.0154	15.1769	1	1	1	0	0	0	0	0	0	0	0	0	0	0	0	0	0	0	0	14	17	11	15	16	12	15	15	13	15
Q07889	SOS1_HUMAN	SOS1	Son of sevenless homolog 1	27	21	-0.217442	0.0949506	5	5	13.4806	14.0447	13.7769	13.8766	13.9621	14.0301	14.0749	14.0453	14.2287	13.849	1	0	1	0	0	0	0	0	1	0	0	0	0	0	0	0	0	0	0	16	21	22	20	20	20	20	20	21	21
Q15637	SF01_HUMAN	SF1	Splicing factor 1	28	28	0.340215	0.0949983	5	5	17.6811	17.7956	17.4394	17.7483	16.9707	16.9158	17.071	17.4137	17.3952	17.1383	0	1	0	0	0	0	0	0	0	0	0	0	0	0	0	0	0	0	0	25	25	21	21	24	20	25	24	21	25
Q01813	PFKAP_HUMAN	PFKP	ATP-dependent 6-phosphofructokinase, platelet type	59	54	0.279581	0.0950048	5	5	19.0896	19.1388	19.2968	19.5026	19.0012	19.0597	19.0678	19.1203	18.9091	18.4742	1	1	1	0	0	0	0	0	0	0	0	0	0	0	0	0	0	0	1	57	55	46	50	52	47	51	52	47	50
O95394	AGM1_HUMAN	PGM3	Phosphoacetylglucosamine mutase	35	35	0.231126	0.0952061	5	5	16.7177	16.9148	16.9901	17.2903	16.6865	16.6185	16.6453	16.8236	16.8122	16.5443	0	0	0	0	0	0	0	0	0	0	0	0	0	0	0	0	0	0	0	28	28	30	28	26	26	27	28	28	26
Q5VWG9	TAF3_HUMAN	TAF3	Transcription initiation factor TFIID subunit 3	2	2	0.441272	0.0953317	3	5	NaN	11.1891	NaN	11.7174	11.5501	10.5921	11.1393	11.4816	11.0606	10.9477	0	1	1	0	0	0	0	0	0	0	0	0	0	0	0	0	0	0	0	1	2	1	2	2	2	2	2	2	2
Q9NWX6	THG1_HUMAN	THG1L	Probable tRNA(His) guanylyltransferase	6	6	0.560249	0.0955347	5	5	13.561	13.8992	14.4175	14.9187	13.6324	13.4901	13.8209	13.7555	12.9824	13.5786	1	0	1	1	0	0	0	0	0	0	0	0	0	0	0	0	0	0	0	4	6	4	5	5	6	6	6	6	6
O75533	SF3B1_HUMAN	SF3B1	Splicing factor 3B subunit 1	96	96	-0.153535	0.095583	5	5	17.7366	18.1291	18.16	18.1355	17.9905	18.2478	18.1961	18.1622	18.1716	18.1416	0	1	0	0	0	0	0	0	0	0	0	0	0	0	0	0	0	0	0	83	81	67	67	71	64	73	70	67	71
Q9H1A3	METL9_HUMAN	METTL9	Protein-L-histidine N-pros-methyltransferase	11	11	-0.280952	0.0955898	5	5	14.5547	14.4404	14.7181	14.3881	13.8691	14.6317	14.6233	14.6678	14.8359	14.6164	0	0	0	1	1	0	0	0	0	0	0	0	0	0	0	0	0	0	1	8	8	10	9	7	8	9	8	10	8
Q8IXQ4	GPAM1_HUMAN	GPALPP1	GPALPP motifs-containing protein 1	11	11	0.182434	0.0955916	5	5	16.2473	16.1689	16.0667	16.2362	15.9847	16.0103	16.0082	15.7724	16.2151	15.7856	0	0	0	0	0	0	0	0	0	0	0	0	0	0	0	0	0	0	0	8	8	10	8	8	8	9	8	8	9
Q92989	CLP1_HUMAN	CLP1	Polyribonucleotide 5'-hydroxyl-kinase Clp1	8	8	0.508862	0.0956827	5	5	13.9849	14.0442	14.1948	14.6856	13.1723	13.1621	13.3207	13.7239	13.6035	13.7273	0	1	0	0	0	0	0	0	0	0	0	0	0	0	0	0	0	0	0	7	8	8	8	7	6	7	5	6	7
Q92560	BAP1_HUMAN	BAP1	Ubiquitin carboxyl-terminal hydrolase BAP1	5	5	-0.20874	0.0957233	5	5	13.0706	13.1931	13.1087	13.4197	13.5506	13.6499	13.4086	13.3736	13.3623	13.592	1	1	0	0	0	0	0	0	0	0	0	0	0	0	0	0	0	0	0	3	5	4	5	4	2	3	3	3	4
Q00765	REEP5_HUMAN	REEP5	Receptor expression-enhancing protein 5	17	17	-0.597067	0.0958258	5	5	18.9358	18.6966	18.6112	17.6093	17.452	18.7838	18.9715	19.14	18.6462	18.7487	0	0	1	0	1	0	0	0	0	0	0	0	0	0	0	0	0	1	0	17	13	11	10	12	12	13	15	11	14
Q9GZM8	NDEL1_HUMAN	NDEL1	Nuclear distribution protein nudE-like 1	7	7	-0.463338	0.0959841	4	5	13.8267	13.4294	13.6555	NaN	12.8735	14.1795	13.7328	14.2256	13.4824	13.9277	1	0	0	0	0	0	0	0	0	0	0	0	0	0	0	0	0	0	0	2	4	4	1	4	6	5	5	7	3
Q96JB6	LOXL4_HUMAN	LOXL4	Lysyl oxidase homolog 4	8	8	-0.571318	0.0960755	5	5	12.0061	12.1074	12.9532	11.6582	12.0183	12.4932	12.5892	12.1225	13.315	13.0801	0	0	1	0	0	0	0	0	0	1	1	0	0	0	0	0	0	0	1	4	4	5	2	3	3	4	3	7	5
Q92824	PCSK5_HUMAN	PCSK5	Proprotein convertase subtilisin/kexin type 5	23	22	-0.667181	0.0961074	5	5	14.7979	14.8919	15.3064	14.5982	13.366	15.4811	15.523	14.9294	15.4254	14.9373	0	0	1	0	0	1	0	0	0	0	1	0	1	1	0	0	0	0	1	14	17	21	17	11	19	20	19	22	21
Q9GZV5	WWTR1_HUMAN	WWTR1	WW domain-containing transcription regulator protein 1	14	14	0.280001	0.0961931	5	5	15.41	15.5523	14.9998	15.2793	14.835	14.7534	14.8724	14.859	15.1101	15.0814	1	1	1	0	0	0	0	0	0	0	0	0	0	0	0	0	0	0	0	11	11	11	11	9	8	9	8	10	9
Q9H2K0	IF3M_HUMAN	MTIF3	Translation initiation factor IF-3, mitochondrial	8	8	-0.574784	0.0964612	5	5	13.6304	13.2754	14.006	13.1296	12.6877	14.4384	14.2459	14.0437	13.4925	13.3825	0	0	0	1	0	0	0	0	0	0	0	0	0	0	0	0	0	0	0	6	5	3	3	5	5	6	7	6	5
O15417	TNC18_HUMAN	TNRC18	Trinucleotide repeat-containing gene 18 protein	6	6	-0.392192	0.0965294	4	5	12.1481	11.395	NaN	11.2924	11.9393	12.3617	12.0736	11.8512	12.0475	12.0954	0	0	1	1	0	0	0	0	0	0	0	0	0	0	0	0	0	0	0	3	3	1	2	5	4	4	2	4	3
Q9H078	CLPB_HUMAN	CLPB	Mitochondrial disaggregase	35	35	-0.390406	0.0965682	5	5	15.8836	15.4898	15.7693	15.1644	14.7657	15.7957	15.7335	15.9374	15.8041	15.7542	1	0	1	1	0	0	0	0	0	0	0	0	0	0	0	0	0	0	0	23	29	26	24	25	27	29	26	26	29
P42126	ECI1_HUMAN	ECI1	Enoyl-CoA delta isomerase 1, mitochondrial	11	11	-0.450477	0.0966801	5	5	18.5538	18.2358	18.4831	18.054	17.3963	18.8524	18.785	18.7087	18.4022	18.2269	0	0	0	1	0	0	0	0	0	0	0	0	0	0	0	0	0	0	0	10	11	9	10	10	10	11	11	10	11
P18827	SDC1_HUMAN	SDC1	Syndecan-1	8	8	-1.19059	0.0967396	5	5	17.4617	17.1406	17.9119	16.0871	15.6206	18.7237	18.8554	18.7996	16.9839	16.8121	0	0	1	0	0	1	0	0	0	0	1	0	1	1	0	0	0	0	1	7	7	7	5	4	7	7	8	7	6
Q8TDJ6	DMXL2_HUMAN	DMXL2	DmX-like protein 2	21	21	-0.304287	0.0968119	5	5	14.2693	13.6635	13.3517	13.5816	13.7211	14.0544	13.917	13.9449	13.9641	14.2283	0	0	1	0	0	0	0	0	0	0	0	0	0	0	0	0	0	0	0	11	17	11	12	18	17	15	15	17	21
P58876	H2B1D_HUMAN	H2BC5	Histone H2B type 1-D	22	0	0.614193	0.0969521	5	5	23.4358	22.3509	22.9744	22.8374	21.5647	22.1572	22.1778	22.077	21.84	21.8403	0	1	0	0	0	0	0	0	0	0	0	0	0	0	0	0	0	0	1	22	12	10	12	13	11	11	10	12	12
Q16658	FSCN1_HUMAN	FSCN1	Fascin	58	58	0.50634	0.0970625	5	5	19.0023	19.5434	19.6556	20.2964	19.6451	18.7978	18.8442	18.8986	19.6624	19.4079	1	0	1	0	0	0	0	0	0	0	0	0	0	0	0	0	0	0	0	55	48	41	43	44	40	42	42	44	43
Q6PEZ8	PONL1_HUMAN	PODNL1	Podocan-like protein 1	6	6	-1.12592	0.0970931	3	3	NaN	12.6305	13.5383	NaN	11.7579	13.7288	13.939	13.6366	NaN	NaN	0	0	0	0	0	0	0	0	0	1	1	0	0	0	0	0	0	0	1	1	3	3	0	2	5	6	5	0	1
Q13206	DDX10_HUMAN	DDX10	Probable ATP-dependent RNA helicase DDX10	39	39	-0.196012	0.0971696	5	5	15.2964	15.0016	15.2365	14.8984	15.0514	15.4322	15.3784	15.4237	15.1359	15.0942	1	1	0	0	0	0	0	0	0	0	0	0	0	0	0	0	0	0	0	31	30	30	30	28	27	32	31	30	28
Q8N5X7	IF4E3_HUMAN	EIF4E3	Eukaryotic translation initiation factor 4E type 3	3	3	0.826486	0.097415	3	4	NaN	12.14	NaN	12.591	13.6794	12.2184	11.6634	NaN	12.0373	11.9888	0	0	0	0	0	0	0	0	0	0	0	0	0	0	0	0	0	0	0	0	2	1	2	3	2	2	1	3	2
O75157	T22D2_HUMAN	TSC22D2	TSC22 domain family protein 2	10	10	0.298184	0.0974204	5	5	15.5022	15.3433	14.9715	15.7967	15.4595	15.0373	15.1648	15.2832	15.2745	14.8224	0	0	0	0	0	0	0	0	0	0	0	0	0	0	0	0	0	0	0	9	9	6	7	9	5	6	8	6	7
P49411	EFTU_HUMAN	TUFM	Elongation factor Tu, mitochondrial	48	48	-0.353665	0.0974972	5	5	20.0219	19.8228	20.3571	19.9892	19.2382	20.2294	20.3037	20.3631	20.1699	20.1313	0	0	1	1	0	0	0	0	0	0	0	0	0	0	0	0	0	0	0	45	32	32	33	32	33	33	34	32	34
Q9Y320	TMX2_HUMAN	TMX2	Thioredoxin-related transmembrane protein 2	19	19	-0.521606	0.0975464	5	5	17.3224	16.7253	16.888	16.1845	15.7473	16.9964	17.0289	17.088	17.2031	17.1591	0	0	1	1	1	0	0	0	0	0	0	0	1	1	0	0	0	0	0	15	14	16	13	11	12	12	12	14	14
Q9P266	JCAD_HUMAN	JCAD	Junctional cadherin 5-associated protein	24	24	-1.20803	0.0975497	5	5	13.1646	12.8256	13.4171	12.325	11.5976	14.6302	14.8234	14.8862	12.4471	12.5831	1	0	1	0	0	0	0	0	0	0	0	0	0	0	0	0	0	0	0	13	15	12	9	9	22	22	23	11	10
P62851	RS25_HUMAN	RPS25	Small ribosomal subunit protein eS25	19	19	0.500662	0.097632	5	5	20.8471	20.3132	20.5623	20.8039	19.4583	19.5642	20.0226	19.999	19.9525	19.9432	1	1	0	0	0	0	0	0	0	0	0	0	0	0	0	0	0	0	0	18	11	8	9	12	7	11	11	10	10
Q8TEL6	TP4AP_HUMAN	TRPC4AP	Short transient receptor potential channel 4-associated protein	8	8	-0.412113	0.0976432	5	5	12.3406	12.5659	12.1111	12.7695	13.0577	12.4758	13.1293	12.8452	13.1646	13.2905	1	0	1	0	0	0	0	0	0	0	0	0	0	0	0	0	0	0	0	2	6	5	6	7	5	6	4	8	6
P49450	CENPA_HUMAN	CENPA	Histone H3-like centromeric protein A	3	3	0.374928	0.0976527	5	4	14.8221	14.176	14.07	13.8312	14.1305	NaN	13.8159	13.9913	13.6654	13.8517	0	1	0	0	0	0	0	0	0	0	0	0	0	0	0	0	0	0	0	2	2	2	3	2	1	2	2	2	2
Q9Y5J6	T10B_HUMAN	TIMM10B	Mitochondrial import inner membrane translocase subunit Tim10 B	6	6	-0.638702	0.0978813	5	5	15.8582	15.1734	14.8673	14.4439	13.9761	15.3843	15.7061	15.8547	15.2951	15.2721	0	0	1	1	0	0	0	0	0	0	0	0	0	0	0	0	0	0	0	6	6	6	6	5	6	6	6	6	5
P51153	RAB13_HUMAN	RAB13	Ras-related protein Rab-13	15	14	-0.366099	0.0979179	5	5	17.6024	17.2161	17.8026	17.6775	16.8337	17.8769	17.9228	17.9693	17.5757	17.618	1	0	1	0	0	1	1	0	0	0	0	0	0	0	0	0	0	0	0	14	12	11	10	10	12	13	13	13	13
P23368	MAOM_HUMAN	ME2	NAD-dependent malic enzyme, mitochondrial	38	37	-0.303009	0.0979289	5	5	17.3912	17.502	17.7046	17.3276	16.7681	17.7238	17.5956	17.73	17.5091	17.6501	0	0	1	1	0	0	0	0	0	0	0	0	0	0	0	0	0	0	0	33	32	30	31	29	28	29	31	30	32
O76021	RL1D1_HUMAN	RSL1D1	Ribosomal L1 domain-containing protein 1	47	47	-0.233671	0.09797	5	5	18.1229	17.7687	17.9938	17.8053	17.5538	18.0792	18.2501	18.2511	17.8532	17.9792	0	1	1	0	0	0	0	0	0	0	0	0	0	0	0	0	0	0	0	44	38	35	36	37	37	37	40	38	40
P62750	RL23A_HUMAN	RPL23A	Large ribosomal subunit protein uL23	19	19	0.313997	0.0982403	5	5	20.9176	20.7486	20.3951	20.7354	20.1901	19.9013	20.3431	20.5105	20.387	20.2749	1	1	0	0	0	0	0	0	0	0	0	0	0	0	0	0	0	0	0	19	17	17	16	17	16	17	17	17	17
O94851	MICA2_HUMAN	MICAL2	[F-actin]-monooxygenase MICAL2	37	37	-1.0975	0.098311	5	5	15.4041	15.0723	16.0332	14.3676	13.6532	16.8237	16.566	16.6321	15.1885	14.8077	1	1	0	0	0	0	0	0	0	0	0	0	0	0	0	0	0	0	0	22	26	30	22	15	34	34	35	30	31
Q99767	APBA2_HUMAN	APBA2	Amyloid-beta A4 precursor protein-binding family A member 2	7	5	0.310464	0.0985798	5	5	14.7225	14.688	13.9841	14.2824	14.5151	14.0867	14.3489	13.808	14.1289	14.2672	1	0	1	0	0	0	0	0	1	0	0	0	0	0	0	0	0	0	0	3	7	4	6	5	3	2	4	5	7
Q86XK2	FBX11_HUMAN	FBXO11	F-box only protein 11	15	15	-0.328698	0.0986758	5	5	13.9179	13.7377	13.9323	13.0671	13.7713	14.2877	13.953	13.9552	13.8429	14.0311	1	1	0	0	0	0	0	0	0	0	0	0	0	0	0	0	0	0	0	6	10	12	5	10	12	13	10	12	13
Q9P2C4	TM181_HUMAN	TMEM181	Transmembrane protein 181	3	3	-0.541051	0.0987367	3	3	NaN	14.8471	15.3175	14.601	NaN	15.5617	15.187	15.6401	NaN	NaN	0	0	1	0	0	0	0	0	0	0	0	0	0	0	0	0	0	1	0	1	2	3	3	1	2	2	2	1	1
O14792	HS3S1_HUMAN	HS3ST1	Heparan sulfate glucosamine 3-O-sulfotransferase 1	10	10	1.08061	0.0989332	5	5	15.4568	14.6768	15.1867	13.9028	12.2868	13.0089	13.5074	13.025	13.1198	13.4457	0	0	0	0	0	1	0	0	0	0	0	0	0	0	0	0	0	0	1	10	9	10	8	3	5	8	7	8	7
Q8IVT5	KSR1_HUMAN	KSR1	Kinase suppressor of Ras 1	24	24	-0.190757	0.0990814	5	5	14.1286	13.8193	13.8169	14.0542	14.3427	14.1886	14.163	14.2406	14.2218	14.3013	1	0	1	0	1	0	0	0	0	0	0	0	0	0	0	0	0	0	0	13	20	17	19	19	17	15	15	20	19
P35613	BASI_HUMAN	BSG	Basigin	11	11	0.635276	0.0991486	5	5	19.3854	19.1589	19.5411	19.3541	17.7018	18.2369	18.3879	18.3689	18.436	18.5353	0	0	1	1	1	1	1	0	0	0	0	0	1	1	0	0	0	0	1	10	8	9	9	8	8	8	8	8	9
Q86SX6	GLRX5_HUMAN	GLRX5	Glutaredoxin-related protein 5, mitochondrial	8	8	-0.446447	0.0992481	5	5	16.3418	16.2064	15.7364	15.5981	15.0374	16.163	16.2679	16.3835	16.2832	16.0547	0	0	0	1	0	0	0	0	0	0	0	0	0	0	0	0	0	0	0	7	7	6	5	7	6	7	8	6	7
Q9H3M7	TXNIP_HUMAN	TXNIP	Thioredoxin-interacting protein	16	16	-0.812127	0.0993132	5	5	14.8668	14.2826	15.0388	14.4711	14.0501	16.0535	15.9646	15.9532	14.6071	14.1917	1	1	0	0	0	0	0	0	0	0	0	0	0	0	0	0	0	0	0	11	12	12	10	9	13	15	15	13	10
Q96A35	RM24_HUMAN	MRPL24	Large ribosomal subunit protein uL24m	18	18	-0.308423	0.0995522	5	5	15.7345	15.3776	15.9235	15.4019	15.0369	15.9961	15.6363	15.8242	15.8455	15.7143	0	0	1	1	0	0	0	0	0	0	0	0	0	0	0	0	0	0	0	15	12	12	10	9	10	13	13	10	13
O14561	ACPM_HUMAN	NDUFAB1	Acyl carrier protein, mitochondrial	6	6	-0.639042	0.0995684	5	5	16.691	16.729	16.6369	15.52	15.4227	16.7134	16.9709	17.369	16.3274	16.814	0	0	1	1	0	0	0	0	0	0	0	0	0	0	0	0	0	0	0	6	6	5	4	5	6	6	6	6	6
Q96PQ7	KLHL5_HUMAN	KLHL5	Kelch-like protein 5	11	9	0.316316	0.0998633	5	5	13.321	13.329	13.7617	14.1129	13.7357	13.3253	13.076	13.303	13.5828	13.3917	1	0	1	0	0	0	0	0	0	0	0	0	0	0	0	0	0	0	0	4	8	7	6	10	6	5	9	6	6
Q9Y605	MOFA1_HUMAN	MRFAP1	MORF4 family-associated protein 1	4	2	0.569597	0.0998638	5	5	14.0253	15.1133	13.9072	15.034	14.0032	13.383	13.8201	14.1744	13.7189	14.1386	1	1	0	0	0	0	0	0	0	0	0	0	0	0	0	0	0	0	0	3	4	3	2	3	3	4	4	4	4
Q9UMS0	NFU1_HUMAN	NFU1	NFU1 iron-sulfur cluster scaffold homolog, mitochondrial	8	8	-0.505566	0.099897	5	5	17.5389	17.9435	18.263	17.6167	16.7208	18.0933	17.8644	18.0766	18.3876	18.1889	1	1	0	1	0	0	0	0	0	0	0	0	0	0	0	0	0	0	0	8	7	7	7	7	7	7	7	7	7
Q9H5N1	RABE2_HUMAN	RABEP2	Rab GTPase-binding effector protein 2	28	28	0.189857	0.0999971	5	5	16.5437	16.9071	16.6301	16.7631	16.588	16.5008	16.4967	16.7729	16.3069	16.4055	1	0	1	0	0	1	1	0	0	0	0	0	0	0	0	0	0	0	0	15	23	25	25	18	20	20	18	20	22
Q8ND56	LS14A_HUMAN	LSM14A	Protein LSM14 homolog A	12	12	0.49369	0.100162	5	5	15.4604	15.4883	15.9653	16.564	15.1597	15.1176	15.336	14.9746	15.5649	15.1762	1	0	0	0	0	0	0	0	0	0	0	0	0	0	0	0	0	0	0	6	9	10	11	8	8	7	7	8	8
Q969M7	UBE2F_HUMAN	UBE2F	NEDD8-conjugating enzyme UBE2F	5	5	-0.472623	0.100216	5	5	13.8464	14.5854	13.8401	13.8471	13.8094	14.5663	14.6598	15.0655	14.0336	13.9664	0	1	0	0	0	0	0	0	0	0	0	0	0	0	0	0	0	0	0	3	4	4	5	4	5	3	4	4	4
Q96CD2	COAC_HUMAN	PPCDC	Phosphopantothenoylcysteine decarboxylase	5	5	0.428214	0.100231	5	3	13.2717	13.3824	12.7293	13.2095	13.377	NaN	NaN	12.897	13.0394	12.3609	0	0	0	0	0	0	0	0	0	0	0	0	0	0	0	0	0	0	0	3	4	2	4	5	1	1	2	4	2
Q8NHG7	SVIP_HUMAN	SVIP	Small VCP/p97-interacting protein	3	3	0.461981	0.100317	5	5	15.0625	14.2539	14.5865	14.7063	13.6622	14.0908	13.6876	14.086	14.0719	14.0252	0	0	1	0	1	1	0	1	0	0	0	0	0	0	0	0	0	0	0	3	3	2	2	3	2	2	2	2	3
Q9BSL1	UBAC1_HUMAN	UBAC1	Ubiquitin-associated domain-containing protein 1	10	10	0.351651	0.100522	5	5	13.1986	13.8102	13.341	13.3195	12.9642	12.5189	12.971	13.3189	12.9957	13.0707	1	0	1	0	0	1	0	0	0	0	0	0	0	0	0	0	0	0	0	5	9	8	8	9	5	6	9	7	6
Q9BY41	HDAC8_HUMAN	HDAC8	Histone deacetylase 8	4	4	0.450996	0.100546	4	5	NaN	14.654	14.613	15.4338	14.9878	14.3453	14.7558	14.6177	13.9401	14.697	1	1	0	0	0	0	0	0	0	0	0	0	0	0	0	0	0	0	0	1	3	3	3	4	3	2	2	3	3
Q7Z4S6	KI21A_HUMAN	KIF21A	Kinesin-like protein KIF21A	22	19	0.415112	0.100614	5	5	13.886	13.9657	13.997	14.0421	14.2072	13.3854	13.3874	13.0315	14.1841	14.0341	1	0	0	0	0	0	0	0	1	0	0	0	0	0	0	0	0	0	0	14	18	14	18	16	6	7	8	15	16
P36404	ARL2_HUMAN	ARL2	ADP-ribosylation factor-like protein 2	15	15	0.438077	0.100701	5	5	16.022	16.1043	16.6442	17.1951	16.1099	16.1113	15.9251	15.7506	16.1673	15.9308	1	1	1	1	0	0	0	0	0	0	0	0	0	0	0	0	0	0	0	11	12	11	11	9	10	10	9	10	10
O15056	SYNJ2_HUMAN	SYNJ2	Synaptojanin-2	40	39	0.351939	0.10075	5	5	14.7531	14.586	14.2359	15.0818	15.2567	14.3046	14.3334	14.39	14.615	14.5108	1	0	1	0	0	0	0	0	1	0	0	0	0	0	0	0	0	0	0	23	35	27	31	36	24	27	28	34	33
P42772	CDN2B_HUMAN	CDKN2B	Cyclin-dependent kinase 4 inhibitor B	9	6	-0.707434	0.100851	5	5	15.9089	15.8978	15.5335	14.7692	14.4585	16.4412	16.2706	16.4565	15.693	15.2437	1	1	0	0	0	0	0	0	0	0	0	0	0	0	0	0	0	0	0	8	7	7	7	5	6	8	7	7	7
Q15836	VAMP3_HUMAN	VAMP3	Vesicle-associated membrane protein 3	10	4	-0.428356	0.100919	5	5	18.3663	17.9892	18.49	17.9079	17.2831	18.6978	18.4256	18.5713	18.3095	18.1741	1	0	1	0	0	1	1	0	1	0	0	0	1	0	0	0	1	0	0	10	7	8	7	7	6	7	7	6	7
P15924	DESP_HUMAN	DSP	Desmoplakin	126	126	-1.57136	0.100973	5	5	15.5926	15.8909	16.7194	14.9561	14.8542	18.3701	18.4416	18.5122	15.1881	15.358	1	1	1	0	0	0	0	0	0	0	0	0	0	0	0	0	0	0	0	22	48	51	2	5	114	115	118	27	36
Q8NFH3	NUP43_HUMAN	NUP43	Nucleoporin Nup43	11	11	-0.30364	0.10114	5	5	15.3639	15.9123	15.867	15.969	15.9665	16.4411	16.2237	16.1699	16.0306	15.7316	0	1	0	0	0	0	0	0	0	0	0	0	0	0	0	0	0	0	0	8	9	9	10	8	9	9	9	10	9
Q92930	RAB8B_HUMAN	RAB8B	Ras-related protein Rab-8B	14	12	0.308369	0.101175	5	5	16.1012	16.0184	16.4715	16.5562	15.7671	15.8242	16.0574	16.0575	15.6618	15.7717	1	0	1	0	0	1	1	0	0	0	0	0	0	0	0	0	0	0	0	12	9	9	8	7	8	6	9	9	9
O60716	CTND1_HUMAN	CTNND1	Catenin delta-1	81	80	-0.316179	0.101184	5	5	19.2168	18.8468	19.0441	18.6763	18.2364	19.1616	19.1195	19.1606	19.0166	19.143	1	1	1	0	0	0	0	0	0	0	0	0	0	0	0	0	0	0	0	77	68	53	54	56	49	58	64	54	63
Q9BQF6	SENP7_HUMAN	SENP7	Sentrin-specific protease 7	5	5	0.414653	0.10123	5	5	13.105	12.9581	12.5582	12.2847	12.5416	11.846	12.394	11.9754	12.3771	12.7818	1	1	0	0	0	0	0	0	0	0	0	0	0	0	0	0	0	0	0	3	5	2	2	5	4	4	3	4	4
P13521	SCG2_HUMAN	SCG2	Secretogranin-2	9	9	0.865842	0.101323	4	3	NaN	13.7635	14.1456	15.2949	14.5359	13.2065	13.5083	13.9926	NaN	NaN	0	0	0	0	1	0	0	0	0	0	1	0	0	0	0	0	0	0	0	1	6	4	9	7	5	2	2	0	0
O00567	NOP56_HUMAN	NOP56	Nucleolar protein 56	47	47	-0.296492	0.101438	5	5	17.9027	17.675	18.0381	17.7302	17.3666	18.1445	18.2271	18.2868	17.7598	17.777	1	1	1	0	0	0	0	0	0	0	0	0	0	0	0	0	0	0	0	42	40	38	42	37	39	40	40	38	39
P51970	NDUA8_HUMAN	NDUFA8	NADH dehydrogenase [ubiquinone] 1 alpha subcomplex subunit 8	12	12	-0.535223	0.101462	5	5	17.14	17.0179	17.4385	16.7444	16.1555	17.6387	17.5079	18.0037	17.056	16.966	0	0	1	1	0	0	0	0	0	0	0	0	0	0	0	0	0	0	0	11	11	9	8	9	10	9	11	8	11
Q8IYT2	CMTR2_HUMAN	CMTR2	Cap-specific mRNA (nucleoside-2'-O-)-methyltransferase 2	11	11	-0.277373	0.10159	5	5	13.6654	13.9674	13.3843	13.6652	14.144	14.2499	13.8269	14.121	14.043	13.9724	1	1	0	0	0	0	0	0	0	0	0	0	0	0	0	0	0	0	0	5	10	8	10	9	7	7	6	7	8
Q13496	MTM1_HUMAN	MTM1	Myotubularin	11	11	-0.308559	0.10165	5	5	13.2348	13.886	13.7456	13.4817	13.5641	13.6782	13.5887	13.8323	14.1446	14.2112	1	0	1	0	0	0	1	0	0	0	0	0	0	0	0	0	0	0	0	6	10	7	9	10	9	8	9	10	10
Q9HCM3	K1549_HUMAN	KIAA1549	UPF0606 protein KIAA1549	5	5	-0.335813	0.101689	5	5	12.6873	12.9672	13.0915	12.2754	12.3905	12.7303	12.9925	13.0181	13.2931	13.057	0	0	1	0	0	0	0	0	0	0	0	0	0	0	0	0	0	1	0	2	4	3	2	3	3	4	4	4	5
Q9HC21	TPC_HUMAN	SLC25A19	Mitochondrial thiamine pyrophosphate carrier	3	3	-0.629254	0.101811	3	5	12.0762	12.8102	NaN	NaN	12.4352	13.6014	12.8934	12.6705	13.5672	12.6165	0	1	1	1	0	0	0	0	0	0	0	0	0	0	0	0	0	1	0	2	2	1	1	2	3	3	3	2	2
P41223	BUD31_HUMAN	BUD31	Protein BUD31 homolog	14	14	0.296081	0.102084	5	5	16.2737	16.4387	16.5675	16.6832	15.847	16.0145	16.1237	16.3004	15.9348	15.9562	0	1	0	0	0	0	0	0	0	0	0	0	0	0	0	0	0	0	0	14	12	11	11	11	12	12	12	11	11
Q96EA4	SPDLY_HUMAN	SPDL1	Protein Spindly	17	17	0.361008	0.102163	5	5	15.5109	14.9911	14.6229	15.028	14.7991	14.3388	14.4316	14.5227	14.9948	14.8591	1	1	0	0	0	0	0	0	0	0	0	0	0	0	0	0	0	0	0	8	17	12	13	17	12	14	16	15	17
Q8TAE8	G45IP_HUMAN	GADD45GIP1	Large ribosomal subunit protein mL64	15	15	-0.356394	0.102247	5	5	15.9248	15.5696	15.2903	15.1971	15.0978	16.0893	15.8678	15.8965	15.6261	15.3819	0	1	1	1	0	0	0	0	0	0	0	0	0	0	0	0	0	0	0	11	12	11	10	9	10	9	12	10	9
P54725	RD23A_HUMAN	RAD23A	UV excision repair protein RAD23 homolog A	8	8	0.334605	0.102325	5	5	16.0378	15.6897	15.6309	15.6078	16.0342	15.3002	14.9491	15.5867	15.7871	15.7041	1	1	1	0	0	1	0	0	0	0	0	0	0	0	0	0	0	0	0	4	7	5	6	6	3	2	5	4	4
Q9C0C4	SEM4C_HUMAN	SEMA4C	Semaphorin-4C	8	8	-0.551393	0.102326	5	5	14.1378	13.2975	12.8067	12.904	12.987	13.9354	14.0299	14.143	13.6062	13.1755	0	0	1	0	0	0	0	0	1	0	0	0	1	1	0	0	0	0	1	4	8	4	2	5	8	6	6	8	5
Q5MNZ6	WIPI3_HUMAN	WDR45B	WD repeat domain phosphoinositide-interacting protein 3	15	15	0.41754	0.102491	5	5	14.4106	14.9933	14.8839	15.2781	14.6621	14.1943	14.113	14.164	14.9734	14.6958	0	0	1	0	0	0	0	1	0	0	0	0	0	0	0	0	0	0	0	8	12	11	12	12	10	10	12	13	9
P54278	PMS2_HUMAN	PMS2	Mismatch repair endonuclease PMS2	9	7	0.486705	0.102549	5	5	12.8938	12.8889	13.0892	13.8638	12.965	13.1192	12.1285	12.5207	13.0538	12.445	0	1	0	0	0	0	0	0	0	0	0	0	0	0	0	0	0	0	0	7	6	4	7	7	4	2	2	4	3
Q53R41	FAKD1_HUMAN	FASTKD1	FAST kinase domain-containing protein 1, mitochondrial	9	9	-0.350895	0.102635	5	5	13.5655	12.8517	12.8084	12.4819	13.0246	13.3788	13.1375	13.52	13.222	13.2283	0	0	0	1	0	0	0	0	0	0	0	0	0	0	0	0	0	0	0	5	7	7	3	8	7	8	6	8	8
Q9H089	LSG1_HUMAN	LSG1	Large subunit GTPase 1 homolog	30	30	-0.368407	0.102667	5	5	14.9121	15.1482	15.7179	15.431	14.6704	15.6816	15.6532	15.6574	15.3061	15.4232	1	1	1	0	1	0	0	0	0	0	0	0	0	0	0	0	0	0	0	19	22	26	26	18	23	25	22	23	24
O95628	CNOT4_HUMAN	CNOT4	CCR4-NOT transcription complex subunit 4	9	9	-0.2831	0.102715	5	5	14.7206	15.1611	14.6229	15.1264	15.3115	15.223	15.463	15.3611	15.2967	15.0143	1	1	0	0	0	0	0	0	0	0	0	0	0	0	0	0	0	0	0	5	7	8	8	8	5	6	6	7	8
Q9NR31	SAR1A_HUMAN	SAR1A	Small COPII coat GTPase SAR1A	21	15	-0.386179	0.102884	5	5	18.8467	19.2702	19.3767	19.1517	18.5886	19.4828	19.5631	19.8596	18.9364	19.3228	1	0	1	0	1	1	0	1	0	0	0	0	0	0	0	0	0	0	0	20	18	15	15	17	16	17	18	17	18
P62277	RS13_HUMAN	RPS13	Small ribosomal subunit protein uS15	19	19	0.199507	0.102935	5	5	19.7043	19.2064	19.2139	19.5312	19.3247	19.1093	19.2518	19.2414	19.0586	19.3219	1	1	1	0	0	0	0	0	0	0	0	0	0	0	0	0	0	0	0	17	14	15	14	13	13	13	13	14	13
P07197	NFM_HUMAN	NEFM	Neurofilament medium polypeptide	18	16	-1.57358	0.103086	5	5	16.723	21.2371	20.4354	20.4207	21.3705	21.316	21.7087	21.7113	21.7403	21.5782	1	0	0	0	0	0	0	0	0	0	0	0	0	0	0	0	0	0	1	4	12	4	15	16	5	6	6	6	6
Q3B726	RPA43_HUMAN	POLR1F	DNA-directed RNA polymerase I subunit RPA43	10	10	-0.220265	0.103096	5	5	13.8296	13.8498	13.5833	13.6933	13.5957	13.7491	13.8762	14.3396	13.7929	13.8952	0	1	0	0	0	0	0	0	0	0	0	0	0	0	0	0	0	0	0	6	6	9	9	9	8	9	8	8	8
P09960	LKHA4_HUMAN	LTA4H	Leukotriene A-4 hydrolase	45	45	0.345806	0.103239	5	5	17.2686	17.5305	17.7483	18.2021	17.5727	17.169	17.2576	17.2634	17.7376	17.1654	1	1	0	0	0	0	0	0	0	0	0	0	0	0	0	0	0	0	0	34	39	35	35	35	33	35	35	36	35
Q15048	LRC14_HUMAN	LRRC14	Leucine-rich repeat-containing protein 14	10	10	0.232025	0.103422	5	5	12.9024	13.2385	13.0573	13.5553	13.3172	13.0469	13.1212	13.0178	12.7731	12.9516	1	0	0	0	0	0	0	0	0	0	0	0	0	0	0	0	0	0	0	3	9	7	6	9	7	7	7	8	7
P53801	PTTG_HUMAN	PTTG1IP	Pituitary tumor-transforming gene 1 protein-interacting protein	6	6	-0.863547	0.103687	5	5	21.0157	19.8531	20.0261	18.9001	19.0022	21.1544	20.8924	21.1244	19.9604	19.9833	1	1	1	0	0	0	0	0	0	0	0	0	1	1	0	0	0	0	1	5	5	6	6	5	5	5	5	5	5
P49795	RGS19_HUMAN	RGS19	Regulator of G-protein signaling 19	3	3	-0.791661	0.103693	3	5	12.0195	12.1035	NaN	NaN	11.0779	12.7309	12.6696	13.2822	12.0755	11.8682	0	0	1	0	0	1	0	0	0	0	0	0	0	0	0	0	0	0	0	2	3	1	1	2	2	3	2	2	2
Q8IZL2	MAML2_HUMAN	MAML2	Mastermind-like protein 2	7	7	0.418821	0.103734	5	5	14.1916	14.129	13.2937	13.2679	13.4537	12.8744	13.2141	13.3135	13.3738	13.4659	0	1	0	0	0	0	0	0	0	0	0	0	0	0	0	0	0	0	0	5	6	4	6	7	5	6	6	6	7
Q96I25	SPF45_HUMAN	RBM17	Splicing factor 45	25	25	0.282279	0.103753	5	5	15.7464	15.31	15.4075	15.6794	14.9331	15.2157	15.0238	15.2854	15.0671	15.0732	0	1	0	0	0	0	0	0	0	0	0	0	0	0	0	0	0	0	0	21	23	19	17	20	16	20	22	19	21
Q9ULK5	VANG2_HUMAN	VANGL2	Vang-like protein 2	22	22	-0.309793	0.103892	5	5	15.5053	15.205	15.3468	15.066	15.0563	15.5337	15.289	15.1674	15.8189	15.9192	1	0	1	0	0	1	0	0	1	0	0	0	0	0	0	0	0	1	0	17	20	17	17	17	19	19	20	18	20
Q8WXG6	MADD_HUMAN	MADD	MAP kinase-activating death domain protein	10	10	0.414622	0.104077	5	5	13.4328	13.6276	12.5802	13.3566	13.167	12.2851	12.8412	13.0553	12.9152	12.9942	1	0	1	0	0	0	0	0	0	0	0	0	0	0	0	0	0	0	0	6	8	7	9	9	6	7	7	8	7
Q8NES3	LFNG_HUMAN	LFNG	Beta-1,3-N-acetylglucosaminyltransferase lunatic fringe	5	5	0.809122	0.104307	4	3	12.4294	12.0091	12.9425	13.3374	NaN	11.3622	12.0084	12.2408	NaN	NaN	0	0	1	0	0	1	0	0	0	0	0	0	1	0	1	0	0	0	1	2	3	5	4	1	2	3	2	0	0
A6NCE7;Q9GZQ8	MLP3B_HUMAN;MP3B2_HUMAN	MAP1LC3B;MAP1LC3B2	Microtubule-associated proteins 1A/1B light chain 3 beta 2	9	0	0.709438	0.104311	5	5	18.7453	18.0039	18.3266	18.453	16.6386	17.0915	17.1259	17.175	17.6254	17.6024	1	0	1	1	0	0	0	0	0	0	0	0	0	0	0	0	0	0	0	8	7	5	7	7	3	7	7	7	7
P55081	MFAP1_HUMAN	MFAP1	Microfibrillar-associated protein 1	21	21	0.266635	0.104484	5	5	15.6155	15.5907	15.696	15.6997	15.0277	15.1134	15.5222	15.2835	15.2307	15.1466	0	1	0	0	0	0	0	0	0	0	0	0	0	0	0	0	0	0	0	18	17	13	14	13	10	13	12	11	13
Q5VZK9	CARL1_HUMAN	CARMIL1	F-actin-uncapping protein LRRC16A	23	23	-0.249848	0.104516	5	5	14.9741	15.2799	15.0045	14.6533	14.6613	15.1492	14.9316	15.293	15.316	15.1325	1	0	1	0	0	0	0	0	0	0	0	0	0	0	0	0	0	0	0	13	22	16	18	16	17	18	20	20	21
Q3SXM5	HSDL1_HUMAN	HSDL1	Inactive hydroxysteroid dehydrogenase-like protein 1	17	17	-0.661317	0.104602	5	5	15.7979	16.1327	16.9079	16.1517	14.7069	16.542	16.5552	16.7163	16.7233	16.4669	0	0	1	1	0	0	0	0	0	0	0	0	0	0	0	0	0	0	0	10	17	14	15	11	13	14	15	15	15
Q8IZ52	CHSS2_HUMAN	CHPF	Chondroitin sulfate synthase 2	24	24	-0.66852	0.104644	5	5	15.7565	15.3394	15.6937	14.5903	14.073	15.9588	16.0609	16.0381	15.3467	15.391	1	0	1	1	0	1	0	0	0	0	0	0	1	0	1	0	0	0	1	18	22	20	18	17	21	20	22	22	18
Q01581	HMCS1_HUMAN	HMGCS1	Hydroxymethylglutaryl-CoA synthase, cytoplasmic	29	27	0.779946	0.104853	5	5	16.1628	16.6252	16.4444	17.6892	17.4553	15.6795	15.5482	15.5971	17.0439	16.6084	1	0	0	0	0	0	0	0	0	0	0	0	0	0	0	0	0	0	0	17	23	23	27	25	18	15	14	22	23
P24928	RPB1_HUMAN	POLR2A	DNA-directed RNA polymerase II subunit RPB1	90	90	0.0820477	0.105016	5	5	17.028	17.0055	17.0172	17.2133	17.0677	16.9707	17.0507	17.0223	16.9169	16.9608	1	1	0	1	0	0	0	0	0	0	0	0	0	0	0	0	0	0	0	58	76	71	74	74	65	72	68	75	70
P14174	MIF_HUMAN	MIF	Macrophage migration inhibitory factor	4	4	0.470693	0.105131	5	5	21.0561	20.538	20.0885	20.4212	20.1075	20.1726	20.1642	20.2503	20.0369	19.2337	1	0	1	0	0	0	0	0	0	0	1	0	0	0	0	0	0	0	0	4	4	3	4	4	3	4	4	3	4
Q96Q05	TPPC9_HUMAN	TRAPPC9	Trafficking protein particle complex subunit 9	24	24	-0.240777	0.105287	5	5	14.9988	14.5364	14.7372	14.6283	14.2876	14.8655	14.6835	14.8279	14.9914	15.0237	1	0	0	0	1	1	0	0	0	0	0	0	0	0	0	0	0	0	0	9	15	15	16	15	14	13	18	19	20
O14782	KIF3C_HUMAN	KIF3C	Kinesin-like protein KIF3C	7	7	-0.341808	0.105315	4	5	NaN	12.2762	12.911	12.9034	12.689	13.2954	13.2446	12.6825	13.076	12.885	1	0	0	0	0	0	0	0	0	0	0	0	0	0	0	0	0	0	0	1	7	5	4	6	4	5	4	5	6
Q13283	G3BP1_HUMAN	G3BP1	Ras GTPase-activating protein-binding protein 1	36	30	0.181889	0.105402	5	5	18.8642	18.8983	18.461	18.8816	18.7792	18.4811	18.4393	18.7325	18.6427	18.6792	1	1	0	0	0	0	0	0	0	0	0	0	0	0	0	0	0	0	0	35	25	22	24	24	22	23	24	23	25
Q9NZU5	LMCD1_HUMAN	LMCD1	LIM and cysteine-rich domains protein 1	55	55	0.281874	0.105723	5	5	18.9078	19.1773	19.4079	19.6843	19.0545	18.764	19.0407	19.0381	19.1499	18.8297	1	1	0	0	0	0	0	0	0	0	0	0	0	0	0	0	0	0	0	55	40	34	34	37	33	36	37	32	36
Q9H2C0	GAN_HUMAN	GAN	Gigaxonin	14	14	-0.126154	0.105755	5	5	14.9082	14.7421	14.6018	14.7753	14.8068	14.9796	14.9477	14.9173	14.9137	14.7066	1	0	0	0	0	0	0	0	0	0	0	0	0	0	0	0	0	0	0	7	13	10	13	10	14	14	11	11	13
P15260	INGR1_HUMAN	IFNGR1	Interferon gamma receptor 1	4	4	-0.664055	0.105803	3	5	NaN	13.3767	NaN	12.5097	12.5463	13.8573	13.829	13.7676	12.922	12.9988	0	0	1	0	0	0	0	1	0	0	0	0	1	1	0	0	0	0	1	1	3	1	2	4	4	3	4	2	3
Q92466	DDB2_HUMAN	DDB2	DNA damage-binding protein 2	8	8	0.808615	0.105816	5	5	14.827	15.1376	15.4948	14.5802	14.0071	13.4876	12.9916	13.9384	14.5469	15.0392	0	1	0	0	0	0	0	0	0	0	0	0	0	0	0	0	0	0	0	6	7	5	5	3	2	3	2	4	7
Q9BZL1	UBL5_HUMAN	UBL5	Ubiquitin-like protein 5	5	5	0.222909	0.106012	5	5	16.8856	16.9124	16.8806	16.9507	16.8088	16.7888	16.5274	16.9456	16.2665	16.7951	1	1	0	0	0	0	0	0	0	0	0	0	0	0	0	0	0	0	0	5	4	4	4	4	4	4	4	4	4
Q8WV24	PHLA1_HUMAN	PHLDA1	Pleckstrin homology-like domain family A member 1	3	3	0.680325	0.106052	4	3	13.2767	14.2142	NaN	14.1371	14.2734	12.8088	NaN	NaN	13.4729	13.6033	1	1	0	0	0	0	0	0	0	0	0	0	0	0	0	0	0	0	0	3	3	1	3	3	2	1	1	3	3
Q9P265	DIP2B_HUMAN	DIP2B	Disco-interacting protein 2 homolog B	62	58	0.16261	0.106241	5	5	15.6813	15.6352	15.8425	15.8003	15.4211	15.5862	15.5243	15.5703	15.5682	15.3182	1	1	1	0	0	0	0	0	0	0	0	0	0	0	0	0	0	0	0	48	55	53	57	44	46	46	47	49	47
Q8N531	FBXL6_HUMAN	FBXL6	F-box/LRR-repeat protein 6	10	10	0.427123	0.106288	5	5	12.4707	12.0821	11.6508	12.0977	12.423	11.9968	11.3225	11.7864	12.2041	11.2788	0	0	0	0	0	0	0	0	0	0	0	0	0	0	0	0	0	0	0	5	6	3	6	9	2	3	3	5	6
Q96CB9	NSUN4_HUMAN	NSUN4	5-methylcytosine rRNA methyltransferase NSUN4	8	8	-0.312931	0.106325	5	5	15.6774	15.0371	15.3107	14.8023	14.9309	15.6395	15.4362	15.5415	15.2051	15.5008	0	0	0	1	0	0	0	0	0	0	0	0	0	0	0	0	0	0	0	6	7	7	7	7	8	8	7	8	7
Q15370	ELOB_HUMAN	ELOB	Elongin-B	15	15	0.362449	0.106351	5	5	16.6366	17.5732	17.1786	17.6149	16.9157	16.8491	16.6785	16.7224	17.0528	16.804	0	1	0	0	0	0	0	0	0	0	0	0	0	0	0	0	0	0	0	13	13	12	13	12	9	9	10	10	12
Q9P2H5	UBP35_HUMAN	USP35	Ubiquitin carboxyl-terminal hydrolase 35	4	4	-0.48192	0.106438	3	4	10.99	11.6585	NaN	NaN	10.7764	11.6679	11.5746	11.8345	NaN	11.4174	1	1	0	1	0	0	0	0	0	0	0	0	0	0	0	0	0	0	0	3	2	1	1	2	2	2	3	1	2
Q9UII2	ATIF1_HUMAN	ATP5IF1	ATPase inhibitor, mitochondrial	9	9	-0.577884	0.106585	5	5	17.9918	17.8987	17.5557	17.0572	16.7333	17.6873	18.3587	18.5068	17.4153	18.1579	1	0	0	1	0	0	0	0	0	0	0	0	0	0	0	0	0	0	0	8	5	3	3	2	2	2	3	2	3
Q8ND76	CCNY_HUMAN	CCNY	Cyclin-Y	13	12	-0.539778	0.106614	5	5	16.8426	16.0044	15.9872	15.2318	15.263	16.3984	16.4166	16.4746	16.4039	16.3345	1	1	1	0	0	0	0	0	0	0	0	0	0	0	0	0	0	0	0	6	10	13	9	9	10	10	10	11	10
Q8N8U9	BMPER_HUMAN	BMPER	BMP-binding endothelial regulator protein	8	8	0.892065	0.106734	5	5	15.2582	14.1295	14.8694	14.1631	13.395	14.3447	14.1525	13.4827	13.0586	12.3164	0	0	0	0	0	0	0	0	0	1	1	0	0	0	0	0	0	0	1	6	6	7	7	4	5	4	5	4	3
Q86UE4	LYRIC_HUMAN	MTDH	Protein LYRIC	43	43	-0.424226	0.106748	5	5	18.2423	17.9414	18.0222	17.3355	17.083	18.1104	18.3129	18.3499	17.9555	18.0167	1	1	1	0	1	0	0	0	0	0	0	0	1	0	0	0	0	0	0	41	34	32	33	33	34	34	35	35	36
Q8NBL1	PGLT1_HUMAN	POGLUT1	Protein O-glucosyltransferase 1	20	20	-0.454335	0.106809	5	5	16.5022	15.6106	16.3526	15.9375	15.2848	16.6039	16.4573	16.6161	16.1701	16.112	0	0	1	0	1	0	0	0	0	0	0	0	0	0	0	0	0	0	1	17	19	17	17	17	18	18	18	17	18
Q13873	BMPR2_HUMAN	BMPR2	Bone morphogenetic protein receptor type-2	11	11	-0.421287	0.106843	5	5	13.287	14.0302	14.3167	13.8738	13.1832	14.2212	14.2675	14.3197	14.1176	13.8714	0	0	1	0	0	0	0	0	0	0	0	0	1	1	0	0	0	0	1	4	10	9	6	4	9	9	10	8	8
P11117	PPAL_HUMAN	ACP2	Lysosomal acid phosphatase	16	16	-0.626103	0.106901	5	5	18.2794	17.9448	18.1796	16.914	16.6299	18.3742	18.0915	18.2749	18.1439	18.1936	1	0	1	0	0	0	0	1	0	0	0	0	1	0	0	0	0	0	1	15	16	15	13	15	15	15	15	15	15
P62256	UBE2H_HUMAN	UBE2H	Ubiquitin-conjugating enzyme E2 H	10	10	0.40041	0.106941	5	5	17.0587	17.2672	16.7853	16.9582	17.3078	16.2865	16.269	16.5262	17.1294	17.164	0	1	0	0	0	0	0	0	0	0	0	0	0	0	0	0	0	0	0	10	9	8	8	9	8	8	9	8	9
Q9Y2U8	MAN1_HUMAN	LEMD3	Inner nuclear membrane protein Man1	36	36	-0.402889	0.106979	5	5	15.5103	14.8641	14.9825	14.4916	14.331	15.2125	15.328	15.4822	14.9868	15.1845	0	1	1	0	0	0	0	0	0	0	0	0	0	0	0	0	0	1	0	29	31	29	27	28	32	31	31	30	31
Q05397	FAK1_HUMAN	PTK2	Focal adhesion kinase 1	38	37	-0.10048	0.107032	5	5	15.6637	15.7239	15.6769	15.81	15.7203	15.7918	15.8708	15.9736	15.7812	15.6797	1	1	1	0	0	0	0	0	0	0	0	0	0	0	0	0	0	0	0	27	35	29	30	36	30	31	33	33	37
Q9HAD4	WDR41_HUMAN	WDR41	WD repeat-containing protein 41	17	17	-0.443527	0.107033	5	5	13.8265	14.6932	15.0032	15.1149	14.944	15.3184	15.297	15.1239	15.1523	14.9079	1	0	1	0	0	0	0	0	0	0	0	0	0	0	0	0	0	0	0	6	13	14	16	12	12	12	12	13	12
P05107	ITB2_HUMAN	ITGB2	Integrin beta-2	7	6	0.418722	0.107035	5	4	13.2884	13.5885	13.3061	13.0569	13.3474	12.9258	13.0492	13.365	12.255	NaN	0	0	1	0	0	0	0	0	0	0	0	0	1	1	0	0	0	0	1	4	5	3	5	5	5	3	3	3	1
P15311	EZRI_HUMAN	EZR	Ezrin	91	70	0.456976	0.10711	5	5	21.8824	21.9483	21.8429	22.0734	21.62	20.9133	21.017	21.1629	22.0719	21.9172	1	0	1	0	0	0	1	0	1	0	0	0	0	0	0	0	0	0	0	80	74	59	58	64	46	53	57	61	65
Q9H7Z7	PGES2_HUMAN	PTGES2	Prostaglandin E synthase 2	22	22	-0.297062	0.107123	5	5	16.375	16.2201	16.609	16.0805	15.8036	16.7053	16.5807	16.6871	16.3515	16.2488	1	1	1	1	0	1	0	0	0	0	0	0	1	0	0	0	0	0	0	15	20	16	17	16	16	15	17	15	19
Q7Z6J0	SH3R1_HUMAN	SH3RF1	E3 ubiquitin-protein ligase SH3RF1	8	8	-0.288739	0.107132	5	5	13.4227	13.4825	12.7985	13.3646	12.9759	13.4666	13.6119	13.7074	13.4887	13.2135	1	0	0	0	0	1	0	0	0	0	0	0	0	0	0	0	0	0	0	5	6	6	6	5	4	5	7	6	5
Q8WWX9	SELM_HUMAN	SELENOM	Selenoprotein M	5	5	-1.01673	0.107475	5	5	16.8677	16.0053	16.5008	15.1292	14.2558	17.4082	17.0722	17.2597	16.1634	15.939	1	0	0	0	1	1	0	0	0	0	0	0	0	0	0	0	0	0	0	3	4	5	4	4	5	5	5	5	4
P30046	DOPD_HUMAN	DDT	D-dopachrome decarboxylase	11	1	0.33212	0.107476	5	5	18.1932	17.8677	17.3431	17.5303	17.9696	17.0941	17.4192	17.6946	17.5782	17.4572	1	0	0	0	0	0	0	0	0	0	0	0	0	0	0	0	0	0	0	10	10	10	10	10	9	9	10	9	9
Q9BTD8	RBM42_HUMAN	RBM42	RNA-binding protein 42	10	10	-0.286334	0.107535	5	5	16.2209	16.2356	15.6319	15.94	16.1387	16.4081	16.4997	16.4491	15.8904	16.3514	1	1	0	0	0	0	0	0	0	0	0	0	0	0	0	0	0	0	0	6	7	7	7	8	7	7	7	7	8
Q6P158	DHX57_HUMAN	DHX57	Putative ATP-dependent RNA helicase DHX57	31	31	-0.17718	0.107689	5	5	14.7824	14.8318	14.4099	14.6904	14.7303	14.6322	14.8825	14.8535	14.9589	15.0037	0	0	0	0	0	0	0	0	0	0	0	0	0	0	0	0	0	0	0	17	27	21	23	28	24	24	25	25	26
Q01850	CDR2_HUMAN	CDR2	Cerebellar degeneration-related protein 2	9	9	-0.477864	0.107795	5	5	13.0505	13.1465	13.3024	12.7976	12.2122	13.6532	13.7554	13.593	13.0726	12.8243	1	0	0	0	0	0	0	0	0	0	0	0	0	0	0	0	0	0	0	2	6	5	4	4	7	6	8	4	6
Q8NFH4	NUP37_HUMAN	NUP37	Nucleoporin Nup37	12	12	-0.468541	0.107896	5	5	14.9228	15.8727	16.2315	16.2688	15.9597	16.6452	16.2754	16.3179	16.1874	16.1723	0	1	0	0	0	0	0	0	0	0	0	0	0	0	0	0	0	0	0	11	11	11	11	10	11	11	11	11	11
Q8IXJ6	SIR2_HUMAN	SIRT2	NAD-dependent protein deacetylase sirtuin-2	19	19	0.214713	0.108003	5	5	15.1681	14.8771	14.6229	14.9131	14.7719	14.4624	14.5332	14.6703	14.7022	14.9114	1	1	1	1	0	0	0	0	0	0	0	0	0	0	0	0	0	0	0	16	19	16	18	18	18	18	18	18	17
Q8TBF2	PXL2B_HUMAN	PRXL2B	Prostamide/prostaglandin F synthase	6	6	0.407251	0.1081	5	5	13.8084	14.3164	13.5323	14.056	14.631	13.3144	13.507	13.6497	13.8726	13.9641	1	0	0	1	1	0	0	0	0	0	0	0	0	0	0	0	0	0	0	4	6	4	6	4	4	3	3	5	5
P55884	EIF3B_HUMAN	EIF3B	Eukaryotic translation initiation factor 3 subunit B	57	57	0.378707	0.1081	5	5	16.7638	17.0245	17.2578	17.7892	17.2008	16.6658	16.6548	16.618	17.2679	16.936	1	0	0	0	0	0	0	0	1	0	0	0	0	0	0	0	0	0	0	48	49	43	45	46	38	44	41	45	47
Q9H019	MFR1L_HUMAN	MTFR1L	Mitochondrial fission regulator 1-like	17	17	-0.468116	0.108131	5	5	16.4893	15.7189	15.7505	15.3085	15.4305	16.1838	16.4812	16.6357	15.9298	15.8076	1	0	1	1	0	0	0	0	0	0	0	0	0	0	0	0	0	0	0	13	14	12	10	9	13	14	14	12	15
P60880	SNP25_HUMAN	SNAP25	Synaptosomal-associated protein 25	7	7	-0.465854	0.108257	4	5	13.3801	13.5051	13.4822	12.4755	NaN	13.8635	13.876	13.4673	13.8458	13.3304	1	0	1	0	0	1	0	0	1	0	0	0	0	0	0	0	0	0	0	4	4	5	4	1	3	4	2	4	4
Q9NVF7	FBX28_HUMAN	FBXO28	F-box only protein 28	7	7	-0.303694	0.10836	5	5	12.7833	13.4344	13.3458	13.1049	13.4486	13.0963	13.6881	13.5838	13.5652	13.7022	0	0	0	0	0	0	0	0	0	0	0	0	0	0	0	0	0	0	0	4	4	4	5	5	5	4	6	5	6
C4AMC7;Q6VEQ5	WASH2_HUMAN;WASH3_HUMAN	WASH2P;WASH3P	Putative WAS protein family homolog 3	7	0	0.339299	0.108424	5	5	15.4675	15.6822	15.4853	16.0383	15.0721	15.0403	15.2849	15.1535	15.5688	15.0012	1	0	1	0	0	0	1	0	0	0	0	0	0	0	0	0	0	0	0	5	6	5	6	4	5	6	5	6	6
P40261	NNMT_HUMAN	NNMT	Nicotinamide N-methyltransferase	14	14	-1.21977	0.108472	5	5	16.7992	17.9451	18.8527	17.8412	16.5579	19.5933	19.628	19.8179	17.6989	17.3568	1	0	0	0	0	0	0	0	0	0	0	0	0	0	0	0	0	0	0	11	10	6	7	7	10	12	12	8	9
Q8TDM6	DLG5_HUMAN	DLG5	Disks large homolog 5	30	30	-0.244733	0.108519	5	5	14.5531	14.2701	14.2874	13.8714	13.8836	14.4063	14.5184	14.4662	14.3911	14.3073	1	0	1	0	0	0	0	0	1	0	0	0	0	0	0	0	0	0	0	19	24	21	19	17	15	18	17	22	22
O14578	CTRO_HUMAN	CIT	Citron Rho-interacting kinase	26	26	1.07104	0.108602	5	4	15.203	15.0449	13.8644	15.6504	15.9949	13.6902	NaN	12.9354	14.9054	14.7911	1	0	1	0	0	0	0	0	0	0	0	0	0	0	0	0	0	0	0	7	12	6	15	21	2	1	2	7	8
Q8NEM2	SHCBP_HUMAN	SHCBP1	SHC SH2 domain-binding protein 1	9	9	0.853473	0.108616	5	3	12.5838	12.4027	11.7335	13.4283	13.1094	11.3225	NaN	NaN	12.3881	11.6838	1	0	0	0	0	0	0	0	0	0	0	0	0	0	0	0	0	0	0	4	5	2	7	8	2	1	0	6	4
Q96EX1	SIM12_HUMAN	SMIM12	Small integral membrane protein 12	8	8	-0.558227	0.108628	5	5	15.3548	14.7388	14.5131	13.5575	14.4012	15.1423	15.1487	15.3714	14.7351	14.9591	0	0	1	1	0	0	0	0	0	0	0	0	1	0	0	0	0	0	0	2	5	4	4	4	7	5	3	6	4
Q86SQ9	DHDDS_HUMAN	DHDDS	Dehydrodolichyl diphosphate synthase complex subunit DHDDS	6	6	-0.587409	0.108633	5	5	13.4729	14.0038	14.1258	13.6038	12.9245	14.4276	14.5907	14.7717	13.7944	13.4834	0	0	1	0	1	0	0	0	0	0	0	0	0	0	0	0	0	0	0	4	6	6	6	3	6	6	6	5	6
P14314	GLU2B_HUMAN	PRKCSH	Glucosidase 2 subunit beta	36	36	-0.495136	0.10866	5	5	20.1755	19.5325	19.9879	19.3435	18.7553	20.3559	20.1675	20.1495	19.8415	19.7559	0	0	1	0	1	0	0	0	0	0	0	0	0	0	0	0	0	0	1	30	26	26	26	24	28	30	29	27	25
Q9NUQ3	TXLNG_HUMAN	TXLNG	Gamma-taxilin	11	11	0.404036	0.108815	5	5	13.5274	14.1364	13.821	14.4382	14.1535	13.2143	13.4664	13.4196	14.1005	13.8555	1	1	1	0	0	0	0	0	0	0	0	0	0	0	0	0	0	0	0	5	10	9	10	9	9	7	8	10	9
P22090	RS4Y1_HUMAN	RPS4Y1	Small ribosomal subunit protein eS4, Y isoform 1	14	9	-0.243216	0.108892	5	5	17.3616	17.3606	17.0312	17.0087	17.4089	17.222	17.3443	17.3886	17.6716	17.7606	0	1	1	0	0	0	0	0	0	0	0	0	0	0	0	0	0	0	0	8	11	11	12	11	10	9	9	11	11
Q9Y6K0	CEPT1_HUMAN	CEPT1	Choline/ethanolaminephosphotransferase 1	6	5	-0.383331	0.108936	5	5	16.9441	16.2579	16.5367	15.8125	15.9445	16.7873	16.7182	16.7785	16.4715	16.6568	0	1	1	0	1	1	0	0	0	0	0	0	0	0	0	0	0	1	1	3	3	5	4	4	4	4	4	5	4
P61923	COPZ1_HUMAN	COPZ1	Coatomer subunit zeta-1	10	10	0.375675	0.108999	5	5	18.3001	17.9933	17.6821	18.0027	17.1689	17.1402	17.5465	17.601	17.4796	17.5015	1	0	1	0	1	1	0	0	0	0	0	0	0	0	0	0	0	0	0	8	9	7	7	8	7	9	8	8	8
Q92859	NEO1_HUMAN	NEO1	Neogenin	12	12	-0.513353	0.109061	5	5	13.2682	13.3754	13.1583	12.6566	12.4856	13.2379	13.2151	12.9961	13.8997	14.162	0	0	1	0	0	1	0	0	1	0	0	0	1	1	0	0	0	0	1	7	8	8	5	5	8	8	5	10	10
Q96I15	SCLY_HUMAN	SCLY	Selenocysteine lyase	20	20	0.302962	0.10909	5	5	14.2588	14.6886	14.2275	14.9775	14.9741	14.2534	14.2818	14.4373	14.3575	14.2816	1	0	0	0	0	1	0	0	0	0	0	0	0	0	0	0	0	0	0	14	17	17	18	17	14	14	15	15	14
Q9Y4W6	AFG32_HUMAN	AFG3L2	Mitochondrial inner membrane m-AAA protease component AFG3L2	63	62	-0.331888	0.109138	5	5	16.5226	16.5483	16.6577	16.1853	15.7728	16.7709	16.7823	16.8699	16.4106	16.5126	0	0	1	1	0	0	0	0	0	0	0	0	0	0	0	0	0	1	0	50	51	51	48	47	46	50	50	49	48
P53602	MVD1_HUMAN	MVD	Diphosphomevalonate decarboxylase	16	16	0.431625	0.109309	5	5	16.3153	16.2397	16.1442	16.7152	16.5062	15.3868	15.6148	15.9068	16.5912	16.263	1	0	0	0	0	0	0	0	0	0	0	0	0	0	0	0	0	0	0	9	13	14	14	13	10	9	10	14	14
Q96ES7	SGF29_HUMAN	SGF29	SAGA-associated factor 29	6	6	-0.166153	0.109398	5	5	14.896	15.1584	14.8556	14.7184	14.9969	14.9807	15.0519	15.1844	14.9813	15.2577	0	1	0	0	0	0	0	0	0	0	0	0	0	0	0	0	0	0	0	6	4	6	5	5	4	4	3	4	5
O43684	BUB3_HUMAN	BUB3	Mitotic checkpoint protein BUB3	19	19	0.40956	0.109481	5	5	17.3915	17.8299	18.0609	18.7746	17.9329	17.6245	17.4486	17.623	17.6623	17.5836	0	1	0	0	0	0	0	0	0	0	0	0	0	0	0	0	0	0	0	16	18	16	15	17	15	17	17	15	17
Q9H3H3	CK068_HUMAN	C11orf68	UPF0696 protein C11orf68	13	13	0.347484	0.109496	5	5	15.5171	16.1804	15.9955	16.6278	15.9572	15.5412	15.7317	15.7176	15.9501	15.6001	0	0	0	0	0	0	0	0	0	0	0	0	0	0	0	0	0	0	0	10	11	10	11	11	11	10	10	11	10
Q9BX46	RBM24_HUMAN	RBM24	RNA-binding protein 24	9	1	-0.694182	0.109506	5	5	15.1361	14.4331	13.6433	13.2816	13.2701	14.1914	14.8076	14.9478	14.7014	14.587	1	1	0	0	0	0	0	0	0	0	0	0	0	0	0	0	0	0	0	7	9	6	3	6	8	9	9	8	8
Q9NVN8	GNL3L_HUMAN	GNL3L	Guanine nucleotide-binding protein-like 3-like protein	20	20	-0.129717	0.10959	5	5	15.8007	15.573	15.4584	15.4728	15.6561	15.6321	15.7434	15.8118	15.652	15.7702	0	1	1	0	0	0	0	0	0	0	0	0	0	0	0	0	0	0	0	13	14	14	15	14	14	13	13	14	14
Q9P1Q0	VPS54_HUMAN	VPS54	Vacuolar protein sorting-associated protein 54	3	3	-0.377281	0.109772	5	5	13.1337	13.115	12.8735	13.0769	13.5307	14.201	13.2833	13.3827	13.1864	13.563	1	0	1	1	0	1	0	0	1	0	0	0	0	0	0	0	0	0	0	2	3	2	3	3	3	3	3	3	3
Q92564	DCNL4_HUMAN	DCUN1D4	DCN1-like protein 4	2	2	0.521613	0.109929	3	4	NaN	12.9382	NaN	12.7205	12.751	11.8498	NaN	12.6594	11.9477	12.6696	0	1	0	0	0	0	0	0	0	0	0	0	0	0	0	0	0	0	0	1	2	1	2	2	2	1	2	2	2
P51674	GPM6A_HUMAN	GPM6A	Neuronal membrane glycoprotein M6-a	5	4	0.848823	0.110132	5	5	15.4192	14.9146	15.0121	14.7113	14.4135	13.5139	13.4228	13.0656	15.07	15.1545	0	0	1	0	0	0	0	0	1	0	0	0	0	0	0	0	0	1	1	4	5	5	4	3	2	2	3	3	4
P09936	UCHL1_HUMAN	UCHL1	Ubiquitin carboxyl-terminal hydrolase isozyme L1	23	23	-0.380199	0.110164	5	5	20.344	20.3649	20.1958	19.9975	19.3276	20.2326	20.4741	20.7348	20.4349	20.2545	1	0	1	0	1	0	0	0	0	0	0	0	0	0	0	0	0	0	0	22	16	16	17	18	18	17	18	19	19
P27105	STOM_HUMAN	STOM	Stomatin	15	15	-0.744808	0.110264	5	5	15.8597	15.6296	16.1385	15.5531	14.7799	16.9293	16.8642	16.9145	15.5393	15.4375	1	0	1	1	1	0	0	0	0	0	0	0	0	0	0	0	0	0	0	8	14	11	9	7	14	14	13	12	12
P62258	1433E_HUMAN	YWHAE	14-3-3 protein epsilon	32	29	0.445247	0.110382	5	5	19.6985	20.0723	20.4852	20.9053	20.1295	19.8167	19.4982	19.6032	20.3153	19.8313	1	1	1	0	1	0	0	0	0	0	0	0	0	0	0	0	0	0	0	31	28	27	28	25	22	26	27	24	25
P62330	ARF6_HUMAN	ARF6	ADP-ribosylation factor 6	13	13	-0.51619	0.110401	5	5	16.2309	17.1296	17.4355	17.5372	17.0306	17.9463	17.7795	17.8626	17.2697	17.0868	1	0	1	0	0	1	1	0	1	0	0	0	0	0	0	0	0	0	0	10	12	8	8	9	7	10	12	8	9
Q9Y285	SYFA_HUMAN	FARSA	Phenylalanine--tRNA ligase alpha subunit	26	26	0.271484	0.110551	5	5	18.4841	17.7593	17.719	18.0103	17.8889	17.5466	17.6613	17.6026	17.8616	17.8321	1	0	1	0	0	0	0	0	0	0	0	0	0	0	0	0	0	0	0	20	21	23	24	21	20	21	20	20	19
Q9NQC8	IFT46_HUMAN	IFT46	Intraflagellar transport protein 46 homolog	4	4	-0.381555	0.110894	5	5	14.0623	13.9504	13.4362	12.9569	13.8605	13.8879	13.989	14.1258	13.9459	14.2253	1	0	0	0	0	0	0	0	0	0	0	0	0	0	0	0	0	0	0	3	4	4	3	4	3	4	4	4	4
P25391	LAMA1_HUMAN	LAMA1	Laminin subunit alpha-1	49	48	0.767141	0.110988	5	5	20.7632	21.0682	22.159	22.4989	20.6104	21.1128	20.9139	20.2672	20.8469	20.1232	0	0	1	0	0	0	0	0	0	1	1	0	0	0	0	0	0	0	1	40	40	43	38	36	34	34	32	40	30
A0JNW5	BLT3B_HUMAN	BLTP3B	Bridge-like lipid transfer protein family member 3B	5	5	-0.46231	0.111074	5	5	13.5166	13.4212	12.8423	13.4728	13.3595	14.439	13.9586	13.9765	13.3638	13.186	1	0	0	0	0	0	1	0	0	0	0	0	0	0	0	0	0	0	0	3	3	2	3	5	4	3	3	4	3
Q96BY7	ATG2B_HUMAN	ATG2B	Autophagy-related protein 2 homolog B	8	8	-0.265643	0.111092	5	5	12.3265	12.6481	12.5783	12.9119	13.1236	12.997	13.0701	13.1289	12.8365	12.884	0	0	1	0	1	0	0	0	0	0	0	0	0	0	0	0	0	0	0	2	6	3	4	7	7	6	6	8	7
P18754	RCC1_HUMAN	RCC1	Regulator of chromosome condensation	25	25	0.250356	0.111187	5	5	18.4063	18.1054	17.9816	17.8683	17.5866	17.7136	17.6437	17.851	17.6967	17.7914	1	1	0	0	0	0	0	0	0	0	0	0	0	0	0	0	0	0	0	22	23	21	20	21	19	20	21	20	21
P07686	HEXB_HUMAN	HEXB	Beta-hexosaminidase subunit beta	40	40	-0.633649	0.111236	5	5	19.2243	19.1948	19.857	19.0949	17.8018	20.0239	19.7767	19.5937	19.5852	19.3617	0	0	1	0	0	0	0	1	0	0	0	0	0	0	0	0	0	0	1	37	29	25	23	26	24	28	28	25	28
O00622	CCN1_HUMAN	CCN1	CCN family member 1	34	34	0.848369	0.111725	5	5	18.9969	19.656	19.9289	19.1197	17.5454	17.906	18.0772	17.6078	18.9612	18.453	0	0	0	0	1	0	0	0	0	1	1	0	0	0	0	0	0	0	0	31	29	28	26	25	26	24	25	28	25
O43813	LANC1_HUMAN	LANCL1	Glutathione S-transferase LANCL1	22	22	0.317392	0.111799	5	5	16.7167	16.9391	17.0761	17.4967	16.7803	16.7508	16.8939	16.8088	16.7107	16.2579	1	0	1	0	0	0	0	0	0	0	0	0	0	0	0	0	0	0	0	19	16	19	19	17	16	17	17	17	17
Q9Y3A5	SBDS_HUMAN	SBDS	Ribosome maturation protein SBDS	28	28	0.254659	0.111861	5	5	16.7119	17.0292	16.9276	17.0761	16.4235	16.4965	16.614	16.8341	16.5821	16.3682	1	1	0	0	0	0	0	0	0	0	0	0	0	0	0	0	0	0	0	20	23	22	24	23	21	21	23	22	21
Q969T7	5NT3B_HUMAN	NT5C3B	7-methylguanosine phosphate-specific 5'-nucleotidase	10	10	0.413592	0.111877	5	5	13.3918	14.0015	13.3542	14.0461	14.3105	13.0384	13.2824	13.8205	13.3436	13.5512	1	0	0	0	0	0	0	0	0	0	0	0	0	0	0	0	0	0	0	5	7	5	8	6	4	2	5	7	7
Q9Y3D7	TIM16_HUMAN	PAM16	Mitochondrial import inner membrane translocase subunit TIM16	9	9	-0.719019	0.112069	5	5	15.7784	15.5723	15.8002	15.0513	13.7739	16.1534	16.168	15.9511	15.8641	15.4346	0	0	1	1	0	0	0	0	0	0	0	0	0	0	0	0	0	0	0	6	7	6	5	4	6	6	7	6	6
P43121	MUC18_HUMAN	MCAM	Cell surface glycoprotein MUC18	46	46	-0.377415	0.112082	5	5	18.1933	18.1354	18.1731	17.5249	17.2612	18.2991	18.333	18.4564	18.0752	18.0113	0	0	1	0	0	0	0	0	0	0	0	0	1	1	0	0	0	0	1	37	35	32	29	27	32	33	34	32	34
P30711	GSTT1_HUMAN	GSTT1	Glutathione S-transferase theta-1	14	13	0.406829	0.112148	5	5	15.0308	15.1001	14.1373	14.9226	14.4999	14.1447	13.8967	14.4325	14.6205	14.5621	1	0	0	0	0	0	0	0	0	0	0	0	0	0	0	0	0	0	0	11	12	9	9	10	9	9	11	10	10
Q99958	FOXC2_HUMAN	FOXC2	Forkhead box protein C2	5	4	-0.409068	0.112342	5	5	12.8695	11.6702	12.1676	12.5635	12.2005	12.8288	13.0517	12.6134	12.5992	12.4234	0	1	0	0	0	0	0	0	0	0	0	0	0	0	0	0	0	0	0	4	4	3	4	3	3	3	3	2	3
Q86U38	NOP9_HUMAN	NOP9	Nucleolar protein 9	18	18	0.0906467	0.112391	5	5	14.8331	14.702	14.9104	14.8314	14.7276	14.6892	14.7772	14.7404	14.589	14.7553	0	0	0	0	0	0	0	0	0	0	0	0	0	0	0	0	0	0	0	12	17	16	15	15	16	16	16	16	15
Q9Y3A6	TMED5_HUMAN	TMED5	Transmembrane emp24 domain-containing protein 5	11	11	-0.489963	0.1124	5	5	16.6185	16.6494	17.6813	16.9466	16.1902	17.745	17.2785	17.3215	17.0546	17.1362	0	0	1	0	1	1	0	0	0	0	0	0	1	1	0	0	0	0	0	8	8	7	7	7	8	7	9	9	8
Q8N8Z6	DCBD1_HUMAN	DCBLD1	Discoidin, CUB and LCCL domain-containing protein 1	18	18	-0.608995	0.112425	5	5	14.1251	14.2562	15.124	14.0522	13.4759	15.2943	15.0086	15.1076	14.5672	14.1006	0	0	1	0	0	0	0	0	0	0	0	0	1	1	0	0	0	0	1	11	15	14	11	11	15	16	15	13	14
A6NDU8	RIMC1_HUMAN	RIMOC1	RAB7A-interacting MON1-CCZ1 complex subunit 1	7	7	0.211707	0.112442	5	5	13.8587	14.2366	13.9128	13.9476	14.264	13.7643	13.7353	13.9716	14.0707	13.6193	1	0	0	0	0	0	0	0	0	0	0	0	0	0	0	0	0	0	0	4	7	6	6	6	5	7	6	6	6
Q15833	STXB2_HUMAN	STXBP2	Syntaxin-binding protein 2	4	4	0.49297	0.112516	5	4	11.7691	12.6973	13.09	12.7199	12.3618	12.2736	12.0731	NaN	12.0785	11.7135	0	0	1	0	0	0	0	0	1	0	0	0	0	0	0	0	0	0	0	2	3	4	4	3	3	3	1	3	2
Q9UPT6	JIP3_HUMAN	MAPK8IP3	C-Jun-amino-terminal kinase-interacting protein 3	16	16	0.220006	0.112523	5	5	13.8503	13.9391	13.7244	13.8171	13.7788	13.3397	13.5112	13.4316	13.9974	13.7297	1	0	1	0	0	1	0	0	0	0	0	0	0	0	0	0	0	0	0	9	10	10	11	13	10	6	6	11	12
O75340	PDCD6_HUMAN	PDCD6	Programmed cell death protein 6	10	10	0.234941	0.112553	5	5	17.4133	17.4873	17.1758	17.2586	17.0692	16.7525	17.0453	17.1231	17.3946	16.914	1	1	1	0	1	0	1	0	0	0	0	0	0	0	0	0	0	0	0	9	9	9	10	9	9	9	9	9	9
Q86T03	PP4P1_HUMAN	PIP4P1	Type 1 phosphatidylinositol 4,5-bisphosphate 4-phosphatase	7	7	-0.482722	0.112696	5	5	16.0568	15.5435	15.3847	15.1085	14.4944	15.9054	15.9435	15.9585	15.5431	15.6509	0	0	1	0	0	0	1	1	0	0	0	0	0	0	0	0	0	1	0	7	6	5	4	4	6	6	6	6	6
Q9NVD7	PARVA_HUMAN	PARVA	Alpha-parvin	30	28	-0.561982	0.112766	5	5	16.0496	17.6209	17.6598	17.4694	17.2345	17.8095	17.9615	17.959	17.7003	17.4139	1	0	1	0	0	0	0	0	0	0	0	0	0	0	0	0	0	0	0	20	24	19	17	22	20	23	25	22	22
Q9BW27	NUP85_HUMAN	NUP85	Nuclear pore complex protein Nup85	36	36	-0.352116	0.112788	5	5	15.479	15.9091	16.1985	16.0197	15.6393	16.4533	16.4226	16.4552	15.7908	15.8842	1	1	1	0	0	0	0	0	0	0	0	0	0	0	0	0	0	0	0	29	31	29	29	28	27	28	30	27	29
O75298	RTN2_HUMAN	RTN2	Reticulon-2	6	6	-0.5348	0.113068	3	5	NaN	13.1893	14.0366	12.8967	NaN	14.0211	13.7224	14.2385	13.6298	13.9331	1	0	1	0	1	0	0	0	0	0	0	0	0	0	0	0	0	1	0	1	4	5	4	1	3	4	5	3	4
P14373	TRI27_HUMAN	TRIM27	Zinc finger protein RFP	11	11	-0.1734	0.113099	5	5	13.9177	13.8719	13.6234	13.9088	14.1411	13.9984	13.9195	14.1878	14.0438	14.1805	1	1	1	1	0	0	1	0	0	0	0	0	0	0	0	0	0	0	0	8	9	8	9	10	9	9	10	10	9
Q9Y3E0	GOT1B_HUMAN	GOLT1B	Vesicle transport protein GOT1B	5	5	-0.835449	0.113177	5	5	18.337	17.2474	17.1441	16.3643	15.8903	18.0935	18.1551	18.2715	17.4134	17.2269	0	0	1	0	1	1	0	0	0	0	0	0	0	0	0	0	0	1	0	5	5	5	5	5	5	5	5	5	5
Q969X6	UTP4_HUMAN	UTP4	U3 small nucleolar RNA-associated protein 4 homolog	29	29	-0.253153	0.113272	5	5	15.4466	15.6678	15.9894	15.8208	15.5662	16.1297	16.1368	16.1033	15.7218	15.6651	0	1	0	0	0	0	0	0	0	0	0	0	0	0	0	0	0	0	0	21	23	23	24	23	25	22	23	23	23
Q9BX66	SRBS1_HUMAN	SORBS1	Sorbin and SH3 domain-containing protein 1	45	45	0.696174	0.113356	5	5	16.3693	16.2536	16.2213	16.1746	15.4376	14.6419	14.9294	14.8956	16.2892	16.2194	1	1	1	0	0	0	0	0	0	0	0	0	0	0	0	0	0	0	0	40	32	33	32	31	23	26	24	31	32
P40227	TCPZ_HUMAN	CCT6A	T-complex protein 1 subunit zeta	50	42	0.282388	0.113372	5	5	19.0853	19.1002	19.1473	19.504	19.0595	18.4886	18.6993	18.9545	19.1021	19.2399	1	0	0	0	0	0	0	0	0	0	0	0	0	0	0	0	0	0	0	48	40	35	41	37	32	36	35	36	37
Q9NXG6	P4HTM_HUMAN	P4HTM	Transmembrane prolyl 4-hydroxylase	14	14	-0.400954	0.113515	5	5	14.4027	14.2071	14.091	13.322	13.413	14.2968	14.1668	14.3039	14.1868	14.4863	0	0	1	0	1	0	0	0	0	0	0	0	1	0	1	0	0	0	1	10	12	13	10	11	13	11	10	13	12
Q96CW1	AP2M1_HUMAN	AP2M1	AP-2 complex subunit mu	47	47	-0.407726	0.113576	5	5	18.6243	18.4822	19.0539	18.5378	17.7843	18.9539	19.0399	19.1374	18.5297	18.8601	1	0	1	0	0	0	0	1	1	0	0	0	0	0	0	0	0	0	0	45	34	31	31	29	31	33	34	32	33
Q86SJ2	AMGO2_HUMAN	AMIGO2	Amphoterin-induced protein 2	15	15	-0.647658	0.113621	5	5	14.7728	14.1022	14.7558	14.2782	13.8531	15.6917	15.3585	15.4768	14.2732	14.2001	0	1	1	0	0	0	0	0	0	0	0	0	1	1	0	0	0	0	1	11	11	9	13	11	13	13	13	9	10
P22061	PIMT_HUMAN	PCMT1	Protein-L-isoaspartate(D-aspartate) O-methyltransferase	18	18	0.382627	0.113696	5	5	18.6115	18.1714	17.9434	17.9247	17.4839	17.4902	17.3295	17.841	17.9466	17.6146	1	0	0	0	0	0	0	0	0	0	0	0	0	0	0	0	0	0	0	14	16	15	16	14	13	13	14	13	14
A1A5C7	S22AN_HUMAN	SLC22A23	Solute carrier family 22 member 23	3	3	0.648147	0.113735	3	3	12.5017	NaN	NaN	12.8891	13.4261	12.2363	12.0152	NaN	NaN	12.6209	0	0	1	0	0	0	0	0	0	0	0	0	0	0	0	0	0	1	1	2	1	1	3	2	2	2	1	1	2
Q93096	TP4A1_HUMAN	PTP4A1	Protein tyrosine phosphatase type IVA 1	9	6	-0.488981	0.113775	5	5	15.3055	16.092	16.7532	16.1794	15.7872	16.9944	16.3761	16.3836	16.6203	16.1878	1	1	1	0	1	0	1	0	0	0	0	0	0	0	0	0	0	0	0	6	6	7	7	5	7	7	6	6	5
Q9UHC7	MKRN1_HUMAN	MKRN1	E3 ubiquitin-protein ligase makorin-1	4	3	-0.358676	0.113816	4	5	12.7237	12.6491	12.6692	NaN	12.5608	12.7837	13.4328	12.6602	12.7415	13.4285	0	0	0	0	0	0	0	0	0	0	0	0	0	0	0	0	0	0	0	3	3	2	1	3	3	2	3	3	3
P81605	DCD_HUMAN	DCD	Dermcidin	6	6	0.728713	0.114203	5	5	14.3432	16.2399	16.0695	15.2224	14.5756	14.9079	14.6671	14.7933	14.0795	14.3593	0	0	1	0	0	0	0	0	0	0	1	0	1	0	0	0	0	0	1	5	5	5	4	2	3	3	3	3	2
Q9UHB9	SRP68_HUMAN	SRP68	Signal recognition particle subunit SRP68	50	50	-0.144931	0.114287	5	5	16.454	16.8068	16.7549	16.9044	16.65	16.8054	16.834	16.965	16.8596	16.8307	1	1	0	0	1	0	0	0	0	0	0	0	0	0	0	0	0	0	0	39	43	37	38	38	33	34	37	36	37
O75319	DUS11_HUMAN	DUSP11	RNA/RNP complex-1-interacting phosphatase	7	7	-0.451519	0.114321	5	5	12.7133	13.1	12.4584	12.4633	12.5156	13.4944	13.1639	13.6237	12.396	12.8302	0	1	0	1	0	0	0	0	0	0	0	0	0	0	0	0	0	0	0	4	6	4	3	4	6	7	6	4	6
O95721	SNP29_HUMAN	SNAP29	Synaptosomal-associated protein 29	22	22	0.293194	0.114343	5	5	17.2305	16.891	16.4585	16.8051	16.367	16.4674	16.3346	16.6608	16.438	16.3853	1	0	1	1	0	1	0	0	1	0	0	0	0	0	0	0	0	0	0	18	18	13	11	18	15	17	18	16	18
Q9BQE4	SELS_HUMAN	SELENOS	Selenoprotein S	8	8	-0.727683	0.11438	5	5	14.7632	14.5196	14.7517	13.4869	12.7386	14.9103	14.9117	14.8884	14.5974	14.5907	1	0	1	0	1	0	0	0	0	0	0	0	1	0	0	0	0	0	0	7	8	6	3	6	7	7	8	7	7
O94916	NFAT5_HUMAN	NFAT5	Nuclear factor of activated T-cells 5	14	14	-0.247632	0.114595	5	5	13.5867	13.697	13.0254	13.359	13.1615	13.5384	13.5846	13.5828	13.5098	13.8521	1	1	0	0	0	0	0	0	0	0	0	0	0	0	0	0	0	0	0	10	11	6	10	9	9	10	11	11	12
Q9UBN7	HDAC6_HUMAN	HDAC6	Histone deacetylase 6	17	17	0.164786	0.114677	5	5	14.3559	14.5525	14.5379	14.4885	14.5384	14.2972	14.1605	14.2741	14.6598	14.2578	1	1	0	0	0	0	0	0	0	0	0	0	0	0	0	0	0	0	0	12	15	15	14	13	15	10	11	13	11
P46779	RL28_HUMAN	RPL28	Large ribosomal subunit protein eL28	25	25	-0.204494	0.114708	5	5	19.1131	19.3243	19.5134	19.663	19.6203	19.5931	19.5309	19.7311	19.8236	19.5779	1	0	1	0	0	0	0	0	1	0	0	0	0	0	0	0	0	0	0	23	16	16	15	16	14	15	16	15	15
O75448	MED24_HUMAN	MED24	Mediator of RNA polymerase II transcription subunit 24	28	28	-0.128746	0.114718	5	5	14.6729	14.4694	14.3643	14.3862	14.5958	14.5841	14.667	14.721	14.4857	14.6745	0	1	0	0	0	0	0	0	0	0	0	0	0	0	0	0	0	0	0	22	24	23	23	22	23	24	24	24	23
Q5SQI0	ATAT_HUMAN	ATAT1	Alpha-tubulin N-acetyltransferase 1	14	14	0.425472	0.114938	5	5	14.7195	14.4054	14.2229	14.6055	14.7405	13.7991	13.7014	13.7715	14.5894	14.7052	1	0	1	0	0	1	0	0	0	0	0	0	0	0	0	0	0	0	0	13	12	11	12	12	10	10	11	12	12
P46379	BAG6_HUMAN	BAG6	Large proline-rich protein BAG6	33	33	0.318946	0.115006	5	5	15.4919	16.267	15.7967	16.1516	16.2173	15.3249	15.6149	15.6317	15.88	15.8781	1	1	1	0	0	0	0	0	0	0	1	0	0	0	0	0	0	0	0	30	29	25	25	25	23	25	24	22	28
Q9BXS9	S26A6_HUMAN	SLC26A6	Solute carrier family 26 member 6	5	5	-0.569987	0.115008	5	5	15.5778	15.6133	15.4657	15.4725	14.2973	16.273	15.9269	16.3092	15.309	15.4586	1	0	1	0	1	0	0	0	0	0	0	0	0	0	0	0	0	1	1	4	4	2	2	3	5	5	5	3	3
P63165	SUMO1_HUMAN	SUMO1	Small ubiquitin-related modifier 1	12	9	0.401015	0.115371	5	5	17.6194	17.0982	17.5288	17.2843	16.4125	16.8956	16.8908	16.8962	16.516	16.7395	1	1	1	0	0	0	0	0	1	0	0	0	0	0	0	0	0	0	0	11	8	7	7	7	8	7	7	7	8
Q9NQX3	GEPH_HUMAN	GPHN	Gephyrin	29	29	0.329885	0.115427	5	5	16.5235	16.5962	15.7923	16.3423	16.6553	15.7982	15.837	16.0978	16.209	16.3181	1	0	1	0	0	0	0	0	1	0	0	0	0	0	0	0	0	0	0	17	23	19	20	23	17	15	20	20	20
Q17RB0	RTL8B_HUMAN	RTL8B	Retrotransposon Gag-like protein 8B	2	2	-0.286038	0.115484	5	5	14.3232	14.1465	14.7928	14.1712	14.5861	14.9819	14.7963	14.4246	14.7613	14.4859	0	0	0	0	0	0	0	0	0	0	0	0	0	0	0	0	0	0	0	2	2	2	2	2	2	2	2	2	2
Q8N3V7	SYNPO_HUMAN	SYNPO	Synaptopodin	38	38	-0.748476	0.115567	5	5	17.5679	17.1289	17.5975	16.514	16.0509	17.9335	18.2647	18.3747	17.0312	16.9973	1	1	1	0	0	0	0	0	1	0	0	0	0	0	0	0	0	0	1	27	30	30	22	27	32	34	34	30	28
Q7Z2E3	APTX_HUMAN	APTX	Aprataxin	9	9	-0.188683	0.115622	5	5	14.2255	14.6206	14.4928	14.5231	14.3846	14.7856	14.4053	14.8365	14.4921	14.6705	1	1	0	0	0	0	0	0	0	0	0	0	0	0	0	0	0	0	0	2	8	5	5	4	4	3	4	4	4
Q9P246	STIM2_HUMAN	STIM2	Stromal interaction molecule 2	16	16	-0.437349	0.115883	5	5	14.7644	14.6308	14.9648	13.8524	13.8382	14.8025	14.6573	14.7744	15.1001	14.9029	0	0	1	0	1	0	0	0	0	0	0	0	1	1	0	0	0	0	1	7	14	13	9	9	14	12	11	16	13
Q8N752	KC1AL_HUMAN	CSNK1A1L	Casein kinase I isoform alpha-like	11	1	-0.227913	0.115918	5	5	16.6847	16.6033	16.4252	16.3203	16.7096	16.4039	16.6868	16.9534	16.9344	16.9043	1	1	0	0	0	0	0	0	0	0	0	0	0	0	0	0	0	0	0	6	10	7	8	10	9	9	9	9	10
Q9NYB0	TE2IP_HUMAN	TERF2IP	Telomeric repeat-binding factor 2-interacting protein 1	18	18	0.249088	0.116053	5	5	15.0331	14.9555	14.5339	14.7504	14.9901	14.4835	14.4276	14.4432	14.673	14.9902	1	1	0	0	0	0	0	0	0	0	0	0	0	0	0	0	0	0	0	13	16	13	15	15	12	14	10	14	15
O43692	PI15_HUMAN	PI15	Peptidase inhibitor 15	10	9	1.4202	0.116223	4	4	15.0713	15.039	15.4315	12.89	NaN	12.5582	NaN	12.075	13.9957	14.122	0	0	0	0	0	0	0	0	0	0	1	0	0	0	0	0	0	0	1	7	9	10	3	0	2	0	2	6	8
Q9Y6R0	NUMBL_HUMAN	NUMBL	Numb-like protein	23	20	-0.410621	0.116342	5	5	15.639	15.6792	15.9528	15.6459	14.9098	16.183	16.1614	16.3254	15.5401	15.6697	1	0	0	0	0	0	0	0	1	0	0	0	0	0	0	0	0	0	0	18	16	18	18	18	16	16	19	15	18
Q00403	TF2B_HUMAN	GTF2B	Transcription initiation factor IIB	17	17	0.261213	0.116344	5	5	15.076	15.698	15.3695	15.4943	15.7887	15.0604	15.0767	15.1893	15.4757	15.3184	0	1	0	0	0	0	0	0	0	0	0	0	0	0	0	0	0	0	0	10	14	13	13	13	11	11	12	11	12
P14625	ENPL_HUMAN	HSP90B1	Endoplasmin	111	93	-0.383686	0.116381	5	5	20.9526	20.624	20.835	20.5866	19.7475	20.9262	21.106	20.9813	20.8099	20.8406	1	1	1	0	1	0	0	0	0	1	0	0	0	0	0	0	0	0	1	106	80	72	70	78	74	76	82	77	82
Q99808	S29A1_HUMAN	SLC29A1	Equilibrative nucleoside transporter 1	10	10	-0.530105	0.116457	5	5	16.299	15.9674	16.5027	15.6832	15.4291	17.0096	16.8834	16.71	16.0726	15.8561	0	0	1	0	0	0	0	0	1	0	0	0	0	0	0	0	0	1	1	9	9	9	9	9	9	9	9	8	9
Q5XKP0	MIC13_HUMAN	MICOS13	MICOS complex subunit MIC13	4	4	-0.663009	0.116548	5	5	12.956	14.4994	15.2204	14.4861	14.1616	14.7527	14.8958	14.8623	15.1786	14.9492	0	0	1	1	0	0	0	0	0	0	0	0	1	0	0	0	0	0	0	2	2	4	3	2	2	2	2	3	2
P27448	MARK3_HUMAN	MARK3	MAP/microtubule affinity-regulating kinase 3	25	22	-0.222005	0.116812	5	5	15.5077	15.2406	15.1112	14.9008	14.928	15.2543	15.2251	15.3184	15.5109	15.4896	1	0	1	0	0	0	0	0	0	0	0	0	0	0	0	0	0	0	0	14	18	17	14	20	17	21	18	21	22
P39210	MPV17_HUMAN	MPV17	Mitochondrial inner membrane protein Mpv17	4	4	-0.578626	0.116961	5	5	17.2318	16.3096	16.257	15.3973	15.6252	16.782	16.6125	17.0251	16.6928	16.6016	1	0	1	1	0	0	0	0	0	0	0	0	0	0	0	0	0	1	0	4	3	3	3	3	3	3	3	3	3
Q9BW30	TPPP3_HUMAN	TPPP3	Tubulin polymerization-promoting protein family member 3	16	15	1.4852	0.117081	5	5	17.7363	17.6033	16.7217	15.9916	16.0369	13.9176	14.0416	14.3349	17.1084	17.2613	1	0	0	0	0	0	0	0	0	0	0	0	0	0	0	0	0	0	0	12	14	11	10	10	7	6	6	10	14
O75607	NPM3_HUMAN	NPM3	Nucleoplasmin-3	8	8	0.299576	0.117083	5	5	15.8771	15.2884	15.6842	16.1337	15.9669	15.3104	15.3266	15.4245	15.7803	15.6105	1	1	0	0	0	0	0	0	0	0	0	0	0	0	0	0	0	0	0	7	8	6	6	7	7	6	7	6	7
Q96GK7	FAH2A_HUMAN	FAHD2A	Oxaloacetate tautomerase FAHD2A, mitochondrial	15	4	-0.431243	0.1171	5	5	17.2655	16.8501	16.8955	16.7178	16.3645	17.6118	17.5378	17.5537	16.8785	16.6679	0	0	0	1	0	0	0	0	0	0	0	0	0	0	0	0	0	0	0	15	13	13	13	12	11	12	12	12	13
Q9NZQ3	SPN90_HUMAN	NCKIPSD	NCK-interacting protein with SH3 domain	16	16	-0.270341	0.117254	5	5	13.7073	14.0355	13.8114	13.8849	14.5325	14.1916	14.1072	14.3978	14.3492	14.2775	0	1	1	0	0	0	0	0	1	0	0	0	0	0	0	0	0	0	0	6	14	9	12	15	14	13	14	13	16
O75116	ROCK2_HUMAN	ROCK2	Rho-associated protein kinase 2	74	66	0.284292	0.117317	5	5	15.5872	15.9716	15.9748	16.3442	16.1286	15.5244	15.4973	15.6301	15.9826	15.9505	1	1	1	0	0	0	0	0	0	0	0	0	0	0	0	0	0	0	0	46	60	54	60	59	49	49	44	58	50
Q14192	FHL2_HUMAN	FHL2	Four and a half LIM domains protein 2	33	33	-0.49229	0.117329	5	5	17.67	18.0157	18.576	17.9497	17.5956	18.7239	18.8477	18.8627	17.9528	17.8813	1	1	0	0	0	0	0	0	0	0	0	0	0	0	0	0	0	0	0	32	29	25	24	27	26	28	29	26	26
Q9NW82	WDR70_HUMAN	WDR70	WD repeat-containing protein 70	20	20	0.291024	0.117335	5	5	15.8622	16.0203	15.3647	16.1507	16.1873	15.51	15.7131	15.8286	15.4244	15.654	0	1	0	0	0	0	0	0	0	0	0	0	0	0	0	0	0	0	0	17	17	16	18	16	14	15	15	18	16
Q8NDX5	PHC3_HUMAN	PHC3	Polyhomeotic-like protein 3	5	5	-0.386974	0.117495	5	5	17.4823	16.9561	16.8732	16.6654	16.3561	17.4809	16.8944	17.2355	17.5441	17.113	0	1	0	0	0	0	0	0	0	0	0	0	0	0	0	0	0	0	0	4	5	4	5	3	5	4	5	5	4
Q3YEC7	RABL6_HUMAN	RABL6	Rab-like protein 6	26	26	0.198973	0.11752	5	5	15.5179	15.6749	15.4737	16.0271	15.9091	15.4596	15.4272	15.5359	15.6117	15.5733	1	1	0	0	0	0	0	0	0	0	0	0	0	0	0	0	0	0	0	18	21	20	22	22	16	19	19	20	19
P17535	JUND_HUMAN	JUND	Transcription factor JunD	4	4	-0.332577	0.117594	5	5	14.2038	14.1035	13.9099	13.2602	13.5883	14.1812	14.3596	14.2342	13.9269	14.0267	0	1	0	0	0	0	0	0	0	0	0	0	0	0	0	0	0	0	0	3	2	2	3	3	2	3	3	2	3
Q92572	AP3S1_HUMAN	AP3S1	AP-3 complex subunit sigma-1	9	9	0.358139	0.117655	5	5	16.9781	16.4242	16.6539	16.6097	15.9971	16.002	16.4297	16.5284	15.9297	15.9825	1	0	1	0	0	1	1	0	1	0	0	0	0	0	0	0	0	0	0	6	9	8	9	8	8	8	7	7	7
Q4G0N4	NAKD2_HUMAN	NADK2	NAD kinase 2, mitochondrial	26	26	-0.50271	0.117776	5	5	16.6373	16.5318	17.1286	16.2824	15.4494	17.1779	16.9396	16.924	16.7567	16.7447	0	0	0	1	0	0	0	0	0	0	0	0	0	0	0	0	0	0	0	23	24	23	23	23	23	24	21	24	24
Q6QNY0	BL1S3_HUMAN	BLOC1S3	Biogenesis of lysosome-related organelles complex 1 subunit 3	6	6	-0.417001	0.117806	5	5	14.7436	14.656	13.8043	13.9658	14.7593	14.9111	14.5568	15.212	14.6876	14.6465	1	0	0	0	0	0	0	0	0	0	0	0	0	0	0	0	0	0	0	5	5	5	5	2	2	4	3	2	3
P23469	PTPRE_HUMAN	PTPRE	Receptor-type tyrosine-protein phosphatase epsilon	30	28	-0.541144	0.117892	5	5	14.9518	15.0536	15.3952	14.7246	14.3101	15.9341	15.8063	15.7656	14.8147	14.8202	1	1	1	0	0	0	0	0	0	0	0	0	1	1	0	0	0	0	1	15	24	23	20	19	27	25	26	20	23
Q9GZM7	TINAL_HUMAN	TINAGL1	Tubulointerstitial nephritis antigen-like	5	5	0.620227	0.117966	5	5	17.3588	17.1358	17.6753	17.7259	16.275	17.2788	17.0602	16.4132	16.2815	16.0358	0	0	0	0	0	0	0	1	0	1	1	0	0	0	0	0	0	0	1	5	5	5	5	5	5	5	5	5	5
Q16630	CPSF6_HUMAN	CPSF6	Cleavage and polyadenylation specificity factor subunit 6	25	25	0.259819	0.118015	5	5	16.3762	16.7322	16.9653	17.0247	16.4104	16.2831	16.3565	16.4023	16.595	16.5729	1	1	1	0	0	0	0	0	0	0	0	0	0	0	0	0	0	0	0	22	17	17	17	16	15	16	16	15	15
Q5U5X0	LYRM7_HUMAN	LYRM7	Complex III assembly factor LYRM7	9	9	-0.484981	0.118144	5	5	15.7765	15.1724	14.9637	14.2447	14.5708	15.3831	15.5634	15.6898	15.3449	15.1718	0	0	1	1	0	0	0	0	0	0	0	0	0	0	0	0	0	0	0	8	9	8	8	7	9	8	9	9	9
Q7L3B6	CD37L_HUMAN	CDC37L1	Hsp90 co-chaperone Cdc37-like 1	5	5	-0.240719	0.118187	5	5	14.0512	14.6864	14.6242	14.3379	14.5155	14.9491	14.4813	14.6135	14.6946	14.6802	1	0	0	0	0	0	0	0	0	0	0	0	0	0	0	0	0	0	0	3	4	3	3	5	3	4	4	3	3
O75083	WDR1_HUMAN	WDR1	WD repeat-containing protein 1	58	58	0.33507	0.118242	5	5	19.1364	19.6291	19.7655	20.1674	19.5244	19.1937	19.1374	19.2477	19.6637	19.305	1	0	1	0	0	0	0	0	1	0	0	0	0	0	0	0	0	0	0	56	47	38	38	43	34	41	43	43	41
P25325	THTM_HUMAN	MPST	3-mercaptopyruvate sulfurtransferase	15	15	0.369299	0.118412	5	5	17.2466	16.3284	16.8889	17.2309	16.4518	16.6794	16.5178	16.328	16.5872	16.1877	1	0	0	1	0	0	0	0	1	0	0	0	0	0	0	0	0	0	0	15	13	12	11	12	9	11	12	10	12
Q99595	TI17A_HUMAN	TIMM17A	Mitochondrial import inner membrane translocase subunit Tim17-A	3	3	-0.535573	0.11878	4	5	14.2322	12.979	13.9388	13.8269	NaN	14.0959	14.223	13.7956	14.7138	14.5706	0	0	1	1	0	0	0	0	0	0	0	0	0	0	0	0	0	1	0	2	2	2	3	1	2	2	2	2	2
O76071	CIAO1_HUMAN	CIAO1	Probable cytosolic iron-sulfur protein assembly protein CIAO1	18	18	0.244082	0.118807	5	5	15.3979	15.717	15.7408	15.9913	15.8606	15.4626	15.2789	15.4114	15.8687	15.4655	1	0	0	0	0	0	0	0	0	0	0	0	0	0	0	0	0	0	0	14	16	13	16	15	14	13	14	15	14
Q9H9H4	VP37B_HUMAN	VPS37B	Vacuolar protein sorting-associated protein 37B	14	14	0.23849	0.119063	5	5	16.1738	16.5162	16.1897	16.5143	16.6366	16.2726	15.9153	16.2985	16.4036	15.9482	1	0	1	0	0	0	1	0	0	0	0	0	0	0	0	0	0	0	0	10	8	8	8	9	8	10	9	10	7
P08243	ASNS_HUMAN	ASNS	Asparagine synthetase [glutamine-hydrolyzing]	40	40	-0.457552	0.119093	5	5	16.5581	17.1618	17.4083	17.257	16.539	17.6185	17.738	17.8219	17.2223	16.8114	0	0	0	0	0	0	0	0	0	0	0	0	0	0	0	0	0	0	0	32	32	30	30	31	30	33	33	33	31
Q9UNL2	SSRG_HUMAN	SSR3	Translocon-associated protein subunit gamma	6	6	-1.11337	0.119166	3	4	19.2286	18.8421	NaN	NaN	17.0376	19.5267	19.6726	19.6913	19.0407	NaN	0	0	1	0	1	0	0	0	0	0	0	0	0	0	0	0	0	1	0	5	4	1	1	2	2	4	4	2	1
Q9NYV4	CDK12_HUMAN	CDK12	Cyclin-dependent kinase 12	19	19	-0.232779	0.119174	5	5	14.1748	14.3856	13.8171	14.0101	14.5612	14.4257	14.4396	14.4733	14.3492	14.425	0	1	0	0	0	0	0	0	0	0	0	0	0	0	0	0	0	0	0	15	19	12	11	14	15	17	16	16	15
O00291	HIP1_HUMAN	HIP1	Huntingtin-interacting protein 1	51	48	0.108492	0.119197	5	5	15.8184	15.7498	15.8991	16.0641	15.7652	15.7387	15.6712	15.8135	15.7506	15.7802	1	1	1	0	0	1	0	0	1	0	0	0	0	0	0	0	0	0	0	38	42	38	40	42	37	41	43	42	41
Q9Y619	ORNT1_HUMAN	SLC25A15	Mitochondrial ornithine transporter 1	9	9	-0.268979	0.119211	5	5	14.5006	14.6328	14.847	14.2789	14.3112	15.0535	14.9388	14.8932	14.5315	14.4984	0	0	1	1	0	0	0	0	0	0	0	0	0	0	0	0	0	1	0	4	7	9	8	8	6	8	7	7	7
Q8TB36	GDAP1_HUMAN	GDAP1	Ganglioside-induced differentiation-associated protein 1	15	15	-0.523358	0.119305	5	5	16.366	15.7679	15.816	14.5998	15.3644	15.9887	15.915	16.253	16.1842	16.1899	1	1	1	1	0	0	0	0	0	0	0	0	0	0	0	0	0	1	0	9	15	11	12	14	13	14	14	13	14
Q13586	STIM1_HUMAN	STIM1	Stromal interaction molecule 1	40	39	-0.522525	0.11932	5	5	17.3614	17.0976	17.4058	16.5007	15.9022	17.2247	17.1948	17.3184	17.6348	17.5077	1	0	1	0	1	0	0	0	0	0	0	0	1	1	0	0	0	0	1	33	33	28	27	27	31	35	37	34	36
Q9Y371	SHLB1_HUMAN	SH3GLB1	Endophilin-B1	23	22	0.29831	0.11935	5	5	17.0309	16.7749	16.8106	16.7275	16.279	16.3737	16.656	16.7413	16.239	16.1212	1	0	1	1	0	1	0	0	0	0	0	0	0	0	0	0	0	0	0	20	19	18	16	18	19	18	19	16	19
Q96BF6	NACC2_HUMAN	NACC2	Nucleus accumbens-associated protein 2	9	9	0.48817	0.119404	5	5	13.6934	13.8362	13.4229	13.6793	13.5908	12.7994	12.8157	12.5464	13.7587	13.8615	0	1	0	1	0	0	0	0	0	0	0	0	0	0	0	0	0	0	0	6	8	7	7	7	6	5	6	8	6
A6NJ78	MET15_HUMAN	METTL15	12S rRNA N(4)-cytidine methyltransferase METTL15	8	6	-0.23407	0.119629	5	5	14.1594	13.5846	14.0476	13.7106	13.808	13.9754	13.9047	14.024	14.339	14.2374	0	0	0	1	0	0	0	0	0	0	0	0	0	0	0	0	0	0	0	6	6	7	7	8	8	7	8	8	8
Q9UMX0	UBQL1_HUMAN	UBQLN1	Ubiquilin-1	7	7	-0.256853	0.119713	5	5	15.0813	15.7746	15.3206	15.3013	15.2148	15.4029	15.3881	15.857	15.7068	15.6222	1	1	1	0	1	0	0	0	0	0	0	0	0	0	0	0	0	0	0	6	6	6	5	6	6	5	4	6	6
Q8NHV4	NEDD1_HUMAN	NEDD1	Protein NEDD1	20	20	0.345403	0.119757	5	5	15.8775	16.133	15.3758	15.9746	15.9747	15.0632	15.2901	15.6173	15.7908	15.8472	1	0	0	0	0	0	0	0	0	0	0	0	0	0	0	0	0	0	0	13	17	17	19	18	16	15	14	17	19
Q86VW0	SESD1_HUMAN	SESTD1	SEC14 domain and spectrin repeat-containing protein 1	9	9	-0.326674	0.119797	5	5	13.3848	12.962	13.2544	13.3775	13.6192	13.7588	13.9516	13.9595	13.3199	13.2415	0	0	0	0	0	0	0	0	0	0	0	0	0	0	0	0	0	0	0	8	8	7	8	9	9	9	9	9	8
P06899	H2B1J_HUMAN	H2BC11	Histone H2B type 1-J	5	0	1.53888	0.119892	5	4	21.1536	19.829	21.6185	21.4688	17.7226	18.8252	18.5232	NaN	19.6492	18.2809	0	1	0	0	0	0	0	0	0	0	0	0	0	0	0	0	0	0	1	5	2	3	3	3	3	3	1	4	2
Q13200	PSMD2_HUMAN	PSMD2	26S proteasome non-ATPase regulatory subunit 2	69	69	0.15308	0.1199	5	5	18.5006	18.5337	18.4414	18.7377	18.6301	18.2528	18.2582	18.4241	18.5581	18.5848	0	1	1	0	0	0	0	0	0	0	0	0	0	0	0	0	0	0	0	63	62	55	59	58	52	52	56	58	58
O00213	APBB1_HUMAN	APBB1	Amyloid beta precursor protein binding family B member 1	12	12	0.421067	0.119937	5	5	14.2958	14.2722	14.0145	14.3418	14.6273	13.7733	13.3396	13.532	14.4823	14.3192	1	1	1	0	1	0	0	0	1	0	0	0	0	0	0	0	0	0	0	9	10	8	10	10	9	8	6	9	11
Q8NCF5	NF2IP_HUMAN	NFATC2IP	NFATC2-interacting protein	4	4	0.684114	0.119938	5	5	14.8853	13.9379	12.6153	14.2419	13.9363	13.0371	12.9475	13.533	13.5834	13.0952	1	1	0	0	0	0	0	0	0	0	0	0	0	0	0	0	0	0	0	3	4	2	3	4	2	3	2	3	3
P11908	PRPS2_HUMAN	PRPS2	Ribose-phosphate pyrophosphokinase 2	11	9	0.592489	0.120083	5	5	15.5809	16.5521	16.64	17.0267	17.1361	16.2793	15.6027	15.737	16.6467	15.7077	1	0	0	0	0	0	0	0	0	0	0	0	0	0	0	0	0	0	0	6	10	6	6	8	5	6	7	6	8
Q10469	MGAT2_HUMAN	MGAT2	Alpha-1,6-mannosyl-glycoprotein 2-beta-N-acetylglucosaminyltransferase	19	19	-0.355828	0.120184	5	5	15.1356	14.709	15.2351	14.4656	14.1796	15.0305	15.2446	15.179	14.9933	15.0567	0	0	1	0	0	1	0	0	0	0	0	0	1	0	1	0	0	0	1	14	17	14	14	13	14	16	18	17	16
Q8IZJ1	UNC5B_HUMAN	UNC5B	Netrin receptor UNC5B	23	21	-1.31491	0.120208	5	5	13.4849	13.6886	14.0524	12.7942	11.9463	15.5812	15.4949	15.6676	12.9037	12.8936	1	0	1	0	0	0	0	0	0	0	0	0	1	1	0	0	0	0	1	12	17	15	6	7	22	22	22	12	11
O94760	DDAH1_HUMAN	DDAH1	N(G),N(G)-dimethylarginine dimethylaminohydrolase 1	35	34	0.764592	0.120334	5	5	17.9498	18.3597	18.0083	18.2331	17.6366	16.5327	16.5977	16.6286	18.395	18.2106	0	0	0	0	0	0	0	0	0	0	0	0	0	0	0	0	0	0	0	30	27	24	24	24	20	21	22	26	26
Q9UL42	PNMA2_HUMAN	PNMA2	Paraneoplastic antigen Ma2	9	9	1.12405	0.120467	5	5	14.3892	15.9825	14.425	16.0522	15.9176	13.1092	13.733	13.3556	15.5468	15.4017	0	1	0	0	0	0	0	0	0	0	0	0	0	0	0	0	0	0	0	3	8	5	8	6	2	4	4	5	7
P23511	NFYA_HUMAN	NFYA	Nuclear transcription factor Y subunit alpha	4	4	1.12023	0.120606	5	3	14.0339	13.2698	13.7641	13.5039	11.5077	NaN	12.561	11.7612	11.9647	NaN	0	1	0	0	0	0	0	0	0	0	0	0	0	0	0	0	0	0	0	4	2	2	2	2	1	2	2	2	1
Q96P70	IPO9_HUMAN	IPO9	Importin-9	32	32	0.588945	0.120725	5	5	16.5765	17.4094	17.7825	18.4442	17.8702	16.9485	16.7801	16.7472	17.517	17.1452	1	1	1	0	0	0	0	0	0	0	0	0	0	0	0	0	0	0	0	20	24	27	28	23	20	23	25	22	23
Q9H8Y5	ANKZ1_HUMAN	ANKZF1	tRNA endonuclease ANKZF1	16	16	-0.16605	0.120818	5	5	15.2006	15.0455	14.943	15.112	15.1905	15.2165	15.3464	15.5229	15.0224	15.2136	1	0	1	0	0	0	0	0	0	0	0	0	0	0	0	0	0	0	0	11	15	13	14	15	13	13	13	14	15
Q15051	IQCB1_HUMAN	IQCB1	IQ calmodulin-binding motif-containing protein 1	2	2	-0.361167	0.12095	3	4	11.0146	11.1343	NaN	NaN	11.4393	11.9191	11.5208	11.5358	11.2534	NaN	1	0	0	0	0	0	0	0	0	0	0	0	0	0	0	0	0	0	0	2	2	1	1	2	2	2	2	2	1
O43909	EXTL3_HUMAN	EXTL3	Exostosin-like 3	22	22	-0.190001	0.121068	5	5	15.7239	15.8915	15.4227	15.44	15.3605	15.6242	15.729	15.7695	15.8475	15.8182	0	1	1	0	1	1	0	0	0	0	0	0	1	0	1	0	0	0	1	17	18	14	14	16	14	16	16	18	17
Q8WUK0	PTPM1_HUMAN	PTPMT1	Phosphatidylglycerophosphatase and protein-tyrosine phosphatase 1	6	6	-0.681831	0.121083	5	5	14.9349	13.3361	13.4713	12.5306	13.3346	14.2624	14.2225	14.3229	14.0735	14.1354	0	1	1	1	0	0	0	0	0	0	0	0	0	0	0	0	0	0	0	4	4	4	3	4	5	5	5	6	5
Q8TEQ0	SNX29_HUMAN	SNX29	Sorting nexin-29	6	6	-0.506977	0.121487	5	5	13.6523	13.1755	12.0907	12.4834	12.8429	13.1463	13.5956	13.6523	13.264	13.1215	0	0	0	0	0	0	0	0	0	0	0	0	0	0	0	0	0	0	0	4	4	2	4	4	4	4	4	4	4
P54819	KAD2_HUMAN	AK2	Adenylate kinase 2, mitochondrial	30	30	-0.509355	0.121495	5	5	18.3265	17.9782	17.9527	17.3423	16.9513	18.3837	18.5162	18.5279	17.8042	17.8657	1	0	1	1	0	0	0	0	0	0	0	0	0	0	0	0	0	0	0	29	22	19	19	20	20	22	22	20	22
Q9H6K4	OPA3_HUMAN	OPA3	Optic atrophy 3 protein	5	5	1.01432	0.121524	4	3	15.3439	13.6274	14.9687	14.4011	NaN	14.027	NaN	12.816	13.8699	NaN	0	0	0	1	0	0	0	0	0	0	0	0	0	0	0	0	0	0	0	4	3	4	4	1	2	0	2	2	1
Q15283	RASA2_HUMAN	RASA2	Ras GTPase-activating protein 2	8	8	-0.353588	0.121629	4	5	NaN	13.3371	13.0529	12.6188	13.3489	13.5322	13.5502	13.6313	12.9798	13.5216	1	0	0	0	0	0	0	0	0	0	0	0	0	0	0	0	0	0	0	0	3	2	6	5	7	6	5	7	5
Q9Y623	MYH4_HUMAN	MYH4	Myosin-4	45	8	0.9764	0.121632	5	5	15.1637	15.9502	17.0664	17.1016	15.0091	15.9196	15.6855	14.7456	15.0549	14.0032	1	0	0	0	0	0	0	0	0	0	0	0	0	0	0	0	0	0	0	25	32	38	38	26	31	28	18	21	13
Q8TD26	CHD6_HUMAN	CHD6	Chromodomain-helicase-DNA-binding protein 6	6	6	-0.368463	0.121699	5	5	12.5296	13.1362	13.2411	13.3329	13.4636	13.2887	13.6276	13.122	13.5966	13.9108	0	1	0	0	0	0	0	0	0	0	0	0	0	0	0	0	0	0	0	3	4	4	5	6	5	3	3	6	6
Q9C0C2	TB182_HUMAN	TNKS1BP1	182 kDa tankyrase-1-binding protein	92	92	-0.229139	0.121702	5	5	17.0283	16.8704	16.7046	16.5325	16.3522	16.8441	17.012	17.0974	16.7834	16.8968	1	1	0	0	0	0	0	0	0	0	0	0	0	0	0	0	0	0	0	87	81	76	77	76	70	78	76	76	76
Q96HR3	MED30_HUMAN	MED30	Mediator of RNA polymerase II transcription subunit 30	4	4	-0.546316	0.121844	5	5	13.2346	14.8302	14.138	14.0673	14.9469	14.8689	15.009	14.7757	14.6465	14.6485	0	1	0	0	0	0	0	0	0	0	0	0	0	0	0	0	0	0	0	3	3	4	4	3	3	3	3	3	3
P67775	PP2AA_HUMAN	PPP2CA	Serine/threonine-protein phosphatase 2A catalytic subunit alpha isoform	26	6	0.554809	0.121863	5	5	16.908	17.945	18.1649	18.8818	18.0503	17.3812	17.4717	17.4265	17.6061	17.2904	1	1	1	1	0	0	0	0	1	0	0	0	0	0	0	0	0	0	0	25	19	16	17	16	13	15	18	14	18
Q8NBS9	TXND5_HUMAN	TXNDC5	Thioredoxin domain-containing protein 5	34	34	-0.516209	0.121888	5	5	19.9783	19.7743	19.7982	19.3281	19.0168	20.3305	20.5315	20.5829	19.5413	19.4904	0	0	0	0	1	0	0	0	0	0	0	0	0	0	0	0	0	0	0	32	24	21	21	20	22	22	23	19	21
Q8NI22	MCFD2_HUMAN	MCFD2	Multiple coagulation factor deficiency protein 2	3	3	-0.974069	0.121953	5	5	14.4372	16.0524	17.1137	15.812	14.6297	17.566	16.6698	16.439	16.3282	15.9124	0	0	1	0	1	1	0	0	0	0	0	0	0	0	0	0	0	0	0	3	3	3	3	3	3	3	3	3	3
Q9UKY4	POMT2_HUMAN	POMT2	Protein O-mannosyl-transferase 2	16	16	-0.421702	0.121973	5	5	14.5199	14.2725	14.4076	13.7744	13.2201	14.4223	14.4058	14.3837	14.5142	14.5772	0	0	1	0	1	0	0	0	0	0	0	0	0	0	0	0	0	1	1	9	12	13	11	8	12	12	10	12	11
P36894	BMR1A_HUMAN	BMPR1A	Bone morphogenetic protein receptor type-1A	4	3	-0.618068	0.122376	4	5	NaN	11.8288	13.0469	13.264	13.289	13.2209	13.4006	13.0974	13.7366	13.9208	0	0	1	0	0	0	0	0	0	0	0	0	1	1	0	0	0	0	1	1	3	3	2	3	3	3	3	4	2
P0DPI2	GAL3A_HUMAN	GATD3	Glutamine amidotransferase-like class 1 domain-containing protein 3, mitochondrial	22	22	-0.528325	0.122463	5	5	18.0842	17.3751	17.1614	16.514	16.5081	17.6021	17.8203	17.8771	17.5246	17.4604	0	0	0	1	0	0	0	0	0	0	0	0	0	0	0	0	0	0	0	18	16	15	15	14	16	14	15	16	14
Q9BTM9	URM1_HUMAN	URM1	Ubiquitin-related modifier 1	3	3	0.382475	0.122488	4	5	NaN	14.4557	14.681	14.5518	14.1863	14.6002	13.9367	13.7513	14.393	13.7499	1	1	0	0	0	0	0	0	0	0	0	0	0	0	0	0	0	0	0	0	3	2	2	2	2	2	2	2	2
Q96T37	RBM15_HUMAN	RBM15	RNA-binding protein 15	48	46	-0.253209	0.122639	5	5	16.4775	16.1104	16.1507	15.8861	15.6832	16.4246	16.3549	16.4483	16.2002	16.1459	0	1	1	0	0	0	0	0	0	0	0	0	0	0	0	0	0	0	0	38	41	38	35	37	38	38	40	38	40
P17302	CXA1_HUMAN	GJA1	Gap junction alpha-1 protein	24	24	-0.420382	0.122935	5	5	18.1974	17.9914	18.1581	17.3228	17.0322	18.2118	18.2509	18.2908	17.9932	18.057	1	1	1	1	1	1	0	0	0	0	0	0	0	0	0	0	0	1	0	17	18	18	18	15	19	15	18	18	18
P61081	UBC12_HUMAN	UBE2M	NEDD8-conjugating enzyme Ubc12	12	12	0.376881	0.122975	5	5	17.6384	17.2621	17.201	17.3231	16.4332	16.77	16.839	17.0433	16.8341	16.487	0	1	0	0	0	0	0	0	1	0	0	0	0	0	0	0	0	0	0	10	11	8	8	11	10	10	12	10	11
Q9BRA0	NAA38_HUMAN	NAA38	N-alpha-acetyltransferase 38, NatC auxiliary subunit	3	3	-0.539454	0.122977	4	3	12.5604	13.2701	12.5596	12.1518	NaN	13.3336	NaN	12.9538	13.2373	NaN	1	1	0	0	0	0	0	0	0	0	0	0	0	0	0	0	0	0	0	2	2	3	3	1	2	1	2	2	1
P23284	PPIB_HUMAN	PPIB	Peptidyl-prolyl cis-trans isomerase B	33	33	-0.447724	0.123051	5	5	21.511	21.0499	21.4964	20.9705	20.3035	21.617	21.7529	21.8173	21.1309	21.2518	1	1	1	0	1	0	0	0	0	0	0	0	0	0	0	0	0	0	1	32	26	20	20	24	22	23	26	24	27
Q6NYC8	PPR18_HUMAN	PPP1R18	Phostensin	42	42	-0.484831	0.1232	5	5	18.1285	18.0065	18.0296	17.4757	16.9244	18.1357	18.5204	18.6374	17.8367	17.8588	1	0	0	0	0	0	0	0	0	0	0	0	0	0	0	0	0	0	0	38	34	34	35	31	31	34	32	31	36
Q9BY49	PECR_HUMAN	PECR	Peroxisomal trans-2-enoyl-CoA reductase	10	10	-0.263264	0.12337	5	5	13.8889	13.8177	13.7664	13.6203	13.1682	13.7662	13.9102	13.7171	14.1683	14.0161	0	0	1	1	0	0	0	0	0	0	0	0	0	0	0	0	0	0	0	4	8	7	8	5	6	7	5	8	6
Q8IX30	SCUB3_HUMAN	SCUBE3	Signal peptide, CUB and EGF-like domain-containing protein 3	14	13	-1.24831	0.123697	5	5	13.6336	14.211	14.4578	11.8339	11.0035	14.7217	14.8211	14.3953	13.9109	13.5323	0	0	1	0	0	0	0	0	0	0	1	0	0	0	0	0	0	0	1	8	12	11	2	2	13	13	14	11	12
Q96EY1	DNJA3_HUMAN	DNAJA3	DnaJ homolog subfamily A member 3, mitochondrial	14	14	-0.388607	0.123717	5	5	16.4661	16.1254	16.3801	15.9522	15.3894	16.562	16.6582	16.7082	16.1353	16.1927	1	1	1	1	0	0	0	0	0	0	0	0	0	0	0	0	0	0	0	14	13	12	10	12	11	12	12	11	11
O60331	PI51C_HUMAN	PIP5K1C	Phosphatidylinositol 4-phosphate 5-kinase type-1 gamma	18	14	-0.331932	0.123768	5	5	15.2248	15.6446	15.9869	15.7818	15.5731	16.1323	16.1108	16.3163	15.4766	15.8349	1	1	1	0	0	0	1	0	1	0	0	0	0	0	0	0	0	0	0	11	14	15	15	13	15	14	15	14	14
P48509	CD151_HUMAN	CD151	CD151 antigen	14	14	-0.811355	0.123843	5	5	15.6977	16.1554	17.9378	17.186	16.7324	18.0139	17.0073	16.8844	18.2034	17.6571	0	0	1	0	0	0	0	0	0	0	0	0	0	0	0	0	0	1	1	9	6	6	6	6	7	6	7	7	9
Q5T1V6	DDX59_HUMAN	DDX59	Probable ATP-dependent RNA helicase DDX59	9	9	0.50698	0.124024	5	5	14.5684	13.1922	12.9152	13.3879	13.7209	13.3421	13.0637	12.9281	12.9568	12.959	1	1	0	0	0	0	0	0	0	0	0	0	0	0	0	0	0	0	0	5	8	4	4	8	7	4	6	6	5
Q9Y2H6	FND3A_HUMAN	FNDC3A	Fibronectin type-III domain-containing protein 3A	33	33	-0.313132	0.124032	5	5	16.0958	15.6675	15.8699	15.4033	15.1498	16.0429	15.9154	16.1817	15.7798	15.8322	1	0	1	0	0	1	0	0	0	0	0	0	1	0	0	0	0	0	0	21	27	28	27	26	27	27	27	30	28
Q460N5	PAR14_HUMAN	PARP14	Protein mono-ADP-ribosyltransferase PARP14	26	26	0.341738	0.124049	5	5	13.5121	13.797	13.6109	13.9306	14.1487	13.1681	13.0427	13.4461	13.9153	13.7185	1	1	1	0	0	0	0	0	0	0	0	0	0	0	0	0	0	0	0	6	15	14	22	24	10	8	9	21	20
O75054	IGSF3_HUMAN	IGSF3	Immunoglobulin superfamily member 3	16	16	0.355718	0.124137	5	5	14.0593	13.9603	13.9313	13.891	13.4099	13.2184	13.2171	13.2044	13.8633	13.9701	0	0	1	0	0	0	0	0	0	0	0	0	1	1	0	0	0	0	1	7	12	14	14	10	6	4	7	7	8
P82909	KGD4_HUMAN	KGD4	Alpha-ketoglutarate dehydrogenase component 4	7	7	-0.625669	0.124265	5	5	17.6763	16.8991	16.8884	16.2735	15.6837	17.3213	17.6015	17.646	17.0637	16.917	0	0	1	1	0	0	0	0	0	0	0	0	0	0	0	0	0	0	0	7	6	6	6	6	6	7	6	6	7
P23258	TBG1_HUMAN	TUBG1	Tubulin gamma-1 chain	30	7	0.286733	0.124271	5	5	18.3091	18.0499	17.674	18.3486	17.6428	17.5007	17.7328	17.6203	17.9003	17.8365	1	1	0	0	0	0	1	0	0	0	0	0	0	0	0	0	0	0	0	24	28	25	27	23	22	23	24	24	24
Q5T0N5	FBP1L_HUMAN	FNBP1L	Formin-binding protein 1-like	34	34	0.196572	0.124319	5	5	16.534	16.7988	16.3814	16.3343	16.4198	16.1715	16.0757	16.3286	16.5196	16.39	1	0	1	0	0	0	0	0	0	0	0	0	0	0	0	0	0	0	0	23	28	27	30	25	25	22	22	27	25
Q9BVP2	GNL3_HUMAN	GNL3	Guanine nucleotide-binding protein-like 3	36	36	-0.30332	0.124595	5	5	15.6052	15.1394	15.3605	15.239	14.8378	15.5864	15.8178	15.7778	15.1848	15.3316	0	1	1	0	0	0	0	0	0	0	0	0	0	0	0	0	0	0	0	28	33	30	31	30	29	30	30	30	28
Q86W92	LIPB1_HUMAN	PPFIBP1	Liprin-beta-1	66	64	-0.548566	0.125276	5	5	17.0411	16.9398	17.296	16.794	16.0407	17.7595	17.7899	17.7375	16.8365	16.7311	1	0	1	0	0	0	0	0	0	0	0	0	0	0	0	0	0	0	0	47	56	58	55	47	62	59	61	59	54
Q5BJF6	ODFP2_HUMAN	ODF2	Outer dense fiber protein 2	7	7	-0.29134	0.125492	5	5	15.7157	15.9749	16.5934	15.9551	16.0537	16.4745	16.4035	16.5161	16.0143	16.3411	1	1	1	0	0	0	0	0	0	0	0	0	0	0	0	0	0	0	0	3	5	5	5	5	7	5	5	4	5
Q9BU40	CRDL1_HUMAN	CHRDL1	Chordin-like protein 1	10	10	-0.474215	0.125658	3	5	13.2951	13.315	14.1979	NaN	NaN	14.3435	14.1233	14.0308	14.2238	13.663	0	0	1	0	1	0	0	0	1	0	1	0	0	0	0	0	0	0	1	6	8	8	1	0	8	8	8	8	9
Q9UNT1	RBL2B_HUMAN	RABL2B	Rab-like protein 2B	8	1	0.382689	0.125664	5	5	14.1265	14.4828	14.6784	14.8707	14.2191	13.4861	14.4201	14.4623	14.0236	14.0719	1	0	1	0	0	0	0	0	0	0	0	0	0	0	0	0	0	0	0	2	5	7	8	5	5	6	4	6	4
Q9BVG4	PBDC1_HUMAN	PBDC1	Protein PBDC1	16	16	0.213052	0.125832	5	5	15.7636	16.327	16.0883	16.2507	16.3217	15.8338	15.8837	16.0451	16.1354	15.788	0	0	0	0	0	0	0	0	0	0	0	0	0	0	0	0	0	0	0	14	15	12	12	16	12	14	15	14	12
P30101	PDIA3_HUMAN	PDIA3	Protein disulfide-isomerase A3	78	78	-0.478823	0.125877	5	5	21.7948	21.3093	21.6783	21.0048	20.3544	21.8427	21.9081	21.8819	21.5095	21.3936	0	1	1	0	1	0	1	0	0	0	0	0	0	0	0	0	0	0	0	74	61	50	49	53	52	56	58	52	58
Q96DA2	RB39B_HUMAN	RAB39B	Ras-related protein Rab-39B	8	7	-0.388283	0.125974	5	5	14.19	14.3325	13.9812	13.4374	13.6874	14.1894	13.8176	14.2865	14.5223	14.754	1	0	1	0	0	1	0	1	0	0	0	0	0	0	0	0	0	0	0	3	7	6	6	5	6	6	7	7	7
P55084	ECHB_HUMAN	HADHB	Trifunctional enzyme subunit beta, mitochondrial	46	46	-0.434177	0.126078	5	5	18.8316	18.6645	19.2587	18.786	17.8643	19.3163	19.3022	19.2828	18.8265	18.8481	0	0	1	1	1	0	0	0	0	0	0	0	0	0	0	0	0	0	0	43	38	32	33	31	31	34	36	32	34
O75629	CREG1_HUMAN	CREG1	Protein CREG1	5	5	-0.617425	0.126174	5	5	15.2371	14.9882	15.9206	14.8046	13.8516	15.7988	15.6095	15.9157	15.3935	15.1716	0	0	0	0	0	0	1	0	0	0	1	0	0	0	0	0	0	0	1	3	5	5	3	3	4	5	4	5	5
Q12768	WASC5_HUMAN	WASHC5	WASH complex subunit 5	47	47	-0.245195	0.126215	5	5	15.5186	15.8848	15.6957	16.06	16.2927	16.2335	16.055	16.2612	16.1077	16.0204	1	0	1	0	1	0	1	0	0	0	0	0	0	0	0	0	0	0	0	28	42	38	43	41	36	35	38	40	38
Q9H0H3	KLH25_HUMAN	KLHL25	Kelch-like protein 25	8	8	0.547172	0.126223	5	5	15.2486	15.8573	16.1346	16.23	15.9533	15.8099	14.499	14.9109	15.8768	15.5913	1	0	0	0	0	0	0	0	0	0	0	0	0	0	0	0	0	0	0	3	6	6	6	5	2	2	4	7	5
Q8NC96	NECP1_HUMAN	NECAP1	Adaptin ear-binding coat-associated protein 1	7	7	0.370065	0.126348	5	5	14.8085	15.1673	15.0642	14.9476	14.0054	14.3882	14.4131	14.4577	14.6414	14.2422	0	0	1	0	0	0	0	0	1	0	0	0	0	0	0	0	0	0	0	6	5	3	5	5	5	4	4	6	4
Q9C0H2	TTYH3_HUMAN	TTYH3	Protein tweety homolog 3	9	9	-0.767849	0.126505	5	5	18.2463	17.0131	16.8525	15.9083	15.7664	17.6638	17.414	17.4127	17.4903	17.6451	0	0	1	0	0	0	0	0	0	0	0	0	0	0	0	0	0	1	1	8	8	9	9	6	8	7	7	7	6
P18065	IBP2_HUMAN	IGFBP2	Insulin-like growth factor-binding protein 2	20	20	-0.343628	0.126512	5	5	17.3064	16.5399	16.5789	17.0265	16.3824	16.9743	16.8433	17.0733	17.4541	17.2074	0	0	1	0	0	0	0	0	0	0	1	0	0	0	0	0	0	0	0	20	16	14	13	15	15	15	15	16	16
Q9Y587	AP4S1_HUMAN	AP4S1	AP-4 complex subunit sigma-1	6	6	0.253211	0.126547	5	5	14.7133	14.3504	14.4514	14.7683	14.5781	14.5134	14.4717	14.5508	14.1649	13.8945	0	0	1	0	0	1	1	0	0	0	0	0	0	0	0	0	0	0	0	3	3	3	3	4	4	4	4	4	2
P03915	NU5M_HUMAN	MT-ND5	NADH-ubiquinone oxidoreductase chain 5	8	8	-0.452297	0.126572	5	5	14.041	14.1296	15.0403	14.314	13.737	15.1397	14.8088	14.8343	14.2787	14.4619	0	0	1	1	0	0	0	0	0	0	0	0	0	0	0	0	0	1	0	5	6	7	6	7	8	7	8	8	7
Q969T3	SNX21_HUMAN	SNX21	Sorting nexin-21	4	4	-0.352447	0.12658	5	5	12.0375	12.8184	12.0753	12.4747	12.7756	12.4985	12.744	13.2031	12.6049	12.8932	1	0	1	0	0	0	1	0	0	0	0	0	0	0	0	0	0	0	0	3	3	3	2	2	3	3	3	3	3
Q9ULA0	DNPEP_HUMAN	DNPEP	Aspartyl aminopeptidase	20	20	0.41838	0.126672	5	5	14.8653	15.4912	15.5075	16.18	16.0952	15.1899	15.122	15.1716	15.4351	15.1285	1	1	0	0	0	0	0	0	0	0	0	0	0	0	0	0	0	0	0	13	17	16	16	17	15	14	14	16	15
P82675	RT05_HUMAN	MRPS5	Small ribosomal subunit protein uS5m	17	17	-0.308439	0.126898	5	5	15.3762	14.9746	15.1457	14.8856	14.3168	15.3521	15.2249	15.3256	15.1494	15.1889	0	0	1	1	0	0	0	0	0	0	0	0	0	0	0	0	0	0	0	14	16	15	16	14	14	14	14	14	14
Q86V97	KBTB6_HUMAN	KBTBD6	Kelch repeat and BTB domain-containing protein 6	7	3	0.420229	0.126979	5	5	12.4957	13.2673	12.8676	13.1837	13.5613	12.4596	12.3034	12.3956	13.069	13.0468	1	1	0	0	0	0	0	0	0	0	0	0	0	0	0	0	0	0	0	3	6	5	6	7	4	3	6	6	6
P07196	NFL_HUMAN	NEFL	Neurofilament light polypeptide	44	39	0.868387	0.127091	5	5	19.1203	20.5951	21.1895	21.985	20.8568	20.4939	20.1068	19.6246	19.8468	19.3326	1	0	0	0	0	0	0	0	1	0	0	0	0	0	0	0	0	0	1	36	37	31	36	39	16	21	17	25	30
Q15746	MYLK_HUMAN	MYLK	Myosin light chain kinase, smooth muscle	110	110	-0.411908	0.127208	5	5	18.2836	18.1337	18.5284	17.755	17.2539	18.5322	18.5341	18.5996	18.1578	18.1905	1	0	1	0	0	0	0	0	1	0	0	0	0	0	0	0	0	0	0	97	94	88	83	88	88	93	94	90	91
Q8TCS8	PNPT1_HUMAN	PNPT1	Polyribonucleotide nucleotidyltransferase 1, mitochondrial	48	48	-0.21815	0.127375	5	5	15.8648	15.8436	16.0453	15.9901	15.4154	16.2292	16.0223	16.1552	15.9797	15.8634	1	0	1	1	1	0	0	0	0	0	0	0	0	0	0	0	0	0	0	37	42	35	39	33	37	42	41	37	41
O60279	SUSD5_HUMAN	SUSD5	Sushi domain-containing protein 5	4	4	-0.589028	0.127385	5	5	13.6193	14.0076	13.7993	12.4146	12.473	13.8315	13.8665	14.0875	13.7759	13.6976	0	0	1	0	0	0	0	0	0	0	0	0	1	1	0	0	0	0	0	3	4	4	3	3	4	4	3	4	4
Q14980	NUMA1_HUMAN	NUMA1	Nuclear mitotic apparatus protein 1	184	183	0.24577	0.127386	5	5	17.1287	17.6716	17.9182	17.7926	17.4624	17.4797	17.3945	17.3013	17.2429	17.3263	1	1	1	0	0	0	0	0	0	0	0	0	0	0	0	0	0	0	1	127	138	129	130	136	119	128	124	123	129
Q8TA86	RP9_HUMAN	RP9	Retinitis pigmentosa 9 protein	5	5	0.245055	0.127448	5	5	14.2532	14.3292	14.1838	14.4986	13.677	14.0621	13.8299	13.9829	13.9655	13.8762	0	1	0	0	0	0	0	0	0	0	0	0	0	0	0	0	0	0	0	5	5	3	4	3	4	4	4	4	4
P32455	GBP1_HUMAN	GBP1	Guanylate-binding protein 1	30	22	0.394693	0.127493	5	5	15.7211	16.0303	16.2892	16.7154	16.2203	15.4889	15.484	15.7145	16.3647	15.9508	1	0	1	0	0	1	0	0	0	0	1	0	0	0	0	0	0	0	0	18	25	23	25	26	21	21	23	24	24
P06865	HEXA_HUMAN	HEXA	Beta-hexosaminidase subunit alpha	30	30	-0.626024	0.127555	5	5	18.2314	18.1827	18.7167	17.7413	16.5912	18.7379	18.6647	18.4187	18.4251	18.347	0	0	1	0	0	0	0	1	0	0	0	0	0	0	0	0	0	0	1	23	26	21	18	21	22	26	25	25	25
O94819	KBTBB_HUMAN	KBTBD11	Kelch repeat and BTB domain-containing protein 11	4	4	0.578638	0.127643	5	3	13.2281	12.3372	12.4967	13.6519	12.7739	NaN	12.1668	NaN	12.4356	12.3544	0	0	0	0	0	0	0	0	0	0	0	0	0	0	0	0	0	0	0	2	4	2	3	3	1	2	1	2	3
L0R819	ASURF_HUMAN	ASDURF	ASNSD1 upstream open reading frame protein	8	8	0.281259	0.127749	5	5	15.2856	14.9855	14.4132	14.7888	14.7459	14.2936	14.6425	14.4542	14.7021	14.7203	1	0	0	0	0	0	0	0	0	0	0	0	0	0	0	0	0	0	0	4	7	5	6	7	5	6	5	7	6
P60228	EIF3E_HUMAN	EIF3E	Eukaryotic translation initiation factor 3 subunit E	38	38	0.208274	0.12804	5	5	17.3883	17.7027	17.5245	17.8913	17.6831	17.2823	17.2538	17.355	17.7235	17.534	1	1	1	0	0	0	0	0	0	0	0	0	0	0	0	0	0	0	0	26	34	25	29	28	24	24	27	29	30
O95081	AGFG2_HUMAN	AGFG2	Arf-GAP domain and FG repeat-containing protein 2	3	3	0.40637	0.128097	5	4	12.3748	13.0295	12.2328	12.6489	12.6834	NaN	12.5196	11.9327	11.758	12.5397	1	0	1	0	0	0	0	0	0	0	0	0	0	0	0	0	0	0	0	3	3	2	3	2	1	2	2	2	2
Q9NUL5	SHFL_HUMAN	SHFL	Shiftless antiviral inhibitor of ribosomal frameshifting protein	3	3	0.218261	0.128197	4	4	NaN	13.0654	13.1363	13.2984	12.8474	12.8936	12.9849	12.9632	12.6328	NaN	1	1	0	0	0	0	0	0	0	0	0	0	0	0	0	0	0	0	0	1	3	3	3	2	2	2	2	2	0
Q16555	DPYL2_HUMAN	DPYSL2	Dihydropyrimidinase-related protein 2	54	48	0.602169	0.128509	5	5	21.7884	21.7824	21.5643	21.6415	21.3137	20.4216	20.396	20.5609	21.9813	21.7197	1	0	1	0	0	0	0	0	0	0	0	0	0	0	0	0	0	0	0	50	40	34	36	35	32	35	33	37	37
O60934	NBN_HUMAN	NBN	Nibrin	19	19	0.198643	0.128575	5	5	16.1462	16.1883	16.1132	16.3891	16.6684	16.0933	16.038	16.3007	16.1061	15.9739	0	1	0	0	0	1	0	0	0	0	0	0	0	0	0	0	0	0	0	12	17	13	14	15	16	15	16	14	10
P40938	RFC3_HUMAN	RFC3	Replication factor C subunit 3	22	22	0.43556	0.12887	5	5	15.4088	15.8906	15.8295	16.4626	16.7489	15.6178	15.5579	15.3265	15.8727	15.7877	0	1	0	0	0	0	0	0	0	0	0	0	0	0	0	0	0	0	0	10	17	18	20	18	15	14	13	17	16
Q9UPN3	MACF1_HUMAN	MACF1	Microtubule-actin cross-linking factor 1, isoforms 1/2/3/4/5	469	458	-0.331289	0.128876	5	5	16.6989	16.9132	16.9821	16.7978	16.5333	16.8131	16.7852	16.879	17.5253	17.5792	1	0	1	0	0	1	0	0	0	0	0	0	0	0	0	0	0	0	0	305	392	352	342	361	340	361	358	391	411
Q14331	FRG1_HUMAN	FRG1	Protein FRG1	12	8	0.312864	0.129169	5	5	15.438	14.7545	14.4229	14.8794	14.7189	14.5671	14.7181	14.6779	14.3607	14.3257	1	1	0	0	0	0	0	0	0	0	0	0	0	0	0	0	0	0	0	11	8	9	8	10	7	8	8	7	9
O76062	ERG24_HUMAN	TM7SF2	Delta(14)-sterol reductase TM7SF2	11	11	-0.578434	0.129291	5	5	14.6337	14.282	14.4913	13.5568	13.7975	14.2687	14.3234	14.2706	15.2924	15.4985	0	0	1	0	1	0	0	0	0	0	0	0	0	0	0	0	0	1	0	5	7	6	5	6	5	7	5	6	8
O96005	CLPT1_HUMAN	CLPTM1	Putative lipid scramblase CLPTM1	21	21	-0.402353	0.129305	5	5	17.815	17.4511	17.3725	16.9148	16.5093	17.6004	17.5958	17.5995	17.4139	17.8648	0	0	1	0	0	0	0	0	0	0	0	0	0	0	0	0	0	1	1	17	16	18	17	11	14	14	14	13	16
O95881	TXD12_HUMAN	TXNDC12	Thioredoxin domain-containing protein 12	14	14	-0.432318	0.129334	5	5	19.1408	18.9315	18.6181	18.3641	18.0077	19.241	19.1812	19.4536	18.6742	18.6739	0	0	0	0	1	0	0	0	0	0	0	0	0	0	0	0	0	0	0	13	12	9	10	11	9	12	12	9	12
P56182	RRP1_HUMAN	RRP1	Ribosomal RNA processing protein 1 homolog A	22	22	-0.332207	0.129354	5	5	16.494	16.3657	16.2771	15.8495	15.7961	16.5713	16.6607	16.8108	16.0141	16.3865	0	1	0	0	0	0	0	0	0	0	0	0	0	0	0	0	0	0	0	15	21	19	17	18	17	17	16	18	17
P08754	GNAI3_HUMAN	GNAI3	Guanine nucleotide-binding protein G(i) subunit alpha-3	16	16	-0.580001	0.129463	5	5	17.2515	17.9896	19.0215	18.8146	18.0308	19.0478	18.5404	18.5627	19.1677	18.6895	1	0	1	0	0	1	0	0	0	0	0	0	0	0	0	0	0	0	0	14	13	12	11	13	13	13	13	13	14
Q15029	U5S1_HUMAN	EFTUD2	116 kDa U5 small nuclear ribonucleoprotein component	69	69	0.119423	0.129472	5	5	17.6434	17.7752	17.6603	17.7523	17.5263	17.513	17.6024	17.7045	17.3706	17.5699	0	1	1	0	0	0	0	0	0	0	0	0	0	0	0	0	0	0	0	58	56	53	52	58	52	55	55	55	57
P02461	CO3A1_HUMAN	COL3A1	Collagen alpha-1(III) chain	49	49	-1.87497	0.129622	5	5	16.2293	15.8652	16.8626	15.4602	13.9435	19.2985	19.0236	19.1898	15.2381	14.9857	0	0	0	0	1	0	0	0	0	1	1	0	0	0	0	0	0	0	1	32	37	38	25	22	44	46	47	25	30
P05023	AT1A1_HUMAN	ATP1A1	Sodium/potassium-transporting ATPase subunit alpha-1	71	48	-0.24248	0.129739	5	5	18.6612	18.553	18.7026	18.3729	17.973	18.6507	18.5431	18.6626	18.7478	18.871	0	0	1	0	1	1	0	0	0	0	0	0	0	0	0	0	0	1	0	66	58	58	56	54	50	56	56	55	55
Q8TEH3	DEN1A_HUMAN	DENND1A	DENN domain-containing protein 1A	4	4	-0.355145	0.129845	3	5	13.7552	13.528	NaN	NaN	14.174	14.5446	14.0898	13.9251	14.2955	14.0161	0	0	1	0	0	0	0	0	0	0	0	0	0	0	0	0	0	0	0	2	2	0	1	3	2	3	2	3	2
A1L4H1	SRCRL_HUMAN	SSC5D	Soluble scavenger receptor cysteine-rich domain-containing protein SSC5D	23	23	-1.37861	0.129895	4	5	13.517	12.907	13.9542	NaN	10.6405	14.8885	14.933	14.6182	13.1541	13.0728	1	0	1	0	0	0	0	0	0	1	1	0	0	0	0	0	0	0	1	13	16	18	1	3	21	23	22	18	14
O75152	ZC11A_HUMAN	ZC3H11A	Zinc finger CCCH domain-containing protein 11A	32	23	-0.273747	0.129913	5	5	15.2534	14.8107	14.5411	14.4647	14.732	14.8165	14.9094	15.2748	14.9897	15.1801	0	1	0	0	0	0	0	0	0	0	0	0	0	0	0	0	0	0	0	27	27	22	25	22	25	24	24	24	26
Q9H2U2	IPYR2_HUMAN	PPA2	Inorganic pyrophosphatase 2, mitochondrial	29	29	-0.324715	0.129999	5	5	17.6569	17.9077	17.7496	17.6974	16.9357	18.0691	17.9808	18.1216	17.7571	17.6423	0	0	0	1	0	0	0	0	1	0	0	0	0	0	0	0	0	0	0	24	25	24	22	26	26	27	27	24	26
Q9BX40	LS14B_HUMAN	LSM14B	Protein LSM14 homolog B	9	9	0.307598	0.13011	5	5	15.3907	15.0712	14.3878	15.0114	15.1622	14.5195	14.6004	14.8155	14.9148	14.6352	1	0	0	0	0	0	0	0	0	0	0	0	0	0	0	0	0	0	0	6	7	6	8	6	6	5	8	5	6
Q9P1T7	MDFIC_HUMAN	MDFIC	MyoD family inhibitor domain-containing protein	3	3	-0.504194	0.13012	5	5	13.3563	12.2914	12.4748	12.3287	12.5061	13.1574	13.7247	13.3715	12.8114	12.4134	1	1	1	0	0	0	0	0	0	0	1	0	0	0	0	0	0	0	0	2	3	3	3	2	3	3	3	3	3
Q16875	F263_HUMAN	PFKFB3	6-phosphofructo-2-kinase/fructose-2,6-bisphosphatase 3	26	22	0.270892	0.130237	5	5	15.9436	15.8037	15.3845	15.965	16.2845	15.6388	15.6143	15.7477	15.6734	15.3525	0	0	0	0	0	0	0	0	0	0	0	0	0	0	0	0	0	0	0	13	24	14	22	25	16	18	18	18	20
Q9H501	ESF1_HUMAN	ESF1	ESF1 homolog	27	27	-0.207892	0.130295	5	5	15.6963	15.2169	15.5038	15.2593	15.0072	15.6332	15.5795	15.5368	15.5198	15.4538	0	1	0	0	0	0	0	0	0	0	0	0	0	0	0	0	0	0	0	22	19	20	18	17	19	20	20	18	19
Q5JS54	PSMG4_HUMAN	PSMG4	Proteasome assembly chaperone 4	6	6	0.345597	0.130452	5	5	12.5028	13.2994	12.6215	13.514	13.0354	12.4182	12.6676	12.8472	12.6928	12.6193	0	0	0	0	0	0	0	0	0	0	0	0	0	0	0	0	0	0	0	3	5	4	6	3	2	2	3	4	4
Q96BT7	ALKB8_HUMAN	ALKBH8	tRNA (carboxymethyluridine(34)-5-O)-methyltransferase ALKBH8	7	7	0.358585	0.130452	5	5	13.5277	13.427	13.5612	13.3625	14.101	13.6536	13.1704	13.1522	13.5186	12.6918	1	1	0	0	0	0	0	0	0	0	0	0	0	0	0	0	0	0	0	2	6	7	6	5	3	2	4	4	5
Q13432	U119A_HUMAN	UNC119	Protein unc-119 homolog A	5	5	0.250474	0.130507	5	5	13.7226	13.8502	13.1394	13.6235	13.6088	13.1202	13.2296	13.5	13.5838	13.2584	1	0	0	0	0	0	0	0	1	0	0	0	0	0	0	0	0	0	0	3	5	3	4	4	3	4	4	4	5
O43189	PHF1_HUMAN	PHF1	PHD finger protein 1	7	7	-0.368678	0.130529	5	5	12.6573	13.1379	12.8299	12.0022	12.2532	12.9934	12.9616	13.0603	12.625	13.0837	1	1	0	0	0	0	0	0	0	0	0	0	0	0	0	0	0	0	0	4	4	7	3	4	5	4	5	5	5
Q13907	IDI1_HUMAN	IDI1	Isopentenyl-diphosphate Delta-isomerase 1	17	15	0.532533	0.130595	5	5	14.6656	15.4848	15.2712	16.2807	15.4567	14.64	14.5524	14.6504	15.4806	15.1728	1	0	0	0	0	0	0	0	0	0	0	0	0	0	0	0	0	0	0	12	14	12	14	15	12	12	10	12	12
Q15126	PMVK_HUMAN	PMVK	Phosphomevalonate kinase	20	20	0.239396	0.130675	5	5	16.2858	16.3503	16.4384	16.8606	16.0575	16.1907	16.2607	16.2269	16.1627	15.9546	1	0	1	0	0	0	0	0	0	0	0	0	0	0	0	0	0	0	0	14	14	15	17	11	10	12	12	11	11
O95563	MPC2_HUMAN	MPC2	Mitochondrial pyruvate carrier 2	9	9	-0.564672	0.130867	5	5	16.5852	15.2874	15.9653	14.9816	14.8506	16.215	15.8312	16.2749	16.1591	16.0132	0	1	1	1	0	0	0	0	0	0	0	0	0	0	0	0	0	1	0	8	8	8	8	8	8	8	8	8	8
P34913	HYES_HUMAN	EPHX2	Bifunctional epoxide hydrolase 2	8	8	-0.459185	0.130912	4	5	12.4791	12.9817	12.8179	11.7571	NaN	13.2119	13.244	12.8703	12.7872	12.7273	1	0	0	0	0	0	0	0	0	0	0	0	0	0	0	0	0	0	0	7	7	6	4	1	6	6	7	5	5
Q9BX68	HINT2_HUMAN	HINT2	Adenosine 5'-monophosphoramidase HINT2	7	7	-0.339111	0.131185	5	5	17.9698	17.3234	17.2456	16.8827	17.0127	17.5929	17.8046	17.7427	17.3842	17.6053	1	0	1	1	0	0	0	0	0	0	0	0	0	0	0	0	0	0	0	6	5	6	5	6	6	5	6	5	6
P17152	TMM11_HUMAN	TMEM11	Transmembrane protein 11, mitochondrial	7	7	-0.461732	0.131284	5	5	15.7231	15.6926	16.5154	16.1267	15.1724	16.6712	16.4168	16.5558	15.8363	16.0587	0	0	1	1	0	0	0	0	0	0	0	0	0	0	0	0	0	1	0	7	6	6	6	6	6	6	6	6	6
O15155	BET1_HUMAN	BET1	BET1 homolog	3	3	-0.307172	0.13138	5	5	16.1267	16.5387	17.0146	16.5392	16.5173	17.1134	17.0059	17.0062	16.5958	16.551	0	0	1	0	1	1	0	0	0	0	0	0	1	0	0	0	1	0	0	3	2	2	2	2	2	2	2	2	2
P36551	HEM6_HUMAN	CPOX	Oxygen-dependent coproporphyrinogen-III oxidase, mitochondrial	35	35	-0.336148	0.1314	5	5	16.2497	15.7444	16.0782	15.6326	15.5905	16.543	16.3976	16.3565	15.7341	15.945	1	0	1	1	0	0	0	0	0	0	0	0	0	0	0	0	0	0	0	33	30	30	29	28	29	32	30	28	29
O14562	UBFD1_HUMAN	UBFD1	Ubiquitin domain-containing protein UBFD1	20	20	0.281464	0.131689	5	5	17.0207	17.1551	16.7611	16.7821	16.9184	16.1603	16.4634	17.0182	16.8173	16.7708	0	0	0	0	0	0	0	0	0	0	0	0	0	0	0	0	0	0	0	18	16	10	10	12	9	10	11	11	13
O43347	MSI1H_HUMAN	MSI1	RNA-binding protein Musashi homolog 1	21	19	0.613319	0.131833	5	5	16.2943	16.824	16.6558	16.9675	16.3293	15.5759	15.3969	15.3742	16.8943	16.763	1	1	0	0	0	0	0	0	0	0	0	0	0	0	0	0	0	0	0	17	19	15	15	18	13	13	15	14	19
Q9NPD8	UBE2T_HUMAN	UBE2T	Ubiquitin-conjugating enzyme E2 T	4	4	0.587469	0.131974	5	3	13.6137	13.6337	13.1156	13.8435	14.4579	NaN	NaN	12.6952	13.4949	13.2461	0	1	0	0	0	0	0	0	0	0	0	0	0	0	0	0	0	0	0	3	4	3	4	4	1	1	2	3	3
P17026	ZNF22_HUMAN	ZNF22	Zinc finger protein 22	7	6	0.525014	0.132033	5	5	14.0044	14.0238	13.7972	14.3707	15.2269	13.5307	13.2701	13.6419	14.0655	14.2897	0	1	0	0	0	0	0	0	0	0	0	0	0	0	0	0	0	0	0	6	7	3	6	7	6	5	6	7	7
Q7Z569	BRAP_HUMAN	BRAP	BRCA1-associated protein	19	19	0.210009	0.132139	5	5	14.3435	14.4362	14.4696	14.6451	14.7289	14.0661	14.0929	14.3417	14.5814	14.491	1	0	1	0	0	0	0	0	0	0	0	0	0	0	0	0	0	0	0	10	15	14	15	14	11	9	10	15	17
P35221	CTNA1_HUMAN	CTNNA1	Catenin alpha-1	86	69	-0.275026	0.132212	5	5	19.2971	18.9845	19.0619	18.6226	18.4378	19.0164	19.0983	19.1263	19.2004	19.3376	1	1	1	0	0	1	0	0	0	0	0	0	0	0	0	0	0	0	0	77	63	60	58	59	57	62	60	61	65
Q5VU43	MYOME_HUMAN	PDE4DIP	Myomegalin	23	23	-0.390716	0.132308	5	5	12.6437	13.9227	13.5092	13.8403	13.5977	13.8613	13.795	13.823	14.0773	13.9106	1	1	0	0	0	1	0	0	0	0	0	0	0	0	0	0	0	0	0	7	17	17	17	13	17	16	16	21	16
Q8IW45	NNRD_HUMAN	NAXD	ATP-dependent (S)-NAD(P)H-hydrate dehydratase	21	21	0.26609	0.132335	5	5	14.9258	14.9991	14.9037	14.7312	14.2481	14.4372	14.3791	14.2843	14.6963	14.6805	0	0	0	1	0	0	0	0	0	0	0	0	0	0	0	0	0	0	1	15	17	14	17	13	12	15	14	14	14
Q99536	VAT1_HUMAN	VAT1	Synaptic vesicle membrane protein VAT-1 homolog	30	30	-0.649669	0.132343	5	5	19.1138	18.4154	18.8757	17.9731	17.1668	19.1994	19.2145	19.3054	18.6059	18.4678	1	0	1	1	0	0	0	0	0	0	0	0	0	0	0	0	0	0	0	27	26	24	20	21	25	26	26	26	26
Q9BUN8	DERL1_HUMAN	DERL1	Derlin-1	6	6	-0.624856	0.132725	5	5	17.348	16.7291	17.3615	16.6909	15.4569	17.4223	17.7504	17.4553	17.1375	16.9451	0	0	1	0	1	0	1	0	0	0	0	0	0	0	0	0	0	1	0	4	6	6	6	4	6	5	5	6	6
Q96RU2	UBP28_HUMAN	USP28	Ubiquitin carboxyl-terminal hydrolase 28	12	12	0.271165	0.132757	5	5	12.735	13.0011	12.5712	13.0088	13.4636	12.8497	12.6979	12.6192	12.7461	12.5109	0	1	0	0	0	0	0	0	0	0	0	0	0	0	0	0	0	0	0	5	9	6	7	10	6	7	5	6	6
Q8N2W9	PIAS4_HUMAN	PIAS4	E3 SUMO-protein ligase PIAS4	5	5	0.215504	0.132761	5	3	12.1604	12.0713	12.2552	12.5107	12.0488	12.1037	11.8535	NaN	NaN	12.0241	1	1	0	0	0	0	0	0	0	0	0	0	0	0	0	0	0	0	0	2	5	3	5	4	3	2	1	1	2
Q8N3E9	PLCD3_HUMAN	PLCD3	1-phosphatidylinositol 4,5-bisphosphate phosphodiesterase delta-3	36	35	-0.402589	0.132888	5	5	15.5025	15.4511	15.5535	15.1313	14.8948	15.33	15.3773	15.4353	16.0934	16.3102	1	0	1	0	0	0	0	0	0	0	0	0	0	0	0	0	0	0	0	32	29	27	26	25	22	27	25	24	30
Q96PV6	LENG8_HUMAN	LENG8	Leukocyte receptor cluster member 8	18	18	-0.266741	0.132902	5	5	12.8566	13.0152	13.5305	13.5248	13.6014	13.6802	13.5944	13.5913	13.5787	13.4176	0	1	0	0	0	0	0	0	0	0	0	0	0	0	0	0	0	0	0	8	12	14	14	15	13	12	16	14	15
Q8N5B7	CERS5_HUMAN	CERS5	Ceramide synthase 5	9	7	-0.408719	0.13305	5	5	14.5257	14.3806	15.2253	14.6238	13.8407	15.2453	14.7979	15.0889	14.7239	14.7838	0	0	1	0	1	0	0	0	0	0	0	0	0	0	0	0	0	1	1	7	8	7	9	5	6	8	8	7	8
P08621	RU17_HUMAN	SNRNP70	U1 small nuclear ribonucleoprotein 70 kDa	30	30	0.190616	0.133331	5	5	17.5381	17.8337	17.8879	18.0804	17.6208	17.4701	17.476	17.6103	17.7911	17.6602	0	1	0	0	0	0	0	0	0	0	0	0	0	0	0	0	0	0	0	28	25	18	20	22	19	20	21	20	20
P20936	RASA1_HUMAN	RASA1	Ras GTPase-activating protein 1	40	40	-0.30377	0.133377	5	5	15.9279	16.3406	16.5474	16.5942	16.4637	16.9879	16.7746	16.8996	16.4762	16.2543	1	0	1	0	0	0	0	0	0	0	0	0	0	0	0	0	0	0	0	26	31	36	34	31	33	32	33	32	31
Q9Y282	ERGI3_HUMAN	ERGIC3	Endoplasmic reticulum-Golgi intermediate compartment protein 3	19	19	-0.503893	0.133562	5	5	14.6172	15.1669	15.9341	15.3782	14.4756	15.8972	15.7981	15.8607	15.3297	15.2058	0	0	1	0	1	1	0	0	0	0	0	0	0	0	0	0	0	1	1	15	15	15	14	13	14	15	14	12	14
Q96RU3	FNBP1_HUMAN	FNBP1	Formin-binding protein 1	21	21	0.404507	0.133601	5	5	15.0033	15.3673	14.8359	15.4977	14.893	14.0321	14.6434	14.6363	15.1228	15.1401	1	0	1	0	0	0	0	1	0	0	0	0	0	0	0	0	0	0	0	12	15	14	17	15	12	10	10	15	15
Q10471	GALT2_HUMAN	GALNT2	Polypeptide N-acetylgalactosaminyltransferase 2	53	50	-0.538435	0.133747	5	5	18.5732	18.2678	18.5867	17.7244	17.1084	18.8912	18.7348	18.8917	18.2	18.2351	1	0	1	0	1	1	0	0	0	0	1	0	1	0	1	0	0	0	1	45	45	42	38	37	41	40	41	40	39
P30038	AL4A1_HUMAN	ALDH4A1	Delta-1-pyrroline-5-carboxylate dehydrogenase, mitochondrial	32	32	-0.56368	0.134034	5	5	18.1574	17.5942	17.9296	17.0951	16.4225	17.8075	17.8315	17.7544	18.1824	18.4414	0	0	0	1	0	0	0	0	0	0	0	0	0	0	0	0	0	0	0	26	23	23	20	17	22	25	23	23	23
Q8N9M1	CS047_HUMAN	C19orf47	Uncharacterized protein C19orf47	3	3	-0.278068	0.134364	5	5	12.3726	12.435	12.8106	13.0391	12.7505	13.0941	13.2277	13.0576	12.8262	12.5926	0	1	0	0	0	0	0	0	0	0	0	0	0	0	0	0	0	0	0	3	2	3	3	3	3	3	3	3	3
Q8IXM6	NRM_HUMAN	NRM	Nurim	9	9	0.687896	0.134456	5	5	16.456	15.8697	16.2172	16.6383	14.3686	15.2757	15.3678	15.3041	15.2273	14.9355	0	1	1	0	0	0	0	0	0	0	0	0	0	0	0	0	0	1	0	8	8	8	9	8	8	7	6	8	8
O75874	IDHC_HUMAN	IDH1	Isocitrate dehydrogenase [NADP] cytoplasmic	33	33	0.273076	0.134597	5	5	18.5531	19.1305	18.9049	19.4244	18.6948	18.5881	18.6279	18.6386	18.8781	18.6095	1	0	0	1	0	0	0	0	0	0	0	0	0	0	0	0	0	0	0	29	28	27	27	27	25	27	27	26	28
P00918	CAH2_HUMAN	CA2	Carbonic anhydrase 2	13	13	0.978047	0.134624	5	5	15.8659	15.3973	14.5815	14.2899	14.0817	12.8803	13.0461	13.3498	15.0656	14.9842	1	0	1	0	0	0	0	0	0	0	0	0	0	0	0	0	0	0	0	12	11	12	12	9	6	5	4	11	11
Q9H0E9	BRD8_HUMAN	BRD8	Bromodomain-containing protein 8	18	18	-0.150211	0.134952	5	5	14.4295	14.7632	14.3122	14.3537	14.5138	14.7491	14.5972	14.6739	14.6066	14.4967	0	1	0	1	0	0	0	0	0	0	0	0	0	0	0	0	0	0	0	12	14	14	12	11	14	14	13	14	12
Q9NVX7	KBTB4_HUMAN	KBTBD4	Kelch repeat and BTB domain-containing protein 4	5	5	0.377617	0.134968	5	4	13.6495	13.9824	13.3151	13.524	14.245	NaN	13.0456	13.2277	13.5655	13.6236	0	0	0	0	0	0	0	0	0	0	0	0	0	0	0	0	0	0	0	3	3	3	5	4	1	3	2	4	4
Q9UP83	COG5_HUMAN	COG5	Conserved oligomeric Golgi complex subunit 5	31	31	-0.196764	0.135244	5	5	15.1451	14.953	14.935	14.6315	14.5844	15.0201	15.1224	15.2128	14.9453	14.9323	1	0	1	0	0	1	0	0	0	0	0	0	0	0	0	0	0	0	0	20	22	22	21	21	20	20	23	20	19
P09110	THIK_HUMAN	ACAA1	3-ketoacyl-CoA thiolase, peroxisomal	28	28	-0.556069	0.135761	5	5	18.4521	17.4898	17.7782	16.8047	16.6299	18.0904	17.9804	17.8061	18.0381	18.0201	0	0	1	0	0	0	0	0	0	0	0	0	0	0	0	0	0	0	0	25	25	25	24	22	22	24	22	22	23
P25054	APC_HUMAN	APC	Adenomatous polyposis coli protein	5	5	-0.194421	0.136074	4	5	12.1827	11.9793	12.0329	NaN	12.4593	12.3017	12.2169	12.4462	12.2865	12.5385	1	1	1	0	0	1	0	0	0	0	0	0	0	0	0	0	0	0	0	3	4	3	1	5	3	3	4	3	4
O75208	COQ9_HUMAN	COQ9	Ubiquinone biosynthesis protein COQ9, mitochondrial	9	9	-0.441721	0.136221	5	5	16.2832	16.2255	15.4705	15.2627	15.9778	16.0495	15.8509	16.203	16.4996	16.8252	1	0	1	1	0	0	0	0	0	0	0	0	0	0	0	0	0	0	0	9	8	6	6	6	7	7	7	7	7
P61224	RAP1B_HUMAN	RAP1B	Ras-related protein Rap-1b	6	0	-0.606093	0.136299	5	5	19.4479	19.0281	18.9089	18.2509	17.9605	19.5328	19.6602	19.9137	18.5587	18.9614	1	0	1	0	0	0	0	0	1	0	0	0	0	0	0	0	0	0	0	6	6	4	4	3	6	5	5	6	5
P13796	PLSL_HUMAN	LCP1	Plastin-2	23	22	0.365289	0.136315	5	5	14.3258	14.9888	14.7494	14.0402	14.0176	14.1854	14.2337	14.2732	13.7761	13.827	1	0	1	0	0	0	0	0	0	0	0	0	0	0	0	0	0	0	0	8	22	18	11	17	19	15	14	13	12
P11940	PABP1_HUMAN	PABPC1	Polyadenylate-binding protein 1	39	11	0.219085	0.136443	5	5	19.5287	19.5504	19.607	19.6814	19.0602	19.0992	19.1237	19.3504	19.5005	19.2586	1	1	1	0	0	0	0	0	0	0	0	0	0	0	0	0	0	0	0	33	30	26	27	28	24	30	27	26	30
Q96DG6	CMBL_HUMAN	CMBL	Carboxymethylenebutenolidase homolog	14	14	0.396157	0.136455	5	5	16.5823	17.0366	17.1946	17.2924	16.6332	16.2848	16.2616	16.2705	17.235	16.7065	1	0	0	0	0	0	0	0	0	0	0	0	0	0	0	0	0	0	0	10	14	12	11	12	11	10	12	11	12
Q15942	ZYX_HUMAN	ZYX	Zyxin	35	35	-0.296998	0.1365	5	5	19.8249	19.5332	19.2029	18.8993	19.0688	19.5812	19.5275	19.8441	19.6201	19.4411	1	1	1	0	0	0	0	0	0	0	0	0	0	0	0	0	0	0	0	33	32	31	28	30	31	33	31	32	31
O43805	SSNA1_HUMAN	SSNA1	Microtubule nucleation factor SSNA1	4	4	0.538257	0.136518	5	5	13.0612	14.4252	13.2986	13.6	14.4401	12.7469	13.1157	13.5669	13.1353	13.569	1	1	1	0	0	0	0	0	0	0	0	0	0	0	0	0	0	0	0	3	4	4	3	4	3	3	3	3	4
Q96EX3	DC2I2_HUMAN	DYNC2I2	Cytoplasmic dynein 2 intermediate chain 2	8	8	0.343677	0.136592	5	4	13.3552	13.752	13.707	13.8579	13.4389	13.0962	NaN	12.8187	13.6851	13.514	1	0	1	0	0	0	0	0	0	0	0	0	0	0	0	0	0	0	0	4	8	7	8	7	2	0	4	7	8
Q8N129	CNPY4_HUMAN	CNPY4	Protein canopy homolog 4	14	14	-0.505792	0.136915	5	5	17.1783	16.7025	16.2126	15.9255	15.5421	16.8724	16.9818	17.0648	16.4893	16.6816	0	0	0	0	0	0	0	0	0	0	1	0	0	0	0	0	0	0	0	12	14	12	11	10	12	11	10	11	11
P49327	FAS_HUMAN	FASN	Fatty acid synthase	148	148	0.60221	0.137101	5	5	17.7887	17.9409	17.6765	18.6305	18.6153	16.9763	17.0253	17.1216	18.3654	18.1523	1	0	1	0	0	1	0	0	0	0	0	0	0	0	0	0	0	0	0	130	125	117	121	120	103	106	105	116	118
Q9H4P4	RNF41_HUMAN	RNF41	E3 ubiquitin-protein ligase NRDP1	8	8	-0.465689	0.137168	5	5	14.3035	13.4874	13.5773	12.8491	13.045	13.4375	13.9204	14.0914	14.1446	13.9969	1	0	0	0	1	0	0	0	0	0	0	0	0	0	0	0	0	0	0	5	6	5	6	6	7	6	5	5	6
Q06136	KDSR_HUMAN	KDSR	3-ketodihydrosphingosine reductase	12	12	-0.48557	0.137293	5	5	16.0429	16.5157	17.3955	16.6728	15.8954	17.4829	16.8369	16.9336	16.9297	16.767	0	0	1	0	1	0	0	0	0	0	0	0	0	0	0	0	0	1	0	8	9	10	10	9	10	10	11	12	7
Q8NBF6	AVL9_HUMAN	AVL9	Late secretory pathway protein AVL9 homolog	12	12	-0.209606	0.13744	5	5	14.2156	14.492	14.1493	14.104	14.7112	14.3878	14.4524	14.6165	14.6524	14.6109	1	0	1	0	0	0	1	0	0	0	0	0	1	0	0	0	0	0	0	7	11	10	11	11	9	8	10	11	10
Q9HAT2	SIAE_HUMAN	SIAE	Sialate O-acetylesterase	15	15	-0.719172	0.137869	5	5	16.207	15.8059	15.6626	14.5228	13.9291	15.8124	15.8676	15.8593	16.2747	15.9092	1	0	0	0	0	0	0	1	0	0	0	0	0	0	0	0	0	0	1	11	14	12	9	10	14	13	13	15	14
O95340	PAPS2_HUMAN	PAPSS2	Bifunctional 3'-phosphoadenosine 5'-phosphosulfate synthase 2	25	25	-0.584036	0.137945	5	5	14.2036	14.4206	14.3614	14.0296	13.2203	14.9973	15.0426	15.1912	14.1258	13.799	0	1	0	0	0	0	0	0	0	0	0	0	0	0	0	0	0	0	0	9	19	16	12	11	22	22	22	16	13
P22670	RFX1_HUMAN	RFX1	MHC class II regulatory factor RFX1	11	9	0.236818	0.13797	5	5	13.464	13.3808	13.8898	13.5817	13.1035	13.4925	13.1751	13.1758	13.2567	13.1356	0	1	1	0	0	0	0	0	0	0	0	0	0	0	0	0	0	0	0	5	8	10	9	7	7	8	6	6	8
Q15058	KIF14_HUMAN	KIF14	Kinesin-like protein KIF14	20	20	0.544475	0.137982	5	5	13.1029	12.7919	12.4912	13.243	14.0275	12.1801	12.4657	12.149	13.0258	13.1135	1	1	1	0	0	0	0	0	0	0	0	0	0	0	0	0	0	0	0	4	8	7	14	17	3	3	5	12	12
Q96JP5	ZFP91_HUMAN	ZFP91	E3 ubiquitin-protein ligase ZFP91	10	10	0.370319	0.137988	5	5	13.6155	13.6574	12.9553	14.1012	13.0215	12.9416	12.9522	13.1456	13.1736	13.2862	0	1	0	0	0	0	0	0	0	0	0	0	0	0	0	0	0	0	0	7	7	7	8	8	4	5	4	7	8
Q8IUC4	RHPN2_HUMAN	RHPN2	Rhophilin-2	26	16	0.619665	0.138143	5	5	14.6196	14.5111	14.4091	14.6052	14.086	13.1397	13.2157	13.3755	14.5236	14.8781	1	0	1	0	0	0	0	0	0	0	0	0	0	0	0	0	0	0	0	12	21	17	21	20	9	14	15	23	24
P41221	WNT5A_HUMAN	WNT5A	Protein Wnt-5a	23	16	-1.00051	0.138168	5	5	15.3639	15.5828	16.5456	14.9565	14.1101	17.1024	17.1174	16.9555	15.2929	15.0932	0	0	1	0	1	1	0	0	1	1	1	0	0	0	0	0	0	0	1	17	14	18	16	11	15	15	15	14	14
Q5T440	CAF17_HUMAN	IBA57	Putative transferase CAF17, mitochondrial	10	10	-0.262583	0.138317	5	5	14.3196	14.0816	14.4667	13.8661	13.734	14.5607	14.5505	14.2509	14.252	14.1668	0	0	0	1	0	0	0	0	0	0	0	0	0	0	0	0	0	0	0	6	8	8	9	7	9	7	9	9	8
P78312	F193A_HUMAN	FAM193A	Protein FAM193A	9	9	0.210598	0.138338	5	5	14.7105	14.2529	14.1993	14.3173	14.3135	14.0189	14.2862	13.8623	14.2254	14.3476	0	0	0	0	0	0	0	0	0	0	0	0	0	0	0	0	0	0	0	6	5	3	4	8	3	4	5	5	8
O95864	FADS2_HUMAN	FADS2	Acyl-CoA 6-desaturase	13	13	-0.493752	0.138381	5	5	16.3903	16.4799	16.3316	16.5371	16.7393	16.4801	16.4739	16.591	17.6565	17.7454	0	0	1	0	1	0	0	0	0	0	0	0	0	0	0	0	0	1	0	11	12	9	12	12	10	12	11	13	13
O60447	EVI5_HUMAN	EVI5	Ecotropic viral integration site 5 protein homolog	9	9	-0.170816	0.138441	5	5	13.6515	13.6528	13.4474	13.5022	13.3907	13.5695	13.4545	13.9669	13.8003	13.7074	1	1	0	0	0	0	0	0	0	0	0	0	0	0	0	0	0	0	0	5	8	6	6	7	6	6	7	9	9
Q9Y5P4	CERT_HUMAN	CERT1	Ceramide transfer protein	25	25	0.277792	0.138591	5	5	14.1481	14.4774	14.4937	15.0387	14.4611	14.3647	13.9707	14.2877	14.475	14.132	1	0	1	1	1	1	0	0	0	0	0	0	0	0	0	0	0	0	0	15	20	20	21	21	17	16	18	17	19
Q15759	MK11_HUMAN	MAPK11	Mitogen-activated protein kinase 11	5	5	0.44369	0.138607	5	4	12.3142	12.4167	11.7519	12.1212	11.1413	11.4346	11.5598	11.6013	NaN	11.4258	1	1	0	0	0	0	0	0	0	0	0	0	0	0	0	0	0	0	0	4	5	3	4	4	2	2	3	1	4
Q15649	ZNHI3_HUMAN	ZNHIT3	Zinc finger HIT domain-containing protein 3	2	2	0.402303	0.138774	4	5	12.5296	12.8539	12.4094	NaN	13.4666	12.0427	12.6139	12.3796	12.3877	12.6389	1	1	0	0	0	0	0	0	0	0	0	0	0	0	0	0	0	0	0	2	2	2	1	2	2	2	2	2	2
O75973	C1QRF_HUMAN	C1QL1	C1q-related factor	3	2	0.578454	0.1388	5	4	14.1102	13.8605	13.5007	13.5405	13.4167	NaN	12.5494	12.4428	13.6006	13.8362	1	0	0	0	0	0	0	0	1	0	1	0	0	0	0	0	0	0	0	3	3	3	3	3	1	2	2	3	3
P50747	BPL1_HUMAN	HLCS	Biotin--protein ligase	17	17	-0.284985	0.139064	5	5	14.9854	15.6002	14.9257	15.2586	15.593	15.5493	15.669	15.8403	15.4695	15.2597	1	0	0	1	0	0	0	0	0	0	0	0	0	0	0	0	0	0	0	9	14	10	14	14	13	12	12	13	12
Q6ZW76	ANKS3_HUMAN	ANKS3	Ankyrin repeat and SAM domain-containing protein 3	6	6	-0.128992	0.139104	5	5	12.7739	12.5907	12.8809	12.9652	12.9949	13.0104	12.9145	12.9049	12.9701	13.0507	1	0	0	0	0	0	0	0	0	0	0	0	0	0	0	0	0	0	0	4	6	4	5	3	5	3	2	4	3
O14681	EI24_HUMAN	EI24	Etoposide-induced protein 2.4 homolog	8	8	-0.374994	0.13911	5	5	16.049	15.2003	15.5451	15.2062	14.6754	15.7568	15.8035	15.6864	15.6341	15.6703	1	1	1	0	1	1	0	0	0	0	0	0	0	0	0	0	0	1	0	6	5	7	7	6	6	8	7	7	8
Q63HR2	TENS2_HUMAN	TNS2	Tensin-2	16	16	-0.500506	0.139131	5	5	13.6227	13.8045	13.8207	13.5493	13.1957	14.241	14.6036	14.7706	13.4968	13.3836	1	0	1	0	0	0	0	0	0	0	0	0	0	0	0	0	0	0	0	8	14	9	9	11	15	15	15	9	12
Q9H9A5	CNO10_HUMAN	CNOT10	CCR4-NOT transcription complex subunit 10	20	20	-0.186216	0.139403	5	5	14.7762	15.0691	15.0187	15.2597	15.0158	15.3473	14.9427	15.0972	15.3629	15.3205	1	1	1	0	0	0	0	0	0	0	0	0	0	0	0	0	0	0	0	11	16	15	15	16	13	12	13	14	15
P17029	ZKSC1_HUMAN	ZKSCAN1	Zinc finger protein with KRAB and SCAN domains 1	8	8	-0.266163	0.139404	5	5	14.072	13.7627	13.8098	13.7657	14.2066	14.3891	14.4102	14.4175	13.7961	13.9348	0	1	0	0	0	0	0	0	0	0	0	0	0	0	0	0	0	0	0	5	6	4	6	8	6	6	6	7	6
Q99747	SNAG_HUMAN	NAPG	Gamma-soluble NSF attachment protein	21	21	-0.251638	0.139473	5	5	16.5536	16.5368	16.0945	15.8038	16.0749	16.426	16.4841	16.6431	16.3498	16.4187	0	0	1	1	0	1	0	0	0	0	0	0	0	0	0	0	0	0	0	17	17	16	14	13	13	14	14	15	17
Q9BXB1	LGR4_HUMAN	LGR4	Leucine-rich repeat-containing G-protein coupled receptor 4	10	10	0.356575	0.139695	5	5	12.8262	13.3743	13.6269	13.7914	13.8137	13.4302	13.3021	13.1958	12.9264	12.7953	0	0	1	0	0	0	0	0	0	0	0	0	0	0	0	0	0	1	1	4	8	6	7	7	5	5	6	7	6
Q9BU89	DOHH_HUMAN	DOHH	Deoxyhypusine hydroxylase	17	17	0.303831	0.139705	5	5	14.1879	15.175	15.0526	14.9077	14.7971	14.6551	14.3411	14.5297	14.6924	14.3828	0	0	0	0	0	0	0	0	0	0	0	0	0	0	0	0	0	0	0	10	15	13	15	14	11	13	13	11	13
Q9UKJ3	GPTC8_HUMAN	GPATCH8	G patch domain-containing protein 8	20	19	-0.184397	0.139771	5	5	13.3502	13.7569	13.762	13.848	13.5809	13.9796	13.6827	14.023	13.8285	13.7063	0	1	0	0	0	0	0	0	0	0	0	0	0	0	0	0	0	0	0	10	17	14	13	13	13	12	17	10	14
P47985	UCRI_HUMAN	UQCRFS1	Cytochrome b-c1 complex subunit Rieske, mitochondrial	17	4	-0.500631	0.139904	5	5	16.6787	16.9895	18.0643	17.3275	16.4755	18.013	17.4145	17.6598	17.658	17.2933	0	0	1	1	0	0	0	0	0	0	0	0	1	0	0	0	0	0	0	14	16	15	13	12	11	14	14	12	12
Q9Y5B8	NDK7_HUMAN	NME7	Nucleoside diphosphate kinase homolog 7	15	15	0.179617	0.139955	5	5	14.2442	14.4658	14.1285	14.4102	14.521	13.8921	14.1616	14.3866	14.2684	14.1629	1	1	1	0	0	0	0	0	0	0	0	0	0	0	0	0	0	0	0	9	9	12	13	10	9	9	9	10	9
O95235	KI20A_HUMAN	KIF20A	Kinesin-like protein KIF20A	22	22	0.659761	0.139969	5	4	13.07	13.4687	12.34	13.2971	14.2727	12.2162	12.3468	NaN	13.0031	12.9537	1	1	0	0	0	1	0	0	0	0	0	0	0	0	0	0	0	0	0	6	11	6	14	17	4	2	1	7	7
Q86V88	MGDP1_HUMAN	MDP1	Magnesium-dependent phosphatase 1	5	5	0.892731	0.140011	5	5	15.0852	14.8259	12.6968	13.1418	13.3508	12.0909	13.5235	13.3913	12.6039	13.0273	0	0	0	0	0	0	0	0	0	0	0	0	0	0	0	0	0	0	0	4	5	4	4	4	3	3	5	2	4
O60831	PRAF2_HUMAN	PRAF2	PRA1 family protein 2	8	8	-0.554147	0.140037	5	5	19.7131	18.8581	19.2537	18.1564	17.9635	19.5735	19.312	19.4637	19.263	19.1035	0	0	1	0	0	0	1	0	1	0	0	0	0	0	0	0	0	1	0	8	7	6	5	6	6	6	7	6	6
O95696	BRD1_HUMAN	BRD1	Bromodomain-containing protein 1	18	17	0.0998629	0.140073	5	5	14.789	14.6841	14.7377	14.5916	14.7524	14.6472	14.5361	14.7077	14.4539	14.7107	0	1	0	0	0	0	0	0	0	0	0	0	0	0	0	0	0	0	0	10	12	13	11	15	12	12	11	14	15
Q49B96	COX19_HUMAN	COX19	Cytochrome c oxidase assembly protein COX19	5	5	-0.569221	0.140151	5	5	15.7666	15.0001	15.1192	14.5559	13.7562	15.6125	15.2108	15.687	15.248	15.2858	1	0	1	1	0	0	0	0	0	0	0	0	0	0	0	0	0	0	0	5	5	4	2	3	5	4	4	5	5
Q9H3P7	GCP60_HUMAN	ACBD3	Golgi resident protein GCP60	22	22	-0.19579	0.140151	5	5	15.9704	16.1348	16.1372	15.8411	15.6034	15.9899	16.0547	16.3704	16.1571	16.0938	1	0	1	1	0	1	0	0	0	0	0	0	0	0	0	0	0	0	0	18	18	16	17	18	16	18	18	17	18
Q9BRJ2	RM45_HUMAN	MRPL45	Large ribosomal subunit protein mL45	18	18	-0.337621	0.140295	5	5	15.6784	15.5019	15.7578	15.6036	14.7561	16.0152	15.9289	15.9201	15.6102	15.5114	0	0	1	1	0	0	0	0	0	0	0	0	0	0	0	0	0	0	0	15	17	15	15	15	14	15	16	14	16
Q86VX2	COMD7_HUMAN	COMMD7	COMM domain-containing protein 7	5	5	0.298785	0.140411	5	5	13.6292	14.1861	13.6091	13.4976	13.4822	12.8924	13.4392	13.656	13.4632	13.4594	1	0	0	0	0	0	0	0	0	0	0	0	0	0	0	0	0	0	0	4	4	5	4	5	4	4	4	5	4
P53597	SUCA_HUMAN	SUCLG1	Succinate--CoA ligase [ADP/GDP-forming] subunit alpha, mitochondrial	19	19	-0.277461	0.140414	5	5	19.2328	18.7208	19.1487	18.6258	18.4747	19.3494	19.1562	19.2151	18.9478	18.9216	0	0	0	1	0	0	0	0	0	0	0	0	0	0	0	0	0	0	0	16	18	17	17	16	16	18	18	16	18
P36873	PP1G_HUMAN	PPP1CC	Serine/threonine-protein phosphatase PP1-gamma catalytic subunit	4	4	-0.231341	0.140424	5	5	17.5399	17.0357	16.9377	17.0114	16.6828	17.1841	17.3009	17.3201	17.2759	17.2833	1	1	1	1	0	0	0	0	1	0	0	0	0	0	0	0	0	0	0	3	4	4	4	4	4	4	4	4	4
Q8NFZ0	FBH1_HUMAN	FBH1	F-box DNA helicase 1	4	4	0.905012	0.140443	3	3	NaN	11.5354	NaN	12.4788	12.8924	NaN	NaN	10.9002	11.3988	11.8924	0	1	0	0	0	0	0	0	0	0	0	0	0	0	0	0	0	0	0	0	3	1	3	2	1	1	2	2	2
Q8N9N5	BANP_HUMAN	BANP	Protein BANP	5	5	-0.299067	0.140588	5	5	14.8835	15.1595	14.6914	14.4123	14.9272	15.2341	15.2835	15.4337	14.6992	14.9189	1	1	0	0	0	0	0	0	0	0	0	0	0	0	0	0	0	0	0	3	5	4	4	3	5	5	4	4	5
Q9Y679	AUP1_HUMAN	AUP1	Lipid droplet-regulating VLDL assembly factor AUP1	20	20	-0.345301	0.140654	5	5	16.1637	15.909	16.4514	15.694	15.2399	16.235	16.1555	16.3979	16.1491	16.247	1	0	1	0	1	0	0	0	0	0	0	0	0	0	0	0	0	0	0	18	15	15	14	14	13	15	15	13	16
O43809	CPSF5_HUMAN	NUDT21	Cleavage and polyadenylation specificity factor subunit 5	18	18	0.138039	0.140725	5	5	18.2298	18.1365	18.0187	18.0568	18.0147	17.8764	17.7004	18.0334	18.1066	18.0495	1	1	0	0	0	0	0	0	0	0	0	0	0	0	0	0	0	0	0	15	13	15	15	13	13	13	13	13	13
Q9BTT0	AN32E_HUMAN	ANP32E	Acidic leucine-rich nuclear phosphoprotein 32 family member E	11	11	0.463581	0.140811	5	5	15.4164	16.2476	15.9285	16.8599	16.7696	15.8964	16.0376	15.4866	15.7499	15.7337	1	1	1	0	0	0	1	0	1	0	0	0	0	0	0	0	0	0	0	10	7	8	9	8	8	7	6	8	7
Q08209	PP2BA_HUMAN	PPP3CA	Protein phosphatase 3 catalytic subunit alpha	23	14	-0.244901	0.140874	5	5	15.843	15.9717	16.4533	16.3197	15.903	16.4526	16.4433	16.5368	16.2242	16.0583	1	0	1	1	0	0	0	0	1	0	0	0	0	0	0	0	0	0	0	19	19	16	16	16	15	15	19	15	17
O00303	EIF3F_HUMAN	EIF3F	Eukaryotic translation initiation factor 3 subunit F	19	19	0.304136	0.140974	5	5	17.5318	18.0637	17.9552	18.545	18.1687	17.5427	17.6285	17.7246	18.0609	17.787	1	0	1	0	0	0	0	0	1	0	0	0	0	0	0	0	0	0	0	18	16	14	16	15	15	16	16	16	16
Q99549	MPP8_HUMAN	MPHOSPH8	M-phase phosphoprotein 8	16	16	-0.31722	0.141016	5	5	16.5895	16.0961	16.0738	15.5903	16.04	16.4357	16.5819	16.6385	16.0072	16.3125	1	1	1	0	0	0	0	0	0	0	0	0	0	0	0	0	0	0	0	9	14	13	9	10	13	13	11	13	11
Q12873	CHD3_HUMAN	CHD3	Chromodomain-helicase-DNA-binding protein 3	42	35	0.105071	0.141142	5	5	14.8172	14.9433	14.734	14.8893	14.9473	14.7364	14.6793	14.9573	14.7097	14.7231	1	1	0	0	0	0	0	0	0	0	0	0	0	0	0	0	0	0	0	28	37	33	31	30	30	35	29	31	29
O00287	RFXAP_HUMAN	RFXAP	Regulatory factor X-associated protein	5	5	-0.325394	0.14127	4	5	NaN	12.8285	11.8501	12.3075	12.1871	12.5204	12.4739	12.6471	12.5673	12.8846	0	1	0	0	0	0	0	0	0	0	0	0	0	0	0	0	0	0	0	1	4	2	3	5	5	2	4	4	5
Q96GP6	SREC2_HUMAN	SCARF2	Scavenger receptor class F member 2	22	22	-0.337356	0.141486	5	5	16.0917	15.7085	15.8534	15.3564	14.9275	15.8995	15.9999	16.0229	15.847	15.8548	0	0	1	0	0	0	0	0	0	0	0	0	1	1	0	0	0	0	1	22	21	19	17	19	17	20	20	18	19
Q92925	SMRD2_HUMAN	SMARCD2	SWI/SNF-related matrix-associated actin-dependent regulator of chromatin subfamily D member 2	16	16	0.269348	0.141697	5	5	14.5038	14.5543	14.7035	14.8615	14.2102	14.4947	14.4381	14.5416	14.1087	13.9035	0	1	0	0	0	0	0	0	0	0	0	0	0	0	0	0	0	0	0	13	13	10	12	11	10	11	11	12	9
Q9BVA1	TBB2B_HUMAN	TUBB2B	Tubulin beta-2B chain	2	2	0.524979	0.141839	5	5	19.5086	20.5382	19.7982	20.4177	20.5355	19.4862	19.1869	19.124	20.3804	19.9959	1	1	0	0	0	0	0	0	1	0	0	0	0	0	0	0	0	0	0	2	2	2	2	2	2	2	2	2	2
O43402	EMC8_HUMAN	EMC8	ER membrane protein complex subunit 8	13	13	-0.495998	0.141875	5	5	15.9188	16.1443	16.7318	16.1849	15.1218	16.7387	16.7221	16.8292	16.2521	16.0394	1	0	1	0	1	1	0	0	0	0	0	0	0	0	0	0	0	0	0	12	12	11	10	10	11	12	12	11	11
Q8WUA7	TB22A_HUMAN	TBC1D22A	TBC1 domain family member 22A	9	7	-0.256135	0.141876	5	5	12.9912	12.7748	13.0869	13.1757	12.912	13.4221	13.202	13.3321	13.5398	12.7252	0	0	0	0	0	1	0	0	0	0	0	0	0	0	0	0	0	0	0	3	7	8	8	7	8	7	7	7	6
Q9NVM4	ANM7_HUMAN	PRMT7	Protein arginine N-methyltransferase 7	9	9	0.456681	0.141932	5	5	14.3728	14.7844	13.9226	15.2385	15.4085	14.0941	14.3027	14.2342	14.4425	14.3699	1	1	0	0	0	0	0	0	0	0	0	0	0	0	0	0	0	0	0	5	7	7	8	7	4	6	5	6	6
Q14160	SCRIB_HUMAN	SCRIB	Protein scribble homolog	74	71	-0.223171	0.141997	5	5	15.9566	16.2713	16.0758	15.8352	15.8108	15.9215	16.0569	16.1981	16.3583	16.5309	1	0	1	0	0	0	0	0	1	0	0	0	0	0	0	0	0	0	0	60	61	58	56	52	54	55	54	56	60
Q9NPD3	EXOS4_HUMAN	EXOSC4	Exosome complex component RRP41	10	10	0.170413	0.142142	5	5	15.8874	16.1428	16.13	16.4165	16.2887	16.1794	16.0206	15.9392	16.0315	15.8426	1	1	1	0	0	0	0	0	0	0	0	0	0	0	0	0	0	0	0	8	9	9	8	9	8	9	8	9	8
Q96B23	ARK2N_HUMAN	ARK2N	Protein ARK2N	6	6	0.386891	0.142226	5	5	13.9941	13.9765	13.1857	13.6873	13.1413	13.0979	12.9185	13.0535	13.7766	13.2039	0	1	0	0	0	0	0	0	0	0	0	0	0	0	0	0	0	0	0	5	5	5	5	4	3	5	4	4	5
O00258	GET1_HUMAN	GET1	Guided entry of tail-anchored proteins factor 1	7	7	-0.391325	0.142335	5	5	14.5948	14.8002	15.145	14.5475	13.7134	15.0651	14.7991	14.9848	14.928	14.9805	0	1	1	0	1	0	0	0	0	0	0	0	0	0	0	0	0	1	0	6	5	5	3	3	4	5	5	5	4
Q96BX8	MOB3A_HUMAN	MOB3A	MOB kinase activator 3A	7	7	0.426279	0.142357	4	5	NaN	12.8005	12.866	13.5515	13.265	12.786	12.3525	12.3207	13.3237	12.6895	1	1	0	0	0	0	0	0	0	0	0	0	0	0	0	0	0	0	0	1	7	5	6	7	5	3	3	6	4
P61769	B2MG_HUMAN	B2M	Beta-2-microglobulin	3	3	0.375775	0.142485	5	5	15.5127	16.0959	16.6252	16.6048	15.7518	15.7681	15.6173	15.6884	15.9627	15.6749	0	0	1	0	1	1	1	0	0	0	1	0	0	0	0	0	0	0	1	3	3	2	2	3	2	3	3	2	3
Q9HBD1	RC3H2_HUMAN	RC3H2	Roquin-2	9	5	-0.12588	0.142566	5	5	13.1282	13.2113	13.3093	13.0537	13.2157	13.3839	13.0994	13.2351	13.4647	13.3645	1	0	1	0	0	0	0	0	0	0	0	0	0	0	0	0	0	0	0	4	8	6	5	7	6	5	5	8	8
Q9HAU4	SMUF2_HUMAN	SMURF2	E3 ubiquitin-protein ligase SMURF2	20	15	-0.166681	0.14265	5	5	14.9532	14.9172	14.761	14.7039	14.4872	14.9063	14.861	14.9966	15.1199	14.772	1	1	1	0	0	0	0	0	0	0	0	0	0	0	0	0	0	0	0	7	13	13	10	14	12	14	14	17	16
Q13438	OS9_HUMAN	OS9	Protein OS-9	27	27	-0.476221	0.143021	5	5	18.7052	18.4797	19.1796	18.453	17.5752	19.2668	19.252	18.8998	18.5831	18.7721	0	0	1	0	1	0	0	0	0	0	0	0	0	0	0	0	0	0	1	19	16	21	19	16	20	17	17	19	19
Q9Y5E9	PCDBE_HUMAN	PCDHB14	Protocadherin beta-14	11	11	-0.784663	0.143103	5	5	13.6808	12.8664	12.9171	12.3917	11.5779	13.8939	14.0306	14.1335	12.6375	12.6617	0	0	1	0	0	0	0	0	1	0	0	0	1	1	0	0	0	0	1	5	6	6	2	2	8	10	10	4	5
Q9P2B4	CT2NL_HUMAN	CTTNBP2NL	CTTNBP2 N-terminal-like protein	37	37	0.29104	0.143151	5	5	17.2784	16.9117	16.641	17.0721	16.4326	16.3148	16.4079	16.5749	16.8018	16.7813	1	0	0	0	0	0	0	0	0	0	0	0	0	0	0	0	0	0	0	29	30	26	26	29	23	26	26	27	30
P12429	ANXA3_HUMAN	ANXA3	Annexin A3	22	22	-0.392084	0.143194	5	5	16.4716	16.3451	16.4631	15.6226	15.4035	16.3263	16.3174	16.3994	16.7594	16.4639	1	1	1	0	0	0	0	0	0	0	0	0	0	0	0	0	0	0	0	16	20	19	18	18	18	19	20	21	20
Q9UK17	KCND3_HUMAN	KCND3	A-type voltage-gated potassium channel KCND3	5	4	-0.577531	0.143242	4	5	NaN	12.7997	12.8493	12.8713	12.7037	12.4684	13.1383	13.1669	14.0584	14.0855	0	0	1	0	0	0	0	0	1	0	0	0	0	0	0	0	0	1	0	1	5	3	3	2	3	3	3	5	5
Q9HCM2	PLXA4_HUMAN	PLXNA4	Plexin-A4	4	4	0.367801	0.143254	5	5	13.4398	13.4314	12.8501	12.7766	12.4159	12.3587	12.8094	12.3507	12.7101	12.8458	0	0	1	0	0	0	0	0	1	0	0	0	1	1	0	0	0	0	1	3	3	2	2	2	2	4	3	4	4
Q9NV88	INT9_HUMAN	INTS9	Integrator complex subunit 9	23	23	-0.163227	0.143388	5	5	15.5544	15.7137	15.5296	15.6851	16.0175	15.9892	15.9375	15.8272	15.6949	15.8677	1	1	0	0	0	0	0	0	0	0	0	0	0	0	0	0	0	0	0	12	20	17	19	16	17	16	17	20	18
Q9UIA9	XPO7_HUMAN	XPO7	Exportin-7	53	52	0.341966	0.143577	5	5	15.5576	16.149	16.3247	16.7928	16.3949	15.7808	15.8768	15.9591	16.1142	15.7782	1	1	0	0	0	0	0	0	0	0	0	0	0	0	0	0	0	0	0	34	46	45	45	42	35	37	39	42	37
P39059	COFA1_HUMAN	COL15A1	Collagen alpha-1(XV) chain	18	18	-1.58544	0.143844	3	5	14.2987	14.261	14.9182	NaN	NaN	17.2582	17.244	17.147	14.4565	14.2848	0	0	1	0	1	0	0	0	0	1	1	0	0	0	0	0	0	0	1	10	15	17	0	0	17	17	16	15	14
O75380	NDUS6_HUMAN	NDUFS6	NADH dehydrogenase [ubiquinone] iron-sulfur protein 6, mitochondrial	8	8	-0.514375	0.143846	5	5	16.5025	15.9506	15.5298	15.1544	15.0922	16.1144	16.5223	16.6068	15.7337	15.8241	0	0	1	1	0	0	0	0	0	0	0	0	0	0	0	0	0	0	0	8	6	7	6	7	7	7	7	7	7
P69905	HBA_HUMAN	HBA1	Hemoglobin subunit alpha	7	6	0.69174	0.14391	5	5	22.0688	21.4421	21.9396	22.1036	20.5393	21.3099	21.4648	21.344	20.708	19.808	0	0	1	0	0	0	0	0	0	0	0	0	0	0	0	0	0	0	1	7	6	6	6	5	6	5	6	6	4
P40222	TXLNA_HUMAN	TXLNA	Alpha-taxilin	32	31	0.299529	0.14394	5	5	15.581	16.1415	16.1059	16.5008	15.7682	15.6014	15.4708	15.6682	15.9919	15.8673	1	0	1	0	0	0	0	0	0	0	0	0	0	0	0	0	0	0	0	21	27	22	24	24	17	22	22	25	25
Q9Y6M9	NDUB9_HUMAN	NDUFB9	NADH dehydrogenase [ubiquinone] 1 beta subcomplex subunit 9	15	15	-0.475943	0.144036	5	5	18.4105	17.8988	18.1445	17.6483	17.125	18.5685	18.6177	18.7218	17.8071	17.8918	0	0	1	1	0	0	0	0	0	0	0	0	0	0	0	0	0	0	0	13	13	11	10	12	12	13	13	12	13
Q15269	PWP2_HUMAN	PWP2	Periodic tryptophan protein 2 homolog	32	32	-0.253248	0.144067	5	5	15.1143	15.12	15.7314	15.6976	15.2622	15.8748	15.7483	15.5445	15.5587	15.4656	0	1	0	0	0	0	0	0	0	0	0	0	0	0	0	0	0	0	0	24	24	26	28	27	26	26	23	26	27
Q9HCU5	SEC12_HUMAN	PREB	Guanine nucleotide-exchange factor SEC12	21	21	-0.510756	0.144401	5	5	16.6321	16.2923	16.6618	15.7786	15.1616	16.9056	16.6924	16.8817	16.2147	16.3858	0	1	1	0	1	0	0	0	0	0	0	0	1	0	0	0	0	0	0	16	16	15	14	14	19	20	17	18	17
Q9NZ43	USE1_HUMAN	USE1	Vesicle transport protein USE1	15	15	-0.436965	0.144648	5	5	15.159	14.8789	15.629	14.8069	14.1922	15.502	15.5602	15.6633	15.1843	14.9409	0	0	1	0	1	0	0	0	0	0	0	0	1	0	0	0	1	0	0	10	13	10	10	8	9	13	13	9	11
Q9HB90	RRAGC_HUMAN	RRAGC	Ras-related GTP-binding protein C	19	9	-0.508001	0.144965	5	5	14.5362	15.4374	16.1217	15.8537	14.8358	16.1542	15.8208	15.8176	15.9759	15.5563	1	1	1	0	0	0	0	1	0	0	0	0	0	0	0	0	0	0	0	14	17	15	14	18	18	17	18	18	19
Q9UJU6	DBNL_HUMAN	DBNL	Drebrin-like protein	27	27	0.152667	0.144966	5	5	18.4144	18.4037	18.0417	18.1256	18.3926	18.0168	18.0426	18.2953	18.1779	18.082	1	0	1	0	0	1	1	0	1	0	0	0	0	0	0	0	0	0	0	24	21	20	22	21	20	19	20	21	20
P49418	AMPH_HUMAN	AMPH	Amphiphysin	7	7	0.335218	0.145002	5	5	14.1784	13.7625	13.5094	13.7025	13.2507	13.1537	13.2525	13.8941	13.2895	13.1377	1	0	1	0	0	0	0	0	0	0	0	0	0	0	0	0	0	0	0	4	7	6	6	3	4	5	5	3	5
Q9NZJ7	MTCH1_HUMAN	MTCH1	Mitochondrial carrier homolog 1	17	17	-0.285476	0.145113	5	5	17.0199	17.1056	17.4029	17.156	16.4878	17.6244	17.3522	17.2308	17.3346	17.0576	0	0	1	1	0	0	0	0	0	0	0	0	0	0	0	0	0	1	0	15	14	13	15	13	13	16	16	12	15
O43169	CYB5B_HUMAN	CYB5B	Cytochrome b5 type B	11	11	-0.384735	0.145138	5	5	17.87	18.3603	18.6278	18.178	17.3571	18.4436	18.4126	18.8288	18.3399	18.292	0	0	1	1	1	0	0	0	0	0	0	0	0	0	0	0	0	0	0	11	9	7	7	8	7	8	8	7	8
Q96PE3	INP4A_HUMAN	INPP4A	Inositol polyphosphate-4-phosphatase type I A	25	25	0.170042	0.145184	5	5	14.5544	14.4727	14.1198	14.0463	14.1893	14.0231	14.0705	14.2047	14.1556	14.0785	1	1	1	0	0	0	1	0	0	0	0	0	0	0	0	0	0	0	0	18	16	22	19	17	16	13	15	17	14
Q9NYG2	ZDHC3_HUMAN	ZDHHC3	Palmitoyltransferase ZDHHC3	4	4	-0.658023	0.145415	5	5	14.8105	14.7308	14.1709	13.0988	12.8635	14.4658	14.6073	14.6639	14.6554	14.5723	0	0	1	0	1	1	0	0	0	0	0	0	0	0	0	0	0	1	0	3	3	4	3	3	4	3	3	3	3
Q8N2H3	PYRD2_HUMAN	PYROXD2	Pyridine nucleotide-disulfide oxidoreductase domain-containing protein 2	6	6	-0.518848	0.145451	4	5	12.7433	12.4004	12.1015	NaN	11.5213	12.8825	13.1342	13.046	12.233	12.2567	0	0	0	1	0	0	0	0	0	0	0	0	0	0	0	0	0	0	0	2	4	4	1	2	5	5	4	4	5
Q08623	HDHD1_HUMAN	PUDP	Pseudouridine-5'-phosphatase	8	8	0.466556	0.145527	5	5	14.6763	15.0028	14.0419	14.6352	15.0968	13.7223	13.7908	14.1272	14.7978	14.6821	0	0	0	0	0	0	0	0	0	0	0	0	0	0	0	0	0	0	0	4	8	4	5	6	5	6	7	7	7
O14907	TX1B3_HUMAN	TAX1BP3	Tax1-binding protein 3	7	7	0.229767	0.145569	5	5	17.5934	18.0282	18.3267	18.2765	18.1596	17.8372	17.8824	17.9977	17.8627	17.6556	1	1	1	0	0	0	0	0	0	0	0	0	0	0	0	0	0	0	0	7	5	5	5	6	5	6	6	5	6
O75094	SLIT3_HUMAN	SLIT3	Slit homolog 3 protein	43	43	-0.51425	0.145594	5	5	16.092	16.0358	16.4301	15.4688	15.1019	15.9555	16.0038	16.0209	16.864	16.8558	0	0	0	1	0	0	0	0	0	0	1	0	0	0	0	0	0	0	1	31	39	37	32	27	35	37	32	39	40
P68543	UBX2A_HUMAN	UBXN2A	UBX domain-containing protein 2A	3	3	0.567134	0.145686	5	3	13.1515	12.1893	12.296	11.6586	12.5454	11.9565	NaN	11.9148	NaN	11.5317	1	1	0	0	1	1	0	0	0	0	0	0	0	0	0	0	0	0	0	2	3	3	3	2	2	1	2	1	2
Q9NZ08	ERAP1_HUMAN	ERAP1	Endoplasmic reticulum aminopeptidase 1	51	51	-0.284855	0.145758	5	5	16.3524	16.5508	17.085	16.9041	16.1847	17.0814	16.9155	16.863	16.9079	16.7335	1	0	1	0	1	0	0	0	0	0	0	0	1	0	1	0	0	0	1	39	44	44	42	38	40	42	39	44	44
Q7Z589	EMSY_HUMAN	EMSY	BRCA2-interacting transcriptional repressor EMSY	20	20	0.131046	0.145762	5	5	13.5866	13.5163	13.2762	13.2594	13.408	13.2687	13.2889	13.4099	13.3187	13.1049	0	1	0	0	0	0	0	0	0	0	0	0	0	0	0	0	0	0	1	15	16	14	13	15	11	12	14	13	14
Q12849	GRSF1_HUMAN	GRSF1	G-rich sequence factor 1	26	26	-0.2976	0.146117	5	5	17.4715	17.291	16.9638	16.5651	16.7337	17.0341	17.3298	17.4088	17.2649	17.4754	1	0	0	1	0	0	0	0	0	0	0	0	0	0	0	0	0	0	0	23	21	20	16	19	22	21	20	20	20
Q9UKE5	TNIK_HUMAN	TNIK	TRAF2 and NCK-interacting protein kinase	14	14	-0.24883	0.146353	5	5	16.4635	16.4706	16.3814	15.7405	16.3923	16.6522	16.5723	16.6797	16.4923	16.296	1	1	1	0	0	0	1	0	1	0	0	0	0	0	0	0	0	0	0	8	11	12	6	10	8	9	8	9	10
Q8TDX7	NEK7_HUMAN	NEK7	Serine/threonine-protein kinase Nek7	21	18	-0.563112	0.146375	5	5	15.7052	16.0438	16.3436	16.0068	15.426	16.9234	16.9593	16.9573	16.0982	15.4028	1	1	0	0	0	0	0	0	0	0	0	0	0	0	0	0	0	0	0	15	20	18	18	11	14	18	17	15	13
P35568	IRS1_HUMAN	IRS1	Insulin receptor substrate 1	25	25	0.458173	0.146434	5	5	16.2095	15.7437	15.4685	16.0717	15.9246	15.0405	14.9094	15.0922	16.0232	16.0619	1	1	1	0	0	0	0	0	0	0	0	0	0	0	0	0	0	0	0	21	20	15	18	20	12	12	16	19	20
Q8NHQ9	DDX55_HUMAN	DDX55	ATP-dependent RNA helicase DDX55	11	11	-0.316412	0.146467	5	5	13.9374	13.8413	13.2173	13.4305	14.2896	14.0477	14.2377	14.0926	13.9847	13.9355	0	1	1	0	0	0	0	0	0	0	0	0	0	0	0	0	0	0	0	7	9	6	8	8	8	8	8	8	8
Q9Y3D5	RT18C_HUMAN	MRPS18C	Small ribosomal subunit protein bS18m	5	5	-0.454368	0.146776	5	5	15.0893	14.6776	13.8916	13.7098	14.1679	14.5174	14.7454	15.1339	14.9256	14.4858	0	0	1	1	0	0	0	0	0	0	0	0	0	0	0	0	0	0	0	4	2	4	2	3	3	4	3	4	3
Q13322	GRB10_HUMAN	GRB10	Growth factor receptor-bound protein 10	20	20	-0.0811178	0.146981	5	5	14.4069	14.3638	14.3455	14.4187	14.2536	14.4304	14.3139	14.4297	14.5732	14.4469	1	0	1	0	0	0	0	0	0	0	0	0	0	0	0	0	0	0	0	12	17	16	16	17	15	18	15	15	18
Q8N3Z0	PRS35_HUMAN	PRSS35	Inactive serine protease 35	2	2	0.726045	0.147001	3	3	12.7281	12.5956	12.8788	NaN	NaN	NaN	12.1441	12.6159	NaN	11.2644	0	0	0	0	0	0	0	0	0	0	1	0	0	0	0	0	0	0	1	2	2	2	0	0	1	2	2	1	2
Q9UIV1	CNOT7_HUMAN	CNOT7	CCR4-NOT transcription complex subunit 7	11	11	-0.206298	0.147005	5	5	15.6312	15.8721	15.9851	16.2665	16.2573	16.3559	16.2427	16.2147	16.1171	16.1132	1	1	1	0	0	0	0	0	0	0	0	0	0	0	0	0	0	0	0	7	10	8	10	9	11	10	8	9	8
P52306	GDS1_HUMAN	RAP1GDS1	Rap1 GTPase-GDP dissociation stimulator 1	38	38	0.204395	0.147173	5	5	16.7941	17.0596	16.8095	17.3588	17.2787	16.8516	16.8059	17.011	16.9102	16.6999	1	1	0	1	1	0	0	0	0	0	0	0	0	0	0	0	0	0	0	31	32	26	31	27	27	32	32	32	30
Q96BW1	UPP_HUMAN	UPRT	Uracil phosphoribosyltransferase homolog	7	7	-0.280347	0.14748	5	5	15.1317	15.6824	15.4503	15.4087	15.3762	15.4885	15.4137	15.526	16.242	15.7809	1	1	1	0	0	0	0	0	0	0	0	0	0	0	0	0	0	0	0	4	5	6	5	4	3	3	5	4	4
Q9NX07	TSAP1_HUMAN	TRNAU1AP	tRNA selenocysteine 1-associated protein 1	4	4	0.600989	0.147872	5	5	14.7509	13.3427	13.3791	13.9	13.2208	12.2137	13.2518	13.7205	13.2085	13.194	1	1	0	0	0	0	0	0	0	0	0	0	0	0	0	0	0	0	0	3	3	4	3	3	2	2	2	3	2
O15523	DDX3Y_HUMAN	DDX3Y	ATP-dependent RNA helicase DDX3Y	13	13	-0.257234	0.147891	5	5	15.9817	15.9111	16.2181	15.6428	15.5118	16.252	16.1292	16.3893	15.9506	15.8305	1	1	1	0	0	0	0	0	0	0	0	0	0	0	0	0	0	0	0	11	10	8	11	8	11	10	10	10	11
Q9Y3D9	RT23_HUMAN	MRPS23	Small ribosomal subunit protein mS23	12	12	-0.321719	0.14798	5	5	16.15	16.0022	16.36	15.7655	15.2905	16.4631	16.314	16.071	16.3038	16.0249	0	0	1	1	0	0	0	0	0	0	0	0	0	0	0	0	0	0	0	9	10	11	10	9	9	9	10	10	10
Q9UFN0	NPS3A_HUMAN	NIPSNAP3A	Protein NipSnap homolog 3A	20	16	-0.89999	0.148038	5	5	16.2667	15.6099	17.378	16.3109	15.1188	18.1494	17.3379	16.7661	17.291	15.6398	1	1	0	1	0	0	0	0	0	0	0	0	0	0	0	0	0	0	0	14	14	17	15	14	18	19	17	18	15
Q8IVD9	NUDC3_HUMAN	NUDCD3	NudC domain-containing protein 3	20	20	0.239349	0.148181	5	5	14.8702	15.0818	14.4943	14.6214	14.826	14.4389	14.1728	14.5986	14.8065	14.6801	1	0	0	0	0	0	0	0	0	0	0	0	0	0	0	0	0	0	0	9	17	11	14	15	11	11	13	15	15
P48047	ATPO_HUMAN	ATP5PO	ATP synthase subunit O, mitochondrial	20	20	-0.410348	0.148233	5	5	19.8474	19.3482	19.9883	19.3729	18.6396	20.0012	19.9944	19.998	19.7503	19.5041	1	1	1	1	0	0	0	0	0	0	0	0	0	0	0	0	0	0	0	19	15	13	13	13	14	14	14	15	15
A0AVT1	UBA6_HUMAN	UBA6	Ubiquitin-like modifier-activating enzyme 6	61	61	0.239962	0.148289	5	5	16.3625	16.6785	16.8852	17.1402	16.8924	16.6203	16.587	16.6603	16.636	16.2554	1	1	0	0	0	0	0	0	0	0	0	0	0	0	0	0	0	0	0	47	56	54	55	52	49	51	50	49	53
P53803	RPAB4_HUMAN	POLR2K	DNA-directed RNA polymerases I, II, and III subunit RPABC4	2	2	-0.749148	0.148375	4	5	12.4279	14.1564	NaN	12.8376	14.2944	14.2928	13.9115	13.7299	14.8057	14.1512	0	1	0	0	0	0	0	0	0	0	0	0	0	0	0	0	0	0	0	2	2	1	2	2	2	2	2	2	2
Q9Y496	KIF3A_HUMAN	KIF3A	Kinesin-like protein KIF3A	26	23	-0.159354	0.14849	5	5	14.234	14.2164	14.5006	14.2181	14.0762	14.481	14.4522	14.1362	14.5564	14.4162	1	0	0	0	0	0	0	0	0	0	0	0	0	0	0	0	0	0	0	13	20	18	17	19	20	21	17	23	25
P23381	SYWC_HUMAN	WARS1	Tryptophan--tRNA ligase, cytoplasmic	40	40	-0.312799	0.148668	5	5	18.4963	18.4038	18.3993	18.2711	18.0572	18.8797	18.8148	19.0495	18.3792	18.0684	1	1	0	0	0	0	0	0	0	0	0	0	0	0	0	0	0	0	0	36	34	32	33	32	34	35	35	33	34
Q96PX9	PKH4B_HUMAN	PLEKHG4B	Pleckstrin homology domain-containing family G member 4B	12	12	-0.6776	0.14878	5	5	11.8725	12.8528	12.6533	11.7616	12.1877	12.4267	12.4272	12.1926	13.8051	13.8643	1	1	1	0	0	0	0	0	0	0	0	0	0	0	0	0	0	0	0	5	10	8	2	2	2	6	4	11	12
Q9NVI1	FANCI_HUMAN	FANCI	Fanconi anemia group I protein	21	21	0.835201	0.148781	5	3	13.8228	14.092	13.4615	14.908	14.5621	NaN	12.3318	NaN	13.9526	13.7178	1	1	1	0	0	0	0	0	0	0	0	0	0	0	0	0	0	0	0	3	15	8	18	18	2	2	1	10	10
Q9NR77	PXMP2_HUMAN	PXMP2	Peroxisomal membrane protein 2	4	4	0.40004	0.148842	5	5	13.06	13.7319	12.6806	13.371	12.3557	12.8441	12.5928	12.585	12.4991	12.6779	1	0	1	0	0	0	0	0	0	0	0	0	0	0	0	0	0	1	0	4	3	3	4	2	3	3	3	2	2
Q9UBY8	CLN8_HUMAN	CLN8	Protein CLN8	5	5	-0.539909	0.148857	5	5	15.1651	13.8529	14.2824	13.4795	13.3194	14.7374	14.4617	14.6963	14.5256	14.3778	0	0	1	1	1	1	0	0	1	0	0	0	0	0	0	0	0	1	0	5	5	4	4	5	5	5	5	5	5
Q9Y224	RTRAF_HUMAN	RTRAF	RNA transcription, translation and transport factor protein	30	30	-0.41932	0.148924	5	5	16.4439	17.9766	17.3502	17.2715	17.5315	17.517	17.6643	18.0062	17.6863	17.7965	1	1	0	0	0	0	0	0	0	0	0	0	0	0	0	0	0	0	0	25	25	20	21	23	22	24	21	22	23
Q9UPM9	B9D1_HUMAN	B9D1	B9 domain-containing protein 1	4	4	-0.385176	0.148933	5	5	13.9184	13.7067	13.4854	12.9288	12.9239	13.4887	13.5454	14.1474	13.6818	14.0258	1	0	1	0	0	0	0	0	0	0	0	0	0	0	0	0	0	0	0	3	4	4	3	3	3	3	4	3	3
Q96IW7	SC22A_HUMAN	SEC22A	Vesicle-trafficking protein SEC22a	4	4	-0.460456	0.14897	5	5	15.9467	15.5862	15.2444	14.5607	14.5423	15.4213	15.6247	15.886	15.6847	15.5659	0	0	1	0	1	0	0	0	0	0	0	0	0	0	0	0	0	1	0	3	4	3	3	4	4	4	4	3	4
Q9H446	RWDD1_HUMAN	RWDD1	RWD domain-containing protein 1	7	7	0.254486	0.149071	5	5	14.3434	14.6042	14.5023	14.8831	15.1227	14.2232	14.3125	14.559	14.6489	14.4399	0	0	0	0	0	0	0	0	0	0	0	0	0	0	0	0	0	0	0	5	6	4	4	5	3	4	4	4	5
P25686	DNJB2_HUMAN	DNAJB2	DnaJ homolog subfamily B member 2	11	10	-0.431855	0.149234	5	5	14.5462	15.2602	15.5629	15.1184	14.0901	15.1738	15.4651	15.3413	15.4841	15.2727	1	1	1	0	1	0	0	0	0	0	0	0	0	0	0	0	0	0	0	9	10	9	9	8	8	11	9	10	10
A2RTX5	SYTC2_HUMAN	TARS3	Threonine--tRNA ligase 2, cytoplasmic	15	15	-0.249817	0.149525	5	5	13.616	13.6485	13.945	14.1087	13.7205	13.8805	13.7354	13.9778	14.3842	14.3099	1	1	0	1	0	0	0	0	0	0	0	0	0	0	0	0	0	0	0	5	12	9	13	13	12	11	11	14	15
Q7Z4H3	HDDC2_HUMAN	HDDC2	5'-deoxynucleotidase HDDC2	13	13	0.286942	0.149571	5	5	15.698	15.9166	15.4519	15.9848	16.3439	15.5962	15.4808	15.9321	15.632	15.3192	0	0	0	0	0	0	0	0	0	0	0	0	0	0	0	0	0	0	0	8	11	10	10	12	10	10	10	9	11
P78368	KC1G2_HUMAN	CSNK1G2	Casein kinase I isoform gamma-2	3	3	-0.386831	0.149818	5	5	13.1497	12.3284	12.0583	11.8906	11.928	12.7267	12.5959	12.7553	12.4149	12.7965	1	1	1	0	0	0	0	0	0	0	0	0	0	0	0	0	0	0	0	2	2	2	2	3	3	3	3	3	3
Q8N5A5	ZGPAT_HUMAN	ZGPAT	Zinc finger CCCH-type with G patch domain-containing protein	13	13	-0.110679	0.149866	5	5	13.3245	13.3371	13.5279	13.503	13.6478	13.6442	13.6106	13.6186	13.5621	13.4582	0	1	1	0	0	0	0	0	0	0	0	0	0	0	0	0	0	0	0	11	12	8	10	12	9	13	10	10	11
Q8N1G0	ZN687_HUMAN	ZNF687	Zinc finger protein 687	17	17	0.159817	0.150056	5	5	14.4836	14.1067	14.1253	14.3976	14.2577	13.9061	14.0682	14.1577	14.1141	14.3256	1	1	0	0	0	0	0	0	0	0	0	0	0	0	0	0	0	0	0	10	13	12	14	14	14	14	14	15	14
Q7L576	CYFP1_HUMAN	CYFIP1	Cytoplasmic FMR1-interacting protein 1	79	53	0.101257	0.150103	5	5	17.1609	17.1328	17.3034	17.4301	17.2222	17.2243	17.1187	17.2163	17.1449	17.0391	1	0	0	0	0	0	0	0	1	0	0	0	0	0	0	0	0	0	0	53	67	58	64	64	56	63	61	62	62
Q14677	EPN4_HUMAN	CLINT1	Clathrin interactor 1	31	31	-0.221134	0.150125	5	5	17.9695	18.3044	18.087	18.1135	17.6034	18.0415	18.1893	18.51	18.2074	18.2352	1	0	1	0	0	1	1	0	0	0	0	0	0	0	0	0	0	0	0	27	27	22	23	24	21	25	25	23	25
