## Supplementary Table for "Loss of the Parkinson’s disease-associated protein DJ-1 impacts dopamine metabolism in astrocytes" (part 2 of 3)

### Sheet: 2-Quant (continued)
UniProt AC group	UniProt ID	Genes	Protein Names	Peptides	Proteotypic Peptides	log2 (DJ-1_mut/WT)	p (DJ-1_mut/WT)	Quants A8	Quants WT	log2 LFQ DJ-1_mut_1	log2 LFQ DJ-1_mut_2	log2 LFQ DJ-1_mut_3	log2 LFQ DJ-1_mut_4	log2 LFQ DJ-1_mut_5	log2 LFQ WT_1	log2 LFQ WT_2	log2 LFQ WT_3	log2 LFQ WT_4	log2 LFQ WT_5	Cytoplasm	Nucleus	Membrane	Mitochondrion	Endoplasmic reticulum	Golgi	Endosome	Lysosome	Synapse	Extracellular matrix	Secreted	GPI-anchor	Single-pass membrane protein	Single-pass type I membrane protein	Single-pass type II membrane protein	Single-pass type III membrane protein	Single-pass type IV membrane protein	Multi-pass membrane protein	Glycoprotein	Pep DJ-1_mut_1	Pep DJ-1_mut_2	Pep DJ-1_mut_3	Pep DJ-1_mut_4	Pep DJ-1_mut_5	Pep WT_1	Pep WT_2	Pep WT_3	Pep WT_4	Pep WT_5
P05161	ISG15_HUMAN	ISG15	Ubiquitin-like protein ISG15	7	7	-0.475788	0.150437	5	5	14.225	15.4794	15.7447	15.3019	15.6045	16.0407	15.6785	16.0323	15.5725	15.4105	1	1	0	0	0	0	0	0	0	0	1	0	0	0	0	0	0	0	0	5	7	7	7	6	7	7	7	7	7
O14733	MP2K7_HUMAN	MAP2K7	Dual specificity mitogen-activated protein kinase kinase 7	11	11	0.273465	0.150445	5	5	13.9225	14.265	14.2214	14.4664	13.991	13.6318	13.814	14.4379	13.8883	13.727	1	1	0	0	0	0	0	0	0	0	0	0	0	0	0	0	0	0	0	5	9	10	10	9	8	6	8	9	8
Q6ZMG9	CERS6_HUMAN	CERS6	Ceramide synthase 6	5	5	-0.391275	0.150499	5	5	14.8389	14.4509	14.3852	13.8047	13.9041	14.869	15.0101	14.8832	14.278	14.2999	0	0	1	0	1	0	0	0	0	0	0	0	0	0	0	0	0	1	1	5	5	5	5	4	5	5	5	4	5
O75489	NDUS3_HUMAN	NDUFS3	NADH dehydrogenase [ubiquinone] iron-sulfur protein 3, mitochondrial	27	27	-0.462243	0.150619	5	5	17.4153	17.0719	17.1681	16.8527	16.036	17.328	17.6566	17.8409	16.9188	17.111	0	0	1	1	0	0	0	0	0	0	0	0	0	0	0	0	0	0	0	23	23	22	21	20	20	23	22	20	21
Q8TAG9	EXOC6_HUMAN	EXOC6	Exocyst complex component 6	6	6	0.330826	0.150898	5	5	13.6503	14.0394	13.628	13.5682	13.8561	12.889	13.3356	13.2121	13.6615	13.9895	1	0	1	0	0	0	0	0	0	0	0	0	0	0	0	0	0	0	0	5	4	6	6	5	5	4	4	5	4
Q9Y6X2	PIAS3_HUMAN	PIAS3	E3 SUMO-protein ligase PIAS3	2	2	-0.489061	0.150961	4	4	12.8614	12.2869	NaN	11.925	12.2829	13.028	12.7834	13.2777	NaN	12.2234	1	1	0	0	0	0	0	0	1	0	0	0	0	0	0	0	0	0	0	2	2	0	2	2	2	2	2	1	2
O43920	NDUS5_HUMAN	NDUFS5	NADH dehydrogenase [ubiquinone] iron-sulfur protein 5	10	10	-0.52277	0.151026	5	5	16.2246	15.6096	16.0714	15.722	14.7492	16.397	16.6439	16.5275	15.8217	15.6006	0	0	1	1	0	0	0	0	0	0	0	0	0	0	0	0	0	0	0	10	10	6	6	8	9	9	10	8	9
Q13641	TPBG_HUMAN	TPBG	Trophoblast glycoprotein	12	12	-0.608425	0.151289	5	5	16.5474	15.9054	15.9708	15.1428	14.5114	16.3317	16.3434	16.6491	15.8749	15.921	0	0	1	0	1	0	0	0	0	0	0	0	1	1	0	0	0	0	1	8	10	9	9	11	10	10	11	9	11
Q01085	TIAR_HUMAN	TIAL1	Nucleolysin TIAR	13	13	-0.180099	0.151314	5	5	17.66	17.5411	17.2309	17.1031	17.1756	17.5786	17.6166	17.4832	17.4602	17.4726	1	1	0	0	0	0	0	1	0	0	0	0	0	0	0	0	0	0	0	13	11	11	11	11	9	10	10	10	11
P62072	TIM10_HUMAN	TIMM10	Mitochondrial import inner membrane translocase subunit Tim10	9	9	-0.523429	0.15134	5	5	16.303	16.1353	16.2209	15.3831	14.762	16.3868	16.4458	16.6665	15.9659	15.9564	0	0	1	1	0	0	0	0	0	0	0	0	0	0	0	0	0	0	0	8	9	7	8	8	8	8	8	7	8
P28799	GRN_HUMAN	GRN	Progranulin	21	21	-0.588809	0.151346	5	5	18.5807	18.2136	18.5366	17.7483	17.0339	19.2679	18.7895	18.6164	18.5629	17.8203	0	0	1	0	1	1	1	1	1	0	1	0	0	0	0	0	0	0	1	19	20	17	17	17	18	20	19	20	19
Q99714	HCD2_HUMAN	HSD17B10	3-hydroxyacyl-CoA dehydrogenase type-2	19	19	-0.461954	0.151419	5	5	18.8513	18.4738	18.9701	18.3774	17.414	19.1034	18.9988	18.9335	18.8302	18.5305	1	0	1	1	0	0	0	0	0	0	0	0	0	0	0	0	0	0	0	18	19	19	18	18	18	19	18	18	18
Q92882	OSTF1_HUMAN	OSTF1	Osteoclast-stimulating factor 1	14	14	-0.424649	0.151444	5	5	15.0667	15.2673	14.9402	14.6974	14.2499	15.5807	15.4411	15.7365	14.9017	14.6847	1	0	0	0	0	0	0	0	0	0	0	0	0	0	0	0	0	0	0	13	11	10	8	10	9	9	10	7	8
O75368	SH3L1_HUMAN	SH3BGRL	Adapter SH3BGRL	15	15	0.285347	0.151581	5	5	18.3868	18.4798	18.1008	18.2352	17.7469	17.8991	18.0832	18.2719	17.6898	17.5789	1	1	1	0	0	0	0	0	0	0	0	0	0	0	0	0	0	0	0	13	12	12	11	10	10	11	12	11	10
O60341	KDM1A_HUMAN	KDM1A	Lysine-specific histone demethylase 1A	38	38	0.0967947	0.151791	5	5	15.7162	15.6639	15.7235	15.8839	15.7049	15.6879	15.7469	15.7121	15.4899	15.5717	0	1	0	0	0	0	0	0	0	0	0	0	0	0	0	0	0	0	0	27	33	33	34	27	30	30	30	30	30
Q9BRX2	PELO_HUMAN	PELO	Protein pelota homolog	16	16	0.231169	0.151806	5	5	14.512	14.8647	14.9067	15.3145	14.8173	14.6231	14.8348	14.7385	14.6457	14.4173	1	0	0	0	0	0	0	0	0	0	0	0	0	0	0	0	0	0	0	11	13	13	13	13	11	13	12	11	11
Q9C0E2	XPO4_HUMAN	XPO4	Exportin-4	26	26	0.276794	0.151858	5	5	14.2871	14.973	14.6536	15.2914	14.8399	14.5531	14.3485	14.582	14.6615	14.5159	1	1	0	0	0	0	0	0	0	0	0	0	0	0	0	0	0	0	0	11	18	20	21	21	16	16	17	17	13
Q96EK9	KTI12_HUMAN	KTI12	Protein KTI12 homolog	11	11	0.267163	0.151859	5	5	13.5966	13.4996	12.9836	12.9866	13.314	12.9809	13.1808	13.2908	12.9461	12.6459	0	0	0	0	0	0	0	0	0	0	0	0	0	0	0	0	0	0	0	7	9	9	9	7	9	7	7	9	7
Q5EB52	MEST_HUMAN	MEST	Mesoderm-specific transcript homolog protein	17	17	-0.235622	0.151877	5	5	18.3403	18.6183	18.5143	18.4637	17.8894	18.4516	18.5032	18.4774	18.8306	18.7413	0	0	1	0	1	0	0	0	0	0	0	0	0	0	0	0	0	1	1	10	13	15	14	16	16	15	15	15	16
Q7L2J0	MEPCE_HUMAN	MEPCE	7SK snRNA methylphosphate capping enzyme	20	20	0.17478	0.151986	5	5	15.1779	15.2125	14.9966	15.2634	15.501	14.8265	14.9928	15.1706	15.2586	15.0289	0	1	0	0	0	0	0	0	0	0	0	0	0	0	0	0	0	0	0	17	19	18	19	18	18	17	17	18	17
Q5JWR5	DOP1A_HUMAN	DOP1A	Protein DOP1A	4	4	-0.478054	0.152034	4	5	NaN	11.7014	12.6369	12.1985	11.6525	12.2057	12.4855	12.8827	13.0259	12.0272	0	0	1	0	0	1	1	0	0	0	0	0	0	0	0	0	0	0	0	1	2	2	2	2	2	2	2	2	2
Q52LJ0	FA98B_HUMAN	FAM98B	Protein FAM98B	27	22	0.236359	0.152046	5	5	16.633	17.2913	17.0443	17.4915	17.0453	16.8522	16.7596	16.8885	16.9998	16.8236	1	1	1	0	0	0	0	0	0	0	0	0	0	0	0	0	0	0	0	23	25	23	23	24	22	23	24	23	24
O95478	NSA2_HUMAN	NSA2	Ribosome biogenesis protein NSA2 homolog	14	14	-0.268982	0.152062	5	5	16.3534	15.7076	16.2324	16.0306	15.7777	16.4922	16.4673	16.4529	16.1093	15.925	0	1	0	0	0	0	0	0	0	0	0	0	0	0	0	0	0	0	0	14	14	12	10	10	11	13	13	10	13
Q13228	SBP1_HUMAN	SELENBP1	Methanethiol oxidase	23	23	0.231096	0.152067	5	5	14.7085	14.9611	14.6278	15.1296	14.7078	14.552	14.6897	14.9715	14.4392	14.3269	1	1	1	0	0	0	0	0	0	0	0	0	0	0	0	0	0	0	0	11	21	15	18	19	17	18	19	20	18
Q9NPH2	INO1_HUMAN	ISYNA1	Inositol-3-phosphate synthase 1	15	15	0.641725	0.152461	5	5	16.0016	16.0353	15.6395	16.5609	16.4425	14.795	15.0308	14.8636	16.5239	16.2578	1	0	0	0	0	0	0	0	0	0	0	0	0	0	0	0	0	0	0	13	14	15	15	14	10	9	10	13	14
P0CW19;P0CW20	LIMS3_HUMAN;LIMS4_HUMAN	LIMS3;LIMS4	LIM and senescent cell antigen-like-containing domain protein 3	6	0	0.411794	0.152512	5	5	15.9667	15.8017	16.1636	16.632	15.2361	15.6582	15.546	15.7504	15.72	15.0665	1	0	0	0	0	0	0	0	0	0	0	0	0	0	0	0	0	0	0	6	5	5	5	5	5	5	5	5	5
Q9NR45	SIAS_HUMAN	NANS	Sialic acid synthase	27	27	0.254066	0.152528	5	5	17.1761	17.0076	17.1373	17.3102	16.7758	16.9648	17.003	17.0833	16.7376	16.3479	1	0	0	0	0	0	0	0	0	0	0	0	0	0	0	0	0	0	0	25	20	22	21	20	21	22	20	21	20
O75071	EFC14_HUMAN	EFCAB14	EF-hand calcium-binding domain-containing protein 14	4	4	0.275762	0.15271	5	5	13.5585	12.967	13.7966	13.3347	12.9862	13.2101	12.8938	13.1615	13.1032	12.8955	0	0	0	0	0	0	0	0	0	0	0	0	0	0	0	0	0	0	0	3	3	3	3	4	3	3	4	3	3
Q92841	DDX17_HUMAN	DDX17	Probable ATP-dependent RNA helicase DDX17	51	51	0.176448	0.152932	5	5	19.3907	19.1262	19.1438	19.2439	18.7369	18.9471	19.0103	19.0117	18.9115	18.8787	1	1	1	0	0	0	0	0	0	0	0	0	0	0	0	0	0	0	0	48	42	34	37	39	35	38	39	37	39
Q9H832	UBE2Z_HUMAN	UBE2Z	Ubiquitin-conjugating enzyme E2 Z	17	17	0.182034	0.152992	5	5	16.3104	16.4549	16.542	16.6191	16.1068	16.1015	16.1783	16.5026	16.1563	16.1845	1	1	0	0	0	0	0	0	0	0	0	0	0	0	0	0	0	0	0	13	15	14	15	14	13	14	16	15	14
Q96B45	BORC7_HUMAN	BORCS7	BLOC-1-related complex subunit 7	6	6	-0.349779	0.153042	5	5	15.3863	15.54	15.0071	14.6094	14.7678	15.5334	15.4326	15.7462	15.4115	14.9358	1	0	1	0	0	0	0	1	0	0	0	0	0	0	0	0	0	0	0	6	6	6	6	6	6	6	6	6	6
Q96AD5	PLPL2_HUMAN	PNPLA2	Patatin-like phospholipase domain-containing protein 2	9	9	-0.53651	0.153116	5	5	13.9588	13.9187	13.4928	13.6996	13.8952	14.9094	14.6898	14.9332	13.297	13.8182	1	0	1	0	1	0	0	0	0	0	0	0	0	0	0	0	0	1	1	5	7	6	6	7	7	7	7	6	5
Q96KQ7	EHMT2_HUMAN	EHMT2	Histone-lysine N-methyltransferase EHMT2	25	25	0.384101	0.15327	5	5	15.1633	14.5245	15.4779	15.3944	14.6477	15.077	14.5439	14.3353	14.9304	14.4006	0	1	0	0	0	0	0	0	0	0	0	0	0	0	0	0	0	0	0	14	19	18	19	18	18	17	18	19	17
P30086	PEBP1_HUMAN	PEBP1	Phosphatidylethanolamine-binding protein 1	19	19	0.418445	0.153548	5	5	18.6194	19.4822	19.1506	19.6135	19.1835	18.6828	18.2136	18.6109	19.4051	19.0445	1	1	0	0	0	0	0	0	0	0	0	0	0	0	0	0	0	0	0	16	17	15	16	16	14	16	15	16	18
O94763	RMP_HUMAN	URI1	Unconventional prefoldin RPB5 interactor 1	15	15	0.293888	0.153621	5	5	17.1368	17.3118	17.2431	17.8019	16.795	16.8324	16.894	16.7506	17.2541	17.0882	1	1	0	1	0	0	0	0	0	0	0	0	0	0	0	0	0	0	0	12	11	9	10	11	8	9	9	9	10
Q7Z3D4	LYSM3_HUMAN	LYSMD3	LysM and putative peptidoglycan-binding domain-containing protein 3	4	4	-0.363553	0.154015	4	5	13.8559	13.8518	13.5387	12.8098	NaN	13.7684	14.0035	14.0517	13.7597	13.8047	0	0	1	0	0	1	0	0	0	0	0	0	1	0	0	0	0	0	1	3	2	3	2	1	3	3	4	3	3
P61970	NTF2_HUMAN	NUTF2	Nuclear transport factor 2	7	7	0.178366	0.154408	5	5	19.0696	19.5154	19.2756	19.6015	19.278	19.2845	19.2033	19.2995	19.0913	18.9696	1	1	1	0	0	0	0	0	0	0	0	0	0	0	0	0	0	0	0	6	6	6	6	5	5	5	5	5	5
Q9H7P6	MB12B_HUMAN	MVB12B	Multivesicular body subunit 12B	6	6	0.38873	0.154431	5	5	13.4346	13.0847	12.604	13.0708	12.6702	12.0786	12.2277	12.6714	12.7859	13.1569	0	1	1	0	0	0	1	0	0	0	0	0	0	0	0	0	0	0	0	5	5	3	5	3	3	3	3	3	3
P13051	UNG_HUMAN	UNG	Uracil-DNA glycosylase	7	7	-0.180972	0.154596	5	5	14.2553	14.2881	13.9299	13.8534	14.276	14.0791	14.2307	14.443	14.3994	14.3553	0	1	0	1	0	0	0	0	0	0	0	0	0	0	0	0	0	0	0	4	5	6	7	6	5	5	5	5	5
Q9UNN8	EPCR_HUMAN	PROCR	Endothelial protein C receptor	4	4	-0.565724	0.154629	5	5	14.0354	14.6232	14.9797	13.9624	13.0952	14.8563	14.4371	14.4551	15.2713	14.5047	1	0	1	0	0	0	0	0	0	0	0	0	1	1	0	0	0	0	1	2	4	4	4	4	4	3	4	4	3
P49748	ACADV_HUMAN	ACADVL	Very long-chain specific acyl-CoA dehydrogenase, mitochondrial	47	47	-0.3499	0.154655	5	5	18.1331	17.9142	18.3573	17.7665	17.1359	18.4113	18.2866	18.3221	18.0384	17.9981	0	0	1	1	0	0	0	0	0	0	0	0	0	0	0	0	0	0	0	42	42	40	40	37	39	41	40	41	39
Q9UKK6	NXT1_HUMAN	NXT1	NTF2-related export protein 1	6	4	-0.355915	0.155606	5	5	13.5881	14.7097	14.3159	14.6526	14.3959	14.679	14.8139	14.8589	14.2787	14.8111	1	1	0	0	0	0	0	0	0	0	0	0	0	0	0	0	0	0	0	5	5	5	5	4	4	3	3	4	4
P39019	RS19_HUMAN	RPS19	Small ribosomal subunit protein eS19	22	22	0.216565	0.155662	5	5	20.1358	19.6022	19.4763	19.748	19.4099	19.3266	19.4805	19.6209	19.4714	19.3899	1	1	1	0	0	0	0	0	0	0	0	0	0	0	0	0	0	0	0	21	18	16	17	18	16	18	17	16	17
Q8TCD1	CR032_HUMAN	C18orf32	UPF0729 protein C18orf32	4	4	-0.451556	0.156	5	5	14.8945	15.1155	15.4217	14.525	13.8137	15.1223	14.9692	15.1649	15.3675	15.4043	0	0	0	0	1	0	0	0	0	0	0	0	0	0	0	0	0	0	0	3	4	4	4	3	4	4	4	3	4
Q96CT7	CC124_HUMAN	CCDC124	Coiled-coil domain-containing protein 124	18	18	0.294995	0.156051	5	5	17.8121	17.1748	16.8938	17.0092	16.9683	16.6854	16.6635	16.9217	17.112	17.0007	1	1	1	0	0	0	0	0	0	0	0	0	0	0	0	0	0	0	0	17	15	12	13	16	15	14	14	13	16
P98173	FAM3A_HUMAN	FAM3A	Protein FAM3A	4	4	-0.513286	0.156069	4	5	12.107	11.6513	12.4886	NaN	11.3628	12.4526	12.4119	13.1668	12.0953	11.952	0	0	0	0	0	0	0	0	0	0	1	0	0	0	0	0	0	0	0	2	4	3	0	2	3	3	4	4	4
Q96H79	ZCCHL_HUMAN	ZC3HAV1L	Zinc finger CCCH-type antiviral protein 1-like	3	3	0.622196	0.156314	4	5	NaN	13.2179	13.8983	13.8095	12.3029	12.4306	13.2429	13.0687	12.2698	12.4127	0	0	0	0	0	0	0	0	0	0	0	0	0	0	0	0	0	0	0	1	2	3	3	2	3	3	3	3	2
P26572	MGAT1_HUMAN	MGAT1	Alpha-1,3-mannosyl-glycoprotein 2-beta-N-acetylglucosaminyltransferase	15	15	-0.499379	0.15642	5	5	16.9998	16.897	17.3349	16.3502	15.8861	17.3854	17.5414	17.5578	16.8419	16.6384	1	0	1	0	1	1	0	0	0	0	0	0	1	0	1	0	0	0	0	13	12	11	12	11	13	13	13	12	10
P63313	TYB10_HUMAN	TMSB10	Thymosin beta-10	9	9	0.50529	0.156525	5	5	21.9995	21.4668	20.2609	21.5429	21.7349	20.5713	20.8058	21.2496	20.7614	21.0906	1	0	0	0	0	0	0	0	0	0	0	0	0	0	0	0	0	0	0	7	9	6	6	9	7	8	9	7	9
Q9H4L7	SMRCD_HUMAN	SMARCAD1	SWI/SNF-related matrix-associated actin-dependent regulator of chromatin subfamily A containing DEAD/H box 1	22	22	0.32044	0.156572	5	5	13.9102	14.3184	14.2312	14.8153	14.9974	14.0686	14.1234	13.9877	14.2387	14.2519	0	1	0	0	0	0	0	0	0	0	0	0	0	0	0	0	0	0	0	10	20	19	20	21	19	16	15	20	17
P78417	GSTO1_HUMAN	GSTO1	Glutathione S-transferase omega-1	19	19	0.385883	0.156674	5	5	17.9	18.5748	18.379	19.0751	19.0599	18.3703	18.2998	18.4514	18.0995	17.8383	1	0	0	0	0	0	0	0	0	0	0	0	0	0	0	0	0	0	0	18	15	16	16	14	13	15	13	15	15
Q9BT25	HAUS8_HUMAN	HAUS8	HAUS augmin-like complex subunit 8	8	8	0.453209	0.156773	5	5	15.1533	15.0681	13.9512	14.6418	15.4643	14.053	14.1903	14.4376	14.6052	14.7265	1	0	0	0	0	0	0	0	0	0	0	0	0	0	0	0	0	0	0	5	7	3	5	7	5	6	4	5	7
O95777	LSM8_HUMAN	LSM8	U6 snRNA-associated Sm-like protein LSm8	8	8	0.7246	0.156794	5	5	15.6045	15.8008	17.1998	17.5695	15.4864	15.8727	15.4343	15.557	16.0266	15.1475	0	1	0	0	0	0	0	0	0	0	0	0	0	0	0	0	0	0	0	3	6	7	7	4	5	5	5	5	5
Q15678	PTN14_HUMAN	PTPN14	Tyrosine-protein phosphatase non-receptor type 14	42	41	-0.212391	0.156842	5	5	14.7366	14.4851	15.1284	14.8444	14.4057	15.059	14.8664	14.9935	14.9	14.8432	1	1	0	0	0	0	0	0	0	0	0	0	0	0	0	0	0	0	0	25	34	37	32	30	33	32	32	34	37
O14613	BORG1_HUMAN	CDC42EP2	Cdc42 effector protein 2	6	6	-0.612981	0.156894	5	5	13.5627	13.8352	13.5771	12.4065	12.0206	13.6631	13.7278	14.2305	13.5138	13.3319	1	0	1	0	0	0	0	0	0	0	0	0	0	0	0	0	0	0	0	4	5	6	5	4	5	5	5	5	4
O15230	LAMA5_HUMAN	LAMA5	Laminin subunit alpha-5	116	114	0.59543	0.156956	5	5	17.9856	18.1125	18.8241	18.3098	17.185	17.2072	17.1452	16.8569	18.3474	17.8831	0	1	1	0	0	0	0	0	1	1	1	0	0	0	0	0	0	0	1	87	99	108	105	79	78	79	70	93	93
Q9BRA2	TXD17_HUMAN	TXNDC17	Thioredoxin domain-containing protein 17	10	10	0.304178	0.157244	5	5	18.3116	18.4733	17.5605	18.3859	18.4262	17.774	17.7335	18.2488	18.0357	17.8447	1	0	0	0	0	0	0	0	0	0	0	0	0	0	0	0	0	0	0	8	7	7	6	7	7	7	7	8	7
Q9UHA2	S18L2_HUMAN	SS18L2	SS18-like protein 2	3	3	0.181281	0.157255	3	4	NaN	12.7912	NaN	13.0686	13.2066	NaN	12.77	12.813	12.9193	12.861	0	0	0	0	0	0	0	0	0	0	0	0	0	0	0	0	0	0	0	1	3	1	3	3	1	3	2	3	2
Q9H0N5	PHS2_HUMAN	PCBD2	Pterin-4-alpha-carbinolamine dehydratase 2	7	7	-0.650641	0.157308	5	5	12.925	15.3048	14.9757	14.8129	14.5232	15.2788	15.1329	15.1615	15.1627	15.059	0	0	0	1	0	0	0	0	0	0	0	0	0	0	0	0	0	0	0	2	5	5	3	6	6	5	6	6	6
Q8TF40	FNIP1_HUMAN	FNIP1	Folliculin-interacting protein 1	5	4	-0.237806	0.157388	4	4	NaN	12.0485	12.1017	12.5555	12.4773	NaN	12.5692	12.3534	12.5143	12.6973	1	0	1	0	0	0	0	1	0	0	0	0	0	0	0	0	0	0	1	0	5	3	4	3	1	3	2	3	2
Q9UJW0	DCTN4_HUMAN	DCTN4	Dynactin subunit 4	26	26	0.190117	0.15749	5	5	15.9508	15.9878	15.8862	16.2335	15.8926	15.5097	15.6613	15.765	15.9894	16.0749	1	1	0	0	0	0	0	0	0	0	0	0	0	0	0	0	0	0	0	21	20	18	18	21	15	17	19	19	20
Q9UEW8	STK39_HUMAN	STK39	STE20/SPS1-related proline-alanine-rich protein kinase	17	17	0.21072	0.157865	5	5	14.6219	14.8124	15.2023	14.9387	14.7261	14.7919	14.4647	14.7883	14.8103	14.3925	1	1	1	0	0	0	0	0	0	0	0	0	0	0	0	0	0	0	0	11	15	13	12	15	12	13	14	12	14
Q9ULK4	MED23_HUMAN	MED23	Mediator of RNA polymerase II transcription subunit 23	34	34	-0.252793	0.157884	5	5	15.2143	15.5471	15.9125	15.8894	16.0733	16.0351	16.1213	15.8863	16.0118	15.8461	0	1	0	0	0	0	0	0	0	0	0	0	0	0	0	0	0	0	0	18	29	30	29	30	26	30	27	25	31
Q15170	TCAL1_HUMAN	TCEAL1	Transcription elongation factor A protein-like 1	3	3	0.850981	0.158002	4	3	15.3049	13.7259	13.9443	14.0347	NaN	NaN	NaN	12.728	13.8924	13.584	0	1	0	0	0	0	0	0	0	0	0	0	0	0	0	0	0	0	0	3	2	2	2	1	1	1	2	2	2
Q14511	CASL_HUMAN	NEDD9	Enhancer of filamentation 1	15	15	0.511969	0.158539	5	5	15.7307	15.5017	14.8749	15.35	15.8408	14.6504	14.2123	14.6577	15.6625	15.5553	1	1	1	0	0	1	0	0	1	0	0	0	0	0	0	0	0	0	0	12	15	9	12	12	7	5	7	12	12
Q6IPR3	TYW3_HUMAN	TYW3	tRNA wybutosine-synthesizing protein 3 homolog	4	4	0.359877	0.158722	4	5	NaN	12.719	12.5009	12.9808	12.3087	12.7291	12.1788	12.136	11.7649	12.5284	1	0	0	0	0	0	0	0	0	0	0	0	0	0	0	0	0	0	0	1	2	2	4	3	3	2	3	2	3
Q96EK4	THA11_HUMAN	THAP11	THAP domain-containing protein 11	7	7	0.372989	0.158874	5	5	12.8368	13.5601	13.5497	14.1672	14.0065	13.0279	13.2013	13.3483	13.2895	13.3883	1	1	0	0	0	0	0	0	0	0	0	0	0	0	0	0	0	0	0	4	6	6	6	6	6	5	7	6	7
Q9UQ16	DYN3_HUMAN	DNM3	Dynamin-3	10	10	0.231871	0.158987	5	5	17.0876	16.9601	16.5112	16.9752	16.8249	16.2612	16.53	16.7654	16.7465	16.8966	1	0	1	0	0	0	0	0	1	0	0	0	0	0	0	0	0	0	0	6	8	9	8	7	4	3	3	6	7
Q9BT78	CSN4_HUMAN	COPS4	COP9 signalosome complex subunit 4	39	39	0.178515	0.159442	5	5	16.4571	16.8882	16.4912	16.75	16.9045	16.305	16.4461	16.6534	16.6218	16.5721	1	1	0	0	0	0	0	0	0	0	0	0	0	0	0	0	0	0	0	33	32	28	28	26	22	26	26	26	27
Q8N5N7	RM50_HUMAN	MRPL50	Large ribosomal subunit protein mL50	10	10	-0.450599	0.15964	5	5	17.3665	17.0231	16.4758	15.8418	16.1733	16.9306	17.0471	17.3102	16.7785	17.067	0	0	1	1	0	0	0	0	0	0	0	0	0	0	0	0	0	0	0	8	10	9	8	8	8	9	9	10	9
Q9NW75	GPTC2_HUMAN	GPATCH2	G patch domain-containing protein 2	5	5	-0.325083	0.15988	5	5	12.6996	12.6714	11.8912	12.0701	12.59	12.8071	12.7209	12.981	12.8011	12.2376	0	1	0	0	0	0	0	0	0	0	0	0	0	0	0	0	0	0	0	3	3	2	3	3	3	2	2	3	2
Q07617	SPAG1_HUMAN	SPAG1	Sperm-associated antigen 1	8	8	-0.503814	0.159935	5	5	13.4205	13.6252	12.7891	12.7583	12.9856	13.1108	13.169	13.2474	14.1738	14.3968	1	0	0	0	0	0	0	0	0	0	0	0	0	0	0	0	0	0	0	3	8	2	3	4	5	6	5	7	7
Q9Y5T5	UBP16_HUMAN	USP16	Ubiquitin carboxyl-terminal hydrolase 16	21	21	-0.206338	0.159992	5	5	15.0632	15.1361	14.7787	14.7844	15.2464	15.0766	14.9334	15.2885	15.4805	15.2616	1	1	0	0	0	0	0	0	0	0	0	0	0	0	0	0	0	0	0	12	21	17	17	20	18	18	18	20	18
Q96BI1	S22AI_HUMAN	SLC22A18	Solute carrier family 22 member 18	2	2	-0.57953	0.160106	5	5	14.8417	14.3407	14.1968	13.0794	13.4635	14.8896	14.8402	14.938	14.1294	14.0225	1	0	1	0	0	0	0	0	0	0	0	0	0	0	0	0	0	1	0	2	2	2	2	2	2	2	2	2	2
P15289	ARSA_HUMAN	ARSA	Arylsulfatase A	13	13	-0.772049	0.160265	5	5	17.1833	16.3471	17.5968	16.3848	14.7832	17.6913	17.1974	17.1655	17.2061	16.8951	0	0	0	0	1	0	0	1	0	0	0	0	0	0	0	0	0	0	1	10	8	11	9	9	9	9	10	10	9
Q8TD19	NEK9_HUMAN	NEK9	Serine/threonine-protein kinase Nek9	27	27	0.312131	0.160335	5	5	14.4754	14.4875	14.3412	15.291	14.972	14.4768	14.4801	14.6484	14.2824	14.1187	1	1	0	0	0	0	0	0	0	0	0	0	0	0	0	0	0	0	0	16	24	20	25	23	19	22	21	20	19
Q9BQE5	APOL2_HUMAN	APOL2	Apolipoprotein L2	15	15	-0.604263	0.16046	5	5	18.7131	18.7741	18.9147	17.7436	17.3621	19.0244	19.3943	19.3889	18.2961	18.4251	1	0	1	0	1	0	0	0	0	0	0	0	0	0	0	0	0	0	0	12	13	11	9	8	12	13	14	11	10
Q15428	SF3A2_HUMAN	SF3A2	Splicing factor 3A subunit 2	21	21	0.0986443	0.160702	5	5	17.4349	17.4288	17.2128	17.3886	17.2179	17.1322	17.1813	17.2208	17.34	17.3155	0	1	0	0	0	0	0	0	0	0	0	0	0	0	0	0	0	0	0	17	16	12	14	17	13	14	16	16	17
Q5VZ89	DEN4C_HUMAN	DENND4C	DENN domain-containing protein 4C	38	38	0.201952	0.160752	5	5	15.4765	15.1806	14.8006	15.1909	15.0646	14.8904	14.8266	14.7766	15.1625	15.0474	1	0	1	0	0	1	0	0	0	0	0	0	0	0	0	0	0	0	0	28	27	22	25	24	20	19	17	25	26
Q9Y2S2	CRYL1_HUMAN	CRYL1	Lambda-crystallin homolog	12	12	0.468498	0.160813	5	5	13.7695	14.6642	15.0594	15.3614	14.8284	14.368	14.0367	13.9516	14.7474	14.2366	1	0	0	0	0	0	0	0	0	0	0	0	0	0	0	0	0	0	0	4	12	10	11	9	9	8	9	10	8
P46459	NSF_HUMAN	NSF	Vesicle-fusing ATPase	70	70	-0.328197	0.160868	5	5	17.815	17.531	17.8963	17.5431	16.8708	17.9567	18.0871	18.0728	17.5746	17.6061	1	0	1	0	0	1	0	0	1	0	0	0	0	0	0	0	0	0	0	60	64	52	52	53	55	60	60	58	59
P0C0S8;Q96KK5;Q99878;Q9BTM1	H2A1H_HUMAN;H2A1J_HUMAN;H2A1_HUMAN;H2AJ_HUMAN	H2AC11;H2AC12;H2AC14;H2AJ	Histone H2A type 1	7	0	0.376273	0.160904	5	5	22.4042	21.5645	21.7152	21.4862	21.3722	21.0215	21.7223	21.6029	20.8968	21.4173	0	1	0	0	0	0	0	0	0	0	0	0	0	0	0	0	0	0	0	7	5	4	5	4	4	6	5	5	5
P46527	CDN1B_HUMAN	CDKN1B	Cyclin-dependent kinase inhibitor 1B	4	4	0.467033	0.161226	5	3	12.634	13.2259	13.3636	13.0157	13.6575	NaN	12.3275	NaN	13.1788	12.6305	1	1	0	0	0	0	1	1	0	0	0	0	0	0	0	0	0	0	0	3	3	3	3	2	1	2	1	2	2
O94921	CDK14_HUMAN	CDK14	Cyclin-dependent kinase 14	8	6	0.420264	0.161282	5	5	13.1702	14.0185	14.4254	14.7491	14.0281	13.7075	13.8289	13.5807	13.7163	13.4565	1	1	1	0	0	0	0	0	0	0	0	0	0	0	0	0	0	0	0	4	5	6	8	5	4	2	2	5	5
O14910	LIN7A_HUMAN	LIN7A	Protein lin-7 homolog A	8	7	0.211211	0.161441	5	5	14.8736	15.1308	15.0236	14.5573	14.6128	14.6998	14.7416	14.8178	14.4494	14.4334	0	0	1	0	0	0	0	0	1	0	0	0	0	0	0	0	0	0	0	7	8	5	4	7	4	5	6	4	7
Q15599	NHRF2_HUMAN	NHERF2	Na(+)/H(+) exchange regulatory cofactor NHE-RF2	23	23	-0.399514	0.161463	5	5	15.8727	15.8653	15.55	15.0969	15.0968	15.4458	15.5335	15.8135	16.3567	16.3298	0	1	1	0	0	0	0	0	0	0	0	0	0	0	0	0	0	0	0	22	18	16	15	16	13	15	15	17	19
Q9HAU0	PKHA5_HUMAN	PLEKHA5	Pleckstrin homology domain-containing family A member 5	42	42	0.351458	0.161781	5	5	14.8272	14.8634	14.7961	15.1828	14.9257	14.1483	14.15	14.3576	15.1153	15.0668	1	0	1	0	0	0	0	0	1	0	0	0	0	0	0	0	0	0	0	31	32	31	33	30	26	22	28	31	31
O00743	PPP6_HUMAN	PPP6C	Serine/threonine-protein phosphatase 6 catalytic subunit	14	14	0.282984	0.161788	5	5	15.9968	16.1678	16.4017	16.993	16.4578	16.2346	16.0805	16.1073	16.2973	15.8825	1	0	0	1	0	0	0	0	0	0	0	0	0	0	0	0	0	0	0	13	13	10	11	13	9	11	11	10	13
Q6P1A2	MBOA5_HUMAN	LPCAT3	Lysophospholipid acyltransferase 5	6	6	-0.496489	0.162128	5	5	12.903	13.2339	14.4751	13.7059	12.8536	14.2723	14.0719	13.8952	13.8179	13.5966	0	0	1	0	1	0	0	0	0	0	0	0	0	0	0	0	0	1	0	3	4	5	4	6	5	6	6	5	5
Q9NWQ8	PHAG1_HUMAN	PAG1	Phosphoprotein associated with glycosphingolipid-enriched microdomains 1	5	5	-0.498121	0.162355	5	5	13.1078	13.0087	13.4077	12.702	12.9685	14.104	14.096	13.8795	12.8568	12.749	0	0	1	0	0	0	0	0	0	0	0	0	1	0	0	1	0	0	0	3	4	4	2	2	4	5	5	2	4
Q9BV86	NTM1A_HUMAN	NTMT1	N-terminal Xaa-Pro-Lys N-methyltransferase 1	11	11	0.218707	0.162654	5	5	16.7168	16.767	16.5317	16.9925	17.2097	16.4365	16.508	16.7231	16.8847	16.5719	1	1	0	0	0	0	0	0	0	0	0	0	0	0	0	0	0	0	0	7	11	9	9	10	8	8	8	9	9
Q6ZTI6	RFLA_HUMAN	RFLNA	Refilin-A	5	5	-0.638397	0.162839	3	3	14.3627	13.5211	14.5843	NaN	NaN	14.7568	15.1349	14.4915	NaN	NaN	1	0	0	0	0	0	0	0	0	0	0	0	0	0	0	0	0	0	0	4	2	3	1	1	3	4	3	0	1
P22087	FBRL_HUMAN	FBL	rRNA 2'-O-methyltransferase fibrillarin	30	27	-0.198331	0.163034	5	5	18.9558	18.925	19.1165	18.6905	18.7583	19.1715	19.2251	19.3313	18.7414	18.9685	0	1	1	0	0	0	0	0	0	0	0	0	0	0	0	0	0	0	0	25	24	22	23	20	23	21	21	19	21
Q8WUW1	BRK1_HUMAN	BRK1	Protein BRICK1	12	12	0.204019	0.163214	5	5	16.6591	17.1765	16.5077	16.6187	16.4932	16.4068	16.4733	16.5305	16.632	16.3926	1	0	0	0	0	0	0	0	0	0	0	0	0	0	0	0	0	0	0	9	10	9	9	8	8	8	9	8	9
Q5K651	SAMD9_HUMAN	SAMD9	Sterile alpha motif domain-containing protein 9	10	10	0.499851	0.163496	4	5	NaN	12.7644	13.3135	13.5384	12.9674	12.8592	13.0486	13.1255	12.4204	11.7766	1	0	1	0	0	0	0	0	0	0	0	0	0	0	0	0	0	0	0	1	7	4	7	6	7	5	6	3	6
Q9Y6R4	M3K4_HUMAN	MAP3K4	Mitogen-activated protein kinase kinase kinase 4	26	26	0.160017	0.163649	5	5	14.2308	14.1201	14.1436	14.413	14.2612	14.1168	14.1699	14.3349	13.92	13.8271	1	0	0	0	0	0	0	0	0	0	0	0	0	0	0	0	0	0	0	12	21	15	21	19	19	17	21	18	21
Q92551	IP6K1_HUMAN	IP6K1	Inositol hexakisphosphate kinase 1	11	11	0.23488	0.163702	5	5	16.3321	16.1596	15.9253	15.7706	16.0027	15.5962	15.4701	15.856	16.1067	15.9869	1	1	0	0	0	0	0	0	0	0	0	0	0	0	0	0	0	0	0	8	11	10	10	11	10	9	10	11	11
P08253	MMP2_HUMAN	MMP2	72 kDa type IV collagenase	35	34	0.36123	0.163749	5	5	16.1423	15.7637	16.3909	16.9386	15.6739	15.9098	15.9804	15.7963	15.7104	15.7062	1	1	1	1	0	0	0	0	0	1	1	0	0	0	0	0	0	0	1	28	32	29	33	32	30	28	31	29	31
P20290	BTF3_HUMAN	BTF3	Transcription factor BTF3	19	19	0.265509	0.164446	5	5	18.284	18.2539	17.5958	17.6327	18.249	17.5926	17.5656	17.8968	17.8804	17.7525	1	1	0	0	0	0	0	0	0	0	0	0	0	0	0	0	0	0	0	17	15	14	15	16	12	13	13	13	14
Q86Y13	DZIP3_HUMAN	DZIP3	E3 ubiquitin-protein ligase DZIP3	6	6	-0.238086	0.164644	3	5	NaN	14.8124	NaN	14.998	14.6184	14.9234	15.1638	15.2704	14.7391	15.1417	1	0	0	0	0	0	0	0	0	0	0	0	0	0	0	0	0	0	0	1	4	0	2	5	3	2	4	3	3
Q9HC98	NEK6_HUMAN	NEK6	Serine/threonine-protein kinase Nek6	13	13	0.405299	0.164711	5	5	13.3855	14.3474	14.3067	14.7622	14.5599	13.8801	13.5685	13.8702	14.2906	13.7256	1	1	0	0	0	0	0	0	0	0	0	0	0	0	0	0	0	0	0	8	10	10	9	9	6	7	6	6	8
P38646	GRP75_HUMAN	HSPA9	Stress-70 protein, mitochondrial	72	72	-0.378469	0.164717	5	5	20.6365	20.0985	20.2461	19.7584	19.275	20.4362	20.5757	20.5617	20.1597	20.1736	1	1	1	1	0	0	0	0	0	0	0	0	0	0	0	0	0	0	0	67	53	52	50	52	52	52	50	55	53
Q9NQ34	TMM9B_HUMAN	TMEM9B	Transmembrane protein 9B	6	5	-0.379595	0.164747	5	5	13.6199	13.9637	14.17	13.39	13.0789	14.1622	13.542	13.8	14.3635	14.2528	0	0	1	0	0	0	1	1	0	0	0	0	1	0	0	0	0	0	1	5	5	6	5	4	5	5	5	4	5
Q9Y6M1	IF2B2_HUMAN	IGF2BP2	Insulin-like growth factor 2 mRNA-binding protein 2	43	42	-0.135166	0.164762	5	5	17.6704	17.5808	17.6964	17.8835	17.5086	17.8599	17.8543	17.9515	17.5875	17.7623	1	1	0	0	0	0	0	0	0	0	0	0	0	0	0	0	0	0	0	38	33	26	27	28	27	29	30	27	27
Q9UH65	SWP70_HUMAN	SWAP70	Switch-associated protein 70	48	48	0.325718	0.164785	5	5	15.4134	16.064	16.0434	16.5156	16.2166	15.4569	15.5269	15.7007	16.0835	15.8565	1	1	1	0	0	0	0	0	1	0	0	0	0	0	0	0	0	0	0	29	40	34	36	37	29	29	34	34	36
O75410	TACC1_HUMAN	TACC1	Transforming acidic coiled-coil-containing protein 1	34	31	-0.216337	0.164953	5	5	15.3494	15.4728	15.2832	15.2484	14.7535	15.346	15.2509	15.3931	15.6072	15.5917	1	1	1	0	0	0	0	0	0	0	0	0	0	0	0	0	0	0	0	25	29	27	29	23	28	28	25	29	29
P12259	FA5_HUMAN	F5	Coagulation factor V	13	13	0.659695	0.164979	5	5	17.1832	16.9762	17.6402	18.565	16.547	17.2065	17.1382	16.9818	16.4705	15.816	0	0	1	0	1	1	0	0	0	0	1	0	0	0	0	0	0	0	1	8	7	11	12	9	8	11	10	9	7
P30566	PUR8_HUMAN	ADSL	Adenylosuccinate lyase	32	32	0.235215	0.165141	5	5	16.3534	16.6592	16.1784	16.7361	16.8975	16.1281	16.2068	16.4166	16.5896	16.3074	0	0	0	0	0	0	0	0	0	0	0	0	0	0	0	0	0	0	0	25	28	23	26	29	27	27	27	27	28
P42338	PK3CB_HUMAN	PIK3CB	Phosphatidylinositol 4,5-bisphosphate 3-kinase catalytic subunit beta isoform	6	6	0.357359	0.16531	5	5	13.1999	13.6455	12.7348	13.0805	13.7358	12.8659	12.7242	12.6319	13.4551	12.9325	1	1	1	0	0	0	0	0	0	0	0	0	0	0	0	0	0	0	0	4	6	4	6	5	4	2	5	4	4
P50749	RASF2_HUMAN	RASSF2	Ras association domain-containing protein 2	12	11	0.524902	0.165319	5	5	13.9276	14.9856	14.6188	15.6477	15.5958	14.2197	14.3181	14.1746	14.8047	14.634	1	1	1	0	0	1	0	0	0	0	0	0	0	0	0	0	0	0	0	8	11	10	12	12	9	7	9	11	10
Q8NCL9	APCDL_HUMAN	APCDD1L	Protein APCDD1-like	9	9	-1.03836	0.165552	5	4	13.1221	12.9543	13.1734	11.8337	11.8986	14.2832	14.3837	14.2079	NaN	11.6642	0	0	1	0	0	0	0	0	0	0	0	0	1	0	0	0	0	0	1	4	6	6	2	2	8	8	8	0	4
Q99567	NUP88_HUMAN	NUP88	Nuclear pore complex protein Nup88	41	41	-0.237455	0.16558	5	5	15.945	15.4854	15.5604	15.5296	15.2378	15.9837	15.9527	15.9504	15.5123	15.5463	0	1	0	0	0	0	0	0	0	0	0	0	0	0	0	0	0	0	0	33	30	28	25	31	30	30	30	32	31
P61225	RAP2B_HUMAN	RAP2B	Ras-related protein Rap-2b	14	9	-0.50675	0.165717	5	5	16.3557	16.0355	16.5739	16.1512	15.3821	17.0726	16.9637	17.0662	15.8755	16.0541	1	0	1	0	0	0	1	0	0	0	0	0	0	0	0	0	0	0	0	9	14	10	12	13	12	14	14	13	12
Q8N490	PNKD_HUMAN	PNKD	Probable hydrolase PNKD	2	2	-0.612005	0.165868	3	4	NaN	15.5208	14.8197	NaN	15.187	15.1892	16.3838	16.151	NaN	15.4275	1	1	1	1	1	1	0	0	0	0	0	0	0	0	0	0	0	0	0	1	2	2	1	2	2	2	2	1	2
P53582	MAP11_HUMAN	METAP1	Methionine aminopeptidase 1	24	24	0.141024	0.165909	5	5	16.4377	16.7496	16.5716	16.7927	16.6097	16.6048	16.5105	16.656	16.3923	16.2927	1	0	0	0	0	0	0	0	0	0	0	0	0	0	0	0	0	0	0	21	19	18	20	18	16	17	17	16	17
Q8N668	COMD1_HUMAN	COMMD1	COMM domain-containing protein 1	7	7	0.283654	0.166081	5	5	15.7113	15.0571	14.7002	14.9862	14.8378	14.5454	14.7208	14.8311	14.8942	14.8828	1	1	1	0	0	0	1	0	0	0	0	0	0	0	0	0	0	0	0	5	6	4	5	5	5	5	5	5	6
O75531	BAF_HUMAN	BANF1	Barrier-to-autointegration factor	15	15	0.41874	0.166347	5	5	19.6915	18.9746	19.4861	19.689	18.3169	18.9758	18.7979	18.9956	18.7166	18.5785	1	1	0	0	0	0	0	0	0	0	0	0	0	0	0	0	0	0	0	13	13	10	9	11	10	11	13	10	11
O75369	FLNB_HUMAN	FLNB	Filamin-B	190	186	-0.19085	0.166517	5	5	19.879	19.7367	19.7209	19.7626	19.2015	19.7137	19.8545	19.9817	19.8629	19.842	1	0	1	0	0	0	0	0	0	0	0	0	0	0	0	0	0	0	0	173	164	155	153	143	151	163	159	157	159
P49585	PCY1A_HUMAN	PCYT1A	Choline-phosphate cytidylyltransferase A	24	17	0.230259	0.166698	5	5	15.9637	16.5169	16.6061	16.7119	16.31	16.1723	16.15	16.4245	16.242	15.9684	1	1	1	0	1	0	0	0	0	0	0	0	0	0	0	0	0	0	0	18	20	18	17	21	15	18	19	17	19
O95433	AHSA1_HUMAN	AHSA1	Activator of 90 kDa heat shock protein ATPase homolog 1	29	29	0.353131	0.166726	5	5	16.1974	16.9212	17.0003	17.3624	16.952	16.2789	16.3592	16.4364	17.0365	16.5567	1	0	0	0	1	0	0	0	0	0	0	0	0	0	0	0	0	0	0	24	27	28	27	23	21	21	19	24	24
P31151	S10A7_HUMAN	S100A7	Protein S100-A7	4	2	0.894796	0.166752	4	3	13.106	14.4357	13.5506	12.7177	NaN	13.3441	12.3379	NaN	NaN	11.9912	1	1	0	0	1	0	0	0	0	1	1	0	0	0	0	0	0	0	0	3	4	2	2	1	3	3	0	0	3
Q53GG5	PDLI3_HUMAN	PDLIM3	PDZ and LIM domain protein 3	13	13	-1.18086	0.166779	5	5	16.4819	15.5957	16.1637	13.8214	13.0745	16.8032	16.7829	16.9405	15.3798	15.135	1	0	0	0	0	0	0	0	0	0	0	0	0	0	0	0	0	0	0	11	11	12	8	7	12	12	12	11	9
P20700	LMNB1_HUMAN	LMNB1	Lamin-B1	84	78	0.186988	0.166817	5	5	18.9809	19.4149	19.5419	19.6787	19.3902	19.2961	19.2179	19.2884	19.1775	19.0916	0	1	1	0	0	0	0	0	0	0	0	0	0	0	0	0	0	0	1	76	67	58	60	64	56	62	63	58	61
Q6YP21	KAT3_HUMAN	KYAT3	Kynurenine--oxoglutarate transaminase 3	27	27	0.113123	0.166982	5	5	16.7978	16.6144	16.7403	16.9292	16.6406	16.6011	16.5539	16.6338	16.8136	16.5543	1	0	0	1	0	0	0	0	0	0	0	0	0	0	0	0	0	0	0	21	21	20	22	18	18	20	22	21	19
P09038	FGF2_HUMAN	FGF2	Fibroblast growth factor 2	11	11	0.728828	0.166999	5	5	16.6475	15.6205	15.3517	15.4182	15.1826	14.3376	14.0703	14.3863	15.9607	15.8214	1	1	0	0	0	0	0	0	0	0	1	0	0	0	0	0	0	0	0	9	8	6	8	3	4	4	4	6	4
Q8WY54	PPM1E_HUMAN	PPM1E	Protein phosphatase 1E	9	9	0.56695	0.167032	5	5	13.1421	14.2266	13.7055	14.8728	14.814	13.0685	13.4016	13.5196	13.9999	13.9365	1	1	0	0	0	0	0	0	0	0	0	0	0	0	0	0	0	0	0	4	7	3	7	6	2	2	3	4	5
Q9BYG4	PAR6G_HUMAN	PARD6G	Partitioning defective 6 homolog gamma	10	8	-0.370152	0.16711	5	5	15.2706	15.0397	14.6701	14.0056	14.7147	15.0558	15.2855	15.3495	14.6907	15.17	1	1	1	0	0	0	0	0	0	0	0	0	0	0	0	0	0	0	0	8	8	8	8	8	7	8	8	6	8
Q8WUD6	CHPT1_HUMAN	CHPT1	Cholinephosphotransferase 1	3	3	-0.506154	0.167272	5	5	14.4549	14.2146	14.3778	13.6318	12.891	14.8396	14.2077	14.7596	14.2211	14.0728	0	0	1	0	1	1	0	0	0	0	0	0	0	0	0	0	0	1	0	3	2	3	2	2	2	3	2	2	3
Q15005	SPCS2_HUMAN	SPCS2	Signal peptidase complex subunit 2	20	20	-0.408777	0.167514	5	5	19.2358	18.6911	18.8292	18.2504	17.7692	19.3067	18.9448	18.9964	18.8034	18.7684	0	0	1	0	1	0	0	0	0	0	0	0	0	0	0	0	0	1	0	19	17	17	15	17	17	17	17	16	17
A0MZ66	SHOT1_HUMAN	SHTN1	Shootin-1	26	26	0.271522	0.16759	5	5	14.6739	14.7536	14.4648	14.6627	14.607	14.0799	14.0764	14.1434	14.953	14.5516	1	0	0	0	0	0	0	0	0	0	0	0	0	0	0	0	0	0	0	12	23	19	20	21	14	18	18	22	22
P48060	GLIP1_HUMAN	GLIPR1	Glioma pathogenesis-related protein 1	11	11	-0.291879	0.167622	5	5	15.9869	15.3559	15.402	15.2765	14.9414	15.6605	15.5296	15.4814	15.9969	15.7538	0	0	1	0	0	0	0	0	0	0	0	0	1	0	0	0	0	0	0	9	9	9	8	9	9	8	10	9	10
Q96AB6	NTAN1_HUMAN	NTAN1	Protein N-terminal asparagine amidohydrolase	7	7	-0.318295	0.167796	5	5	12.7667	13.1585	12.8702	12.4587	12.6802	13.2366	13.3241	13.5466	12.8551	12.5633	1	1	0	0	0	0	0	0	0	0	0	0	0	0	0	0	0	0	0	4	5	6	5	4	4	4	4	4	4
O75179	ANR17_HUMAN	ANKRD17	Ankyrin repeat domain-containing protein 17	69	48	0.14144	0.168029	5	5	16.3103	16.1889	15.9334	16.3423	16.2862	15.9478	15.9631	16.0451	16.1565	16.2413	1	1	1	0	0	0	0	0	0	0	0	0	0	0	0	0	0	0	0	49	62	45	51	56	48	55	54	57	59
P11279	LAMP1_HUMAN	LAMP1	Lysosome-associated membrane glycoprotein 1	12	12	-0.602792	0.168131	5	5	19.5677	19.4684	20.3205	19.3505	17.9739	20.1311	19.9852	20.1563	19.9088	19.5135	1	0	1	0	0	0	1	1	0	0	0	0	1	1	0	0	0	0	1	11	9	8	8	8	8	7	8	10	7
O60293	ZC3H1_HUMAN	ZFC3H1	Zinc finger C3H1 domain-containing protein	11	11	-0.143312	0.168279	5	5	13.4922	13.6801	13.5705	13.3556	13.7291	13.6743	13.7901	13.4991	13.6792	13.9012	0	1	0	0	0	0	0	0	0	0	0	0	0	0	0	0	0	0	0	4	9	5	4	10	7	8	10	10	10
Q5VZL5	ZMYM4_HUMAN	ZMYM4	Zinc finger MYM-type protein 4	36	35	-0.177743	0.168424	5	5	14.3837	14.6222	14.9021	14.8661	14.8171	14.9906	14.8101	14.6926	15.072	14.9146	0	0	0	0	0	0	0	0	0	0	0	0	0	0	0	0	0	0	0	23	29	32	31	30	29	32	28	33	30
O75386	TULP3_HUMAN	TULP3	Tubby-related protein 3	9	9	-0.182553	0.168496	5	5	14.1365	13.8955	13.7343	13.9327	13.4871	13.9509	14.1043	14.1336	14.0606	13.8496	1	1	1	0	0	0	0	0	0	0	1	0	0	0	0	0	0	0	0	5	8	9	7	6	6	6	7	6	6
Q9Y3P4	RHBD3_HUMAN	RHBDD3	Rhomboid domain-containing protein 3	4	4	-0.29021	0.168525	5	5	14.3047	13.9251	13.9803	13.3431	13.413	14.0205	13.9493	14.1256	14.2987	14.023	0	0	1	0	0	0	0	0	0	0	0	0	0	0	0	0	0	1	0	4	4	4	4	3	3	3	3	3	3
Q9H4E5	RHOJ_HUMAN	RHOJ	Rho-related GTP-binding protein RhoJ	4	4	-0.368168	0.168699	5	5	16.0559	15.2375	15.5815	15.1482	15.4864	15.5154	15.577	15.622	16.3394	16.2966	1	0	1	0	0	0	0	0	0	0	0	0	0	0	0	0	0	0	0	3	3	4	4	3	4	4	3	4	4
Q9H3P2	NELFA_HUMAN	NELFA	Negative elongation factor A	16	16	0.240915	0.168728	5	5	15.5155	15.5023	14.8606	15.4089	15.456	14.851	14.8981	15.1703	15.2508	15.3685	0	1	0	0	0	0	0	0	0	0	0	0	0	0	0	0	0	0	0	13	14	14	15	15	13	12	13	15	15
Q9Y3C1	NOP16_HUMAN	NOP16	Nucleolar protein 16	18	18	-0.276913	0.16891	5	5	15.7511	15.2792	15.1142	14.8432	14.8381	15.4306	15.4562	15.7002	15.3143	15.3091	0	1	1	0	0	0	0	0	0	0	0	0	0	0	0	0	0	0	0	17	12	11	11	11	10	10	10	10	11
Q8WU10	PYRD1_HUMAN	PYROXD1	Pyridine nucleotide-disulfide oxidoreductase domain-containing protein 1	4	4	-0.410494	0.168931	3	5	NaN	12.9362	13.1387	13.9588	NaN	14.0912	13.8007	13.7574	13.5609	13.5649	1	1	0	0	0	0	0	0	0	0	0	0	0	0	0	0	0	0	0	1	2	3	4	1	4	3	2	4	2
Q66K74	MAP1S_HUMAN	MAP1S	Microtubule-associated protein 1S	40	40	0.0895966	0.168947	5	5	16.414	16.4388	16.3846	16.3028	16.1527	16.1636	16.218	16.2988	16.3247	16.2399	1	1	0	0	0	0	0	0	1	0	0	0	0	0	0	0	0	0	0	27	32	32	35	32	32	29	29	34	30
Q66K14	TBC9B_HUMAN	TBC1D9B	TBC1 domain family member 9B	40	37	0.176739	0.168948	5	5	14.92	14.8901	15.1278	15.207	14.6918	14.8569	14.8363	14.9739	14.7483	14.5376	0	0	1	0	0	0	0	0	0	0	0	0	1	0	0	0	0	0	0	20	32	29	34	33	27	30	30	27	27
Q70IA6	MOB2_HUMAN	MOB2	MOB kinase activator 2	6	6	0.345443	0.169366	5	5	14.3102	14.4222	14.2022	14.3114	13.4581	13.9474	13.7482	14.2025	13.7812	13.2975	1	1	0	0	0	0	0	0	0	0	0	0	0	0	0	0	0	0	0	5	4	3	5	4	4	4	4	4	3
Q8WXF0	SRS12_HUMAN	SRSF12	Serine/arginine-rich splicing factor 12	6	6	0.4146	0.169592	5	5	15.2059	14.6771	13.8804	14.2471	14.3184	13.4318	14.1478	14.1651	14.1702	14.3409	0	1	0	0	0	0	0	0	0	0	0	0	0	0	0	0	0	0	0	3	5	3	4	5	3	4	5	5	4
Q14766	LTBP1_HUMAN	LTBP1	Latent-transforming growth factor beta-binding protein 1	56	55	-1.2667	0.1696	5	5	15.884	15.2269	16.2047	14.3021	13.0332	17.113	17.34	17.1224	14.7761	14.6328	0	0	0	0	1	0	0	0	0	1	1	0	0	0	0	0	0	0	1	46	44	48	35	25	50	54	54	39	42
O75943	RAD17_HUMAN	RAD17	Cell cycle checkpoint protein RAD17	5	5	-0.25073	0.169804	5	4	12.009	12.3632	12.1537	12.2248	12.2423	NaN	12.2068	12.7523	12.1049	12.7334	0	1	0	0	0	0	0	0	0	0	0	0	0	0	0	0	0	0	0	2	4	4	3	4	1	2	3	4	4
P05976	MYL1_HUMAN	MYL1	Myosin light chain 1/3, skeletal muscle isoform	3	1	-1.36042	0.170049	4	3	16.0835	15.8941	16.7286	14.983	NaN	18.6255	15.6322	NaN	17.5904	NaN	0	0	0	0	0	0	0	0	0	0	0	0	0	0	0	0	0	0	0	2	2	2	3	1	2	2	1	2	1
O75096	LRP4_HUMAN	LRP4	Low-density lipoprotein receptor-related protein 4	20	20	-0.236013	0.170084	5	5	13.9171	13.6609	13.7439	13.4295	13.171	13.6748	13.6445	13.7601	13.9009	14.1221	0	0	1	0	0	0	0	0	0	0	0	0	1	1	0	0	0	0	1	7	15	14	13	13	13	9	12	12	14
P48200	IREB2_HUMAN	IREB2	Iron-responsive element-binding protein 2	14	14	0.542742	0.170213	5	5	13.0838	13.9272	13.0847	13.6792	13.6962	12.6542	12.3589	12.3204	13.6966	13.7275	1	0	0	0	0	0	0	0	0	0	0	0	0	0	0	0	0	0	0	9	14	8	13	13	7	9	5	12	12
O95905	ECD_HUMAN	ECD	Protein ecdysoneless homolog	12	12	-0.302814	0.170276	5	5	13.9783	14.019	13.2931	13.6164	14.418	13.9807	14.1477	14.3487	14.118	14.2438	1	1	0	0	0	0	0	0	0	0	0	0	0	0	0	0	0	0	0	8	8	9	11	7	7	7	7	8	7
Q16799	RTN1_HUMAN	RTN1	Reticulon-1	30	30	-1.74596	0.170282	5	5	17.2408	16.745	16.6864	13.3458	12.0059	16.3816	16.1785	16.0002	18.08	18.1135	0	0	1	0	1	1	0	0	0	0	0	0	0	0	0	0	0	1	0	22	23	19	6	3	23	21	22	27	30
Q92747	ARC1A_HUMAN	ARPC1A	Actin-related protein 2/3 complex subunit 1A	35	33	0.328513	0.170305	5	5	18.0108	18.3204	19.0079	18.9649	18.0788	18.1773	18.1157	18.1357	18.2749	18.0366	1	1	1	0	0	0	0	0	1	0	0	0	0	0	0	0	0	0	0	32	29	26	27	20	20	22	24	24	24
P46060	RAGP1_HUMAN	RANGAP1	Ran GTPase-activating protein 1	47	47	0.23121	0.17042	5	5	17.627	17.3551	17.3967	17.8193	17.8252	17.2288	17.129	17.2109	17.7244	17.5741	1	1	1	0	0	0	0	0	0	0	0	0	0	0	0	0	0	0	0	44	37	35	37	36	35	35	34	35	36
P78559	MAP1A_HUMAN	MAP1A	Microtubule-associated protein 1A	107	107	-0.179027	0.170526	5	5	17.2694	16.913	16.8889	17.026	16.5812	17.0253	17.0737	17.0449	17.2238	17.206	1	0	0	0	0	0	0	0	1	0	0	0	0	0	0	0	0	0	0	85	87	77	82	79	82	81	89	88	88
Q66LE6	2ABD_HUMAN	PPP2R2D	Serine/threonine-protein phosphatase 2A 55 kDa regulatory subunit B delta isoform	2	2	0.434914	0.170585	5	5	13.3315	14.5561	14.3555	14.3728	14.0036	13.0199	14.007	13.9764	13.508	13.9337	1	0	0	0	0	0	0	0	0	0	0	0	0	0	0	0	0	0	0	2	2	2	2	2	2	2	2	2	2
P31689	DNJA1_HUMAN	DNAJA1	DnaJ homolog subfamily A member 1	26	26	0.238839	0.170586	5	5	18.0968	17.4852	17.5068	17.5773	17.2298	17.1406	17.3162	17.5112	17.2483	17.4856	1	1	1	1	1	0	0	0	0	0	0	0	0	0	0	0	0	0	0	24	23	22	22	21	19	22	22	22	21
O75940	SPF30_HUMAN	SMNDC1	Survival of motor neuron-related-splicing factor 30	5	5	0.438858	0.170909	5	5	14.5026	13.9233	14.8884	14.9232	13.7388	14.2164	13.5102	13.8795	14.4103	13.7657	1	1	0	0	0	0	0	0	0	0	0	0	0	0	0	0	0	0	0	5	5	5	5	5	5	5	5	5	5
Q9Y6B6	SAR1B_HUMAN	SAR1B	Small COPII coat GTPase SAR1B	9	9	-0.311921	0.171212	5	5	16.2686	16.7857	16.5866	16.549	16.0039	16.8786	16.9938	17.095	16.2534	16.5327	1	0	1	0	1	1	0	1	0	0	0	0	0	0	0	0	0	0	0	8	8	8	8	8	8	8	8	8	8
Q9Y664	KPTN_HUMAN	KPTN	KICSTOR complex protein kaptin	6	6	-0.328421	0.171562	5	5	12.1367	12.6249	12.9879	13.2734	13.0223	13.2833	13.184	12.9704	13.3756	12.874	0	0	1	0	0	0	0	1	1	0	0	0	0	0	0	0	0	0	0	3	5	4	6	5	4	4	5	4	5
Q9NYF0	DACT1_HUMAN	DACT1	Dapper homolog 1	6	6	-0.643905	0.171866	5	5	12.2932	12.0667	12.6962	12.5515	10.8579	12.6585	13.33	13.4132	12.2377	12.0456	1	1	0	0	0	0	0	0	1	0	0	0	0	0	0	0	0	0	0	3	4	3	2	2	5	6	6	2	3
Q9Y3L3	3BP1_HUMAN	SH3BP1	SH3 domain-binding protein 1	17	2	0.26698	0.171871	5	5	14.4976	14.365	14.0183	14.5988	14.8642	14.4142	14.2696	14.4362	14.0087	13.8802	1	1	1	0	0	0	0	0	0	0	0	0	0	0	0	0	0	0	0	13	15	9	13	14	12	9	11	12	11
O43251	RFOX2_HUMAN	RBFOX2	RNA binding protein fox-1 homolog 2	14	2	-0.364195	0.172078	5	5	16.3447	16.0757	16.037	15.7301	15.4269	16.5665	16.5246	16.6642	15.8936	15.7866	1	1	0	0	0	0	0	0	0	0	0	0	0	0	0	0	0	0	0	13	13	10	10	12	12	10	13	12	11
Q9NX63	MIC19_HUMAN	CHCHD3	MICOS complex subunit MIC19	29	29	-0.286576	0.172097	5	5	17.1838	17.1647	17.5712	17.0501	16.6135	17.4907	17.4528	17.7565	17.204	17.1121	1	1	1	1	0	0	0	0	0	0	0	0	0	0	0	0	0	0	0	26	22	18	15	18	17	20	20	18	22
Q7Z2K6	ERMP1_HUMAN	ERMP1	Endoplasmic reticulum metallopeptidase 1	27	27	-0.49351	0.172111	5	5	17.3621	17.0822	17.2141	16.2117	16.0981	17.3859	17.4749	17.8239	16.6651	17.086	0	0	1	0	1	0	0	0	0	0	0	0	0	0	0	0	0	1	1	13	20	23	23	15	20	20	21	19	17
Q9NZC3	GDE1_HUMAN	GDE1	Glycerophosphodiester phosphodiesterase 1	10	10	-0.45652	0.172321	5	5	16.3434	15.6859	15.7975	14.9033	14.7241	15.8823	15.8942	16.1705	15.8706	15.9192	1	0	1	0	0	0	0	0	0	0	0	0	0	0	0	0	0	1	1	9	10	10	9	7	10	8	8	9	8
P51884	LUM_HUMAN	LUM	Lumican	12	12	-0.716435	0.172607	5	5	13.6928	13.9467	14.4779	14.6791	13.8036	15.7736	15.4573	15.388	13.9062	13.6573	0	0	0	0	0	1	0	0	0	1	1	0	0	0	0	0	0	0	1	5	10	10	10	9	8	11	9	9	9
O43156	TTI1_HUMAN	TTI1	TELO2-interacting protein 1 homolog	18	18	0.332199	0.172709	5	5	14.5121	14.501	14.4505	14.8099	15.5447	14.2254	14.2623	14.4639	14.6781	14.5275	1	1	0	0	0	0	0	0	0	0	0	0	0	0	0	0	0	0	0	5	14	11	13	15	10	9	4	8	12
Q9Y6A9	SPCS1_HUMAN	SPCS1	Signal peptidase complex subunit 1	2	2	-0.326444	0.172833	5	5	17.8555	17.6097	17.724	17.3507	16.7935	17.9622	17.8718	18.0648	17.5753	17.4916	0	0	1	0	1	0	0	0	0	0	0	0	0	0	0	0	0	1	0	2	2	2	2	2	2	2	2	2	2
Q8IUX7	AEBP1_HUMAN	AEBP1	Adipocyte enhancer-binding protein 1	17	17	-0.794426	0.172972	5	5	13.5072	13.3446	13.9017	13.6658	12.8216	15.2296	14.9408	14.9845	13.1322	12.9259	1	1	0	0	0	0	0	0	0	1	1	0	0	0	0	0	0	0	1	7	14	12	11	9	14	16	15	7	6
Q8WYN0	ATG4A_HUMAN	ATG4A	Cysteine protease ATG4A	2	2	0.273794	0.173007	3	3	NaN	11.6574	12.0569	NaN	11.8514	11.8029	NaN	11.398	11.5436	NaN	1	0	0	0	0	0	0	0	0	0	0	0	0	0	0	0	0	0	0	0	2	2	1	2	2	0	2	2	1
Q8NBJ5	GT251_HUMAN	COLGALT1	Procollagen galactosyltransferase 1	42	42	-0.527419	0.173059	5	5	17.6117	17.2627	17.5346	17.1624	16.2145	17.998	18.1228	18.1427	17.1328	17.0266	0	0	1	0	1	0	0	0	0	0	0	0	0	0	0	0	0	0	1	34	40	34	32	29	33	37	40	31	38
Q8TE58	ATS15_HUMAN	ADAMTS15	A disintegrin and metalloproteinase with thrombospondin motifs 15	39	38	0.553805	0.173076	5	5	16.3349	16.3069	16.6661	15.8055	14.5926	15.4489	15.5808	15.3215	15.409	15.1767	0	0	0	0	0	0	0	0	0	1	1	0	0	0	0	0	0	0	1	35	32	34	29	25	24	30	26	28	30
P14543	NID1_HUMAN	NID1	Nidogen-1	62	61	0.765115	0.173094	5	5	19.294	20.1272	21.3035	21.6921	19.4829	19.8854	19.7791	19.2308	20.0147	19.164	0	0	1	0	0	0	0	0	0	1	1	0	0	0	0	0	0	0	1	52	47	49	53	48	42	45	44	46	44
O94827	PKHG5_HUMAN	PLEKHG5	Pleckstrin homology domain-containing family G member 5	9	9	-0.372708	0.173157	5	5	13.3911	12.743	12.3273	12.2007	12.4114	12.6082	12.9592	12.8385	13.3209	13.2102	1	0	1	0	0	0	0	0	0	0	0	0	0	0	0	0	0	0	0	4	7	6	4	5	5	7	8	8	8
Q9UNX4	WDR3_HUMAN	WDR3	WD repeat-containing protein 3	39	39	-0.326788	0.17328	5	5	14.6888	15.2942	15.7719	15.6703	15.4382	16.0408	15.8024	15.7051	15.4499	15.499	0	1	1	0	0	0	0	0	0	0	0	0	0	0	0	0	0	0	0	20	29	33	33	29	27	28	28	31	30
Q9UBI4	STML1_HUMAN	STOML1	Stomatin-like protein 1	3	3	-0.59798	0.173408	3	4	NaN	13.7133	13.6426	NaN	13.5207	14.7241	14.8095	NaN	13.763	13.5973	0	0	1	0	0	0	1	0	0	0	0	0	1	0	0	1	0	0	0	0	2	3	1	2	2	2	1	2	2
Q86U28	ISCA2_HUMAN	ISCA2	Iron-sulfur cluster assembly 2 homolog, mitochondrial	7	7	-0.344844	0.173432	5	5	15.0569	15.3387	14.3014	14.3291	14.7616	14.8623	15.1368	15.3956	14.8379	15.2793	0	0	0	1	0	0	0	0	0	0	0	0	0	0	0	0	0	0	0	6	7	7	7	7	6	7	6	7	7
Q9NTN3	S35D1_HUMAN	SLC35D1	Nucleotide sugar transporter SLC35D1	3	3	-0.639966	0.173442	5	5	13.889	13.7627	12.9928	12.5331	11.7034	13.8189	13.74	13.9595	13.3034	13.2591	0	0	1	0	1	1	0	0	0	0	0	0	0	0	0	0	0	1	0	2	3	3	2	3	3	3	3	3	3
P15407	FOSL1_HUMAN	FOSL1	Fos-related antigen 1	2	2	0.531678	0.173516	3	5	NaN	12.8946	11.9382	12.5649	NaN	11.9092	11.987	11.1686	12.2995	12.3068	0	1	0	0	0	0	0	0	0	0	0	0	0	0	0	0	0	0	0	1	2	2	2	1	2	2	2	2	2
Q12905	ILF2_HUMAN	ILF2	Interleukin enhancer-binding factor 2	30	30	-0.180704	0.173605	5	5	18.5126	19.1124	18.9914	18.9313	18.6388	19.0232	18.9803	19.1497	18.8793	19.0574	1	1	1	0	0	0	0	0	0	0	0	0	0	0	0	0	0	0	0	27	29	24	24	27	24	26	28	24	26
Q9HCJ1	ANKH_HUMAN	ANKH	Mineralization regulator ANKH	8	8	-0.956683	0.173714	5	5	14.27	14.0851	15.0849	14.0583	13.841	16.3885	16.2826	15.9326	13.6787	13.8402	0	0	1	0	0	0	0	0	0	0	0	0	0	0	0	0	0	1	0	2	5	6	2	2	8	8	8	4	3
Q9BZM1	PG12A_HUMAN	PLA2G12A	Group XIIA secretory phospholipase A2	4	4	-0.435742	0.173841	4	5	13.7086	13.7409	13.3499	NaN	12.5971	13.4784	14.192	14.0568	13.7357	13.4615	1	0	0	0	0	0	0	0	0	0	1	0	0	0	0	0	0	0	0	4	3	3	1	2	4	4	4	3	4
P03886	NU1M_HUMAN	MT-ND1	NADH-ubiquinone oxidoreductase chain 1	3	3	-0.373411	0.173866	5	5	15.4201	14.921	16.1603	15.1291	15.0896	16.0701	15.7555	15.8197	15.5974	15.3446	0	0	1	1	0	0	0	0	0	0	0	0	0	0	0	0	0	1	0	3	3	3	3	3	3	3	3	3	3
Q8NB90	AFG2A_HUMAN	AFG2A	ATPase family gene 2 protein homolog A	41	41	0.202061	0.173876	5	5	15.76	15.45	15.0221	15.408	15.4609	15.014	15.1632	15.2054	15.4175	15.2907	1	0	0	1	0	0	0	0	0	0	0	0	0	0	0	0	0	0	0	29	36	28	29	37	30	34	34	35	37
Q9NUL3	STAU2_HUMAN	STAU2	Double-stranded RNA-binding protein Staufen homolog 2	26	26	0.271365	0.173998	5	5	15.204	14.9366	14.5267	15.0749	14.9894	14.2275	14.4847	14.7525	14.979	14.9311	1	1	1	0	1	0	0	0	1	0	0	0	0	0	0	0	0	0	0	25	24	19	21	20	21	21	19	21	23
Q9UBF8	PI4KB_HUMAN	PI4KB	Phosphatidylinositol 4-kinase beta	26	26	-0.200151	0.174192	5	5	14.6219	14.3725	13.9698	14.4599	14.6257	14.6868	14.5645	14.8043	14.5019	14.493	1	0	1	1	1	1	1	0	0	0	0	0	0	0	0	0	0	0	0	15	21	16	19	22	20	21	18	22	21
Q9UG63	ABCF2_HUMAN	ABCF2	ATP-binding cassette sub-family F member 2	34	34	-0.0989479	0.174646	5	5	16.6203	16.4607	16.3569	16.5115	16.5679	16.5497	16.5039	16.5288	16.7588	16.671	0	0	1	0	0	0	0	0	0	0	0	0	0	0	0	0	0	0	0	31	28	30	30	28	26	27	27	26	26
Q16527	CSRP2_HUMAN	CSRP2	Cysteine and glycine-rich protein 2	20	20	-0.383392	0.174705	5	5	20.3444	20.3835	20.5618	19.8785	19.19	20.2645	20.3446	20.5584	20.6538	20.4538	1	1	0	0	0	0	0	0	0	0	0	0	0	0	0	0	0	0	0	20	15	14	13	15	13	15	15	14	15
Q9BX70	BTBD2_HUMAN	BTBD2	BTB/POZ domain-containing protein 2	7	5	0.205828	0.174719	5	5	13.4628	14.0948	13.7541	14.179	14.0717	13.7341	13.6359	13.82	13.7162	13.6271	1	0	0	0	0	0	0	0	0	0	0	0	0	0	0	0	0	0	0	5	7	4	4	5	5	5	4	5	5
P06756	ITAV_HUMAN	ITGAV	Integrin alpha-V	75	75	-0.319808	0.174749	5	5	19.557	19.3407	19.645	19.2685	18.5218	19.7748	19.6893	19.6895	19.3979	19.3806	0	0	1	0	0	0	0	0	0	0	0	0	1	1	0	0	0	0	1	64	66	59	58	57	57	62	63	56	58
Q9Y324	FCF1_HUMAN	FCF1	rRNA-processing protein FCF1 homolog	8	8	-0.167352	0.174786	5	5	14.5934	14.5581	14.7421	14.6252	14.6537	14.8259	14.7066	15.1972	14.7254	14.5543	0	1	0	0	0	0	0	0	0	0	0	0	0	0	0	0	0	0	0	8	7	7	7	7	7	8	8	7	7
Q9NS00	C1GLT_HUMAN	C1GALT1	Glycoprotein-N-acetylgalactosamine 3-beta-galactosyltransferase 1	8	8	-0.5372	0.174819	5	5	15.4661	15.0781	15.1526	13.9887	13.7212	15.5497	15.0954	15.3559	15.0846	15.0071	0	0	1	0	0	1	0	0	0	0	0	0	1	0	1	0	0	0	0	4	6	7	4	5	6	7	7	7	6
Q8ND82	Z280C_HUMAN	ZNF280C	Zinc finger protein 280C	13	12	0.13678	0.175275	5	5	13.7908	13.3539	13.3542	13.4086	13.6446	13.4424	13.4112	13.3026	13.3289	13.3833	0	1	0	0	0	0	0	0	0	0	0	0	0	0	0	0	0	0	0	8	10	11	11	11	9	9	9	8	9
Q9UPN9	TRI33_HUMAN	TRIM33	E3 ubiquitin-protein ligase TRIM33	25	23	0.230153	0.175316	5	5	14.2858	14.3213	14.2081	14.5285	14.9323	14.0444	14.0988	14.1366	14.4663	14.3793	0	1	0	0	0	0	0	0	0	0	0	0	0	0	0	0	0	0	0	13	18	20	21	21	16	18	15	20	18
Q14155	ARHG7_HUMAN	ARHGEF7	Rho guanine nucleotide exchange factor 7	32	28	-0.115086	0.175502	5	5	15.8533	15.7861	16.0373	16.1921	16.0543	16.0074	16.1064	16.159	16.1206	16.1052	1	0	0	0	0	0	0	0	1	0	0	0	0	0	0	0	0	0	0	23	23	25	26	27	20	24	24	24	25
E9PAV3	NACAM_HUMAN	NACA	Nascent polypeptide-associated complex subunit alpha, muscle-specific form	12	10	0.298692	0.175571	5	5	18.4091	19.0336	19.0172	19.456	19.0328	18.9148	18.7774	18.6014	18.8628	18.2988	1	1	0	0	0	0	0	0	0	0	0	0	0	0	0	0	0	0	0	12	11	7	8	11	7	10	10	8	8
Q6UXH1	CREL2_HUMAN	CRELD2	Protein disulfide isomerase CRELD2	12	12	-0.420616	0.175685	5	5	15.2092	15.1845	15.6539	15.2508	14.2844	15.8679	15.6369	15.9066	15.0506	15.2238	0	0	0	0	1	1	0	0	0	0	0	0	0	0	0	0	0	0	1	9	7	7	9	7	8	7	9	8	7
Q2VPK5	CTU2_HUMAN	CTU2	Cytoplasmic tRNA 2-thiolation protein 2	11	11	0.25327	0.175701	5	5	13.6677	13.778	13.1231	13.7678	13.96	13.4442	13.3117	13.626	13.5536	13.0947	1	0	0	0	0	0	0	0	0	0	0	0	0	0	0	0	0	0	0	7	8	9	10	9	9	7	7	8	7
Q15052	ARHG6_HUMAN	ARHGEF6	Rho guanine nucleotide exchange factor 6	13	13	0.291578	0.175721	5	5	15.3957	15.5149	14.7177	15.3808	15.6741	14.7544	15.0008	15.0601	14.9828	15.427	1	0	0	0	0	0	0	0	0	0	0	0	0	0	0	0	0	0	0	4	12	10	11	12	9	11	10	11	11
Q9UHB6	LIMA1_HUMAN	LIMA1	LIM domain and actin-binding protein 1	78	77	-0.465358	0.176087	5	5	19.2113	18.8237	19.1279	18.4135	17.5075	18.9525	19.1728	19.1837	19.0527	19.0491	1	0	1	0	0	0	0	0	0	0	0	0	0	0	0	0	0	0	0	70	65	59	56	54	58	62	63	59	64
Q96FZ2	HMCES_HUMAN	HMCES	Abasic site processing protein HMCES	14	14	0.276103	0.176221	5	5	14.8247	15.1855	14.3667	14.9001	15.2699	14.4388	14.5775	14.5862	15.0026	14.5612	0	0	0	0	0	0	0	0	0	0	0	0	0	0	0	0	0	0	0	9	14	8	12	13	9	10	9	12	12
O60504	VINEX_HUMAN	SORBS3	Vinexin	27	27	-0.260383	0.176287	5	5	15.7073	16.0575	16.4012	16.1947	15.8269	16.4292	16.4355	16.5604	16.2042	15.8601	1	1	0	0	0	0	0	0	0	0	0	0	0	0	0	0	0	0	0	20	20	19	17	21	17	22	21	18	19
Q9NQY0	BIN3_HUMAN	BIN3	Bridging integrator 3	5	5	0.319227	0.176334	5	5	14.8158	14.1338	13.7693	13.8846	13.8254	13.4595	13.944	13.8701	13.9313	13.6277	1	0	0	0	0	0	0	0	0	0	0	0	0	0	0	0	0	0	0	4	5	4	5	4	4	4	2	4	2
Q96EE3	SEH1_HUMAN	SEH1L	Nucleoporin SEH1	22	22	-0.355358	0.176667	5	5	15.7895	15.9407	16.7253	16.5394	15.8423	17.0077	16.5983	16.5248	16.2707	16.2125	0	1	1	0	0	0	0	1	0	0	0	0	0	0	0	0	0	0	0	16	18	18	19	18	19	18	19	19	20
P15586	GNS_HUMAN	GNS	N-acetylglucosamine-6-sulfatase	26	26	-0.567767	0.176691	5	5	19.7942	19.1714	19.3336	18.5481	17.6059	19.4939	19.6015	19.5718	19.3158	19.3091	0	0	0	0	0	0	0	1	0	0	0	0	0	0	0	0	0	0	1	26	20	16	15	18	18	20	20	20	18
P62140	PP1B_HUMAN	PPP1CB	Serine/threonine-protein phosphatase PP1-beta catalytic subunit	27	9	-0.24429	0.177095	5	5	18.6744	19.1147	19.4328	19.601	19.2071	19.6271	19.4298	19.4376	19.4246	19.3326	1	1	0	0	0	0	0	0	0	0	0	0	0	0	0	0	0	0	0	25	24	22	23	23	22	24	23	22	25
Q9NWV8	BABA1_HUMAN	BABAM1	BRISC and BRCA1-A complex member 1	13	13	0.2697	0.177135	5	5	14.0935	14.5562	14.1555	14.8723	14.1118	13.7506	14.1166	14.2697	14.0237	14.2801	1	1	0	0	0	0	0	0	0	0	0	0	0	0	0	0	0	0	0	10	12	6	7	9	9	9	8	9	12
Q9H3G5	CPVL_HUMAN	CPVL	Probable serine carboxypeptidase CPVL	9	9	-0.541945	0.177137	5	5	13.7679	14.0251	14.7047	13.5856	12.795	14.0941	14.0951	13.8377	14.7838	14.7772	0	0	0	0	0	0	0	0	0	0	0	0	0	0	0	0	0	0	1	6	7	8	6	6	8	8	7	8	8
O15321	TM9S1_HUMAN	TM9SF1	Transmembrane 9 superfamily member 1	11	11	-0.583666	0.177139	5	5	16.0424	16.1017	16.1348	15.3323	14.1694	16.2933	16.4113	16.235	15.9949	15.7643	1	0	1	0	0	0	0	1	0	0	0	0	0	0	0	0	0	1	1	6	9	7	8	8	10	8	8	10	9
Q96KR1	ZFR_HUMAN	ZFR	Zinc finger RNA-binding protein	60	60	-0.225215	0.177423	5	5	16.9821	16.7063	16.5724	16.3166	16.3214	16.849	16.9424	16.9935	16.508	16.732	1	1	0	0	0	0	0	0	0	0	0	0	0	0	0	0	0	0	0	55	51	50	46	43	43	44	50	45	47
A6NHQ2	FBLL1_HUMAN	FBLL1	rRNA/tRNA 2'-O-methyltransferase fibrillarin-like protein 1	10	10	-0.544753	0.177511	5	5	18.1526	17.9299	19.365	18.7235	17.4643	18.4454	19.3536	19.0905	18.8902	18.5793	0	1	0	0	0	0	0	0	0	0	0	0	0	0	0	0	0	0	0	4	6	6	4	5	7	8	8	7	7
Q53GS9	UBP39_HUMAN	USP39	Ubiquitin carboxyl-terminal hydrolase 39	30	30	0.0997692	0.177533	5	5	16.748	16.4007	16.579	16.5113	16.4773	16.4855	16.4064	16.3539	16.5467	16.4249	0	1	0	0	0	0	0	0	0	0	0	0	0	0	0	0	0	0	0	25	27	23	23	27	22	27	25	22	28
Q96C01	F136A_HUMAN	FAM136A	Protein FAM136A	20	20	-0.376704	0.177629	5	5	16.3021	15.954	15.536	15.0172	15.2221	15.9201	16.02	16.2367	15.6469	16.0912	1	0	0	1	0	0	0	0	0	0	0	0	0	0	0	0	0	0	0	16	11	11	11	9	10	12	11	12	11
Q99576	T22D3_HUMAN	TSC22D3	TSC22 domain family protein 3	3	3	-0.552649	0.177717	4	5	NaN	15.0325	15.1982	14.6288	13.6039	15.3245	15.5791	15.3565	14.9732	14.6092	1	1	0	0	0	0	0	0	0	0	0	0	0	0	0	0	0	0	0	1	3	3	2	2	2	2	2	3	3
Q96CN4	EVI5L_HUMAN	EVI5L	EVI5-like protein	6	6	0.220386	0.177751	5	5	14.4054	14.3861	14.0329	14.0958	14.3073	13.8239	13.6396	14.2025	14.1206	14.3389	0	0	0	0	0	0	0	0	0	0	0	0	0	0	0	0	0	0	0	5	5	4	5	5	3	4	4	5	4
Q9H0L4	CSTFT_HUMAN	CSTF2T	Cleavage stimulation factor subunit 2 tau variant	12	12	0.366392	0.17819	5	5	15.641	15.1653	15.2837	15.2944	14.206	14.65	14.8731	14.91	14.6514	14.6739	0	1	1	0	0	0	0	0	0	0	0	0	0	0	0	0	0	0	0	11	10	9	10	6	8	8	8	8	8
Q14186	TFDP1_HUMAN	TFDP1	Transcription factor Dp-1	6	4	0.218278	0.178292	5	5	12.8472	12.7434	12.203	12.8609	12.6618	12.3931	12.6928	12.469	12.1653	12.5049	1	1	0	0	0	0	0	0	0	0	0	0	0	0	0	0	0	0	0	3	6	3	4	5	4	4	4	4	3
Q9UL26	RB22A_HUMAN	RAB22A	Ras-related protein Rab-22A	8	8	-0.45239	0.178298	5	5	15.0367	15.1929	15.8565	15.7294	14.2234	15.6787	15.7934	15.9251	15.5338	15.3698	1	0	1	0	0	1	1	0	0	0	0	0	0	0	0	0	0	0	0	6	8	7	8	5	7	8	7	7	7
Q9GZY8	MFF_HUMAN	MFF	Mitochondrial fission factor	17	17	-0.410771	0.178587	5	5	15.9084	15.3631	15.5443	14.7791	14.3851	15.8091	15.5057	15.5294	15.6529	15.5368	0	0	1	1	0	0	0	0	0	0	0	0	1	0	0	0	1	0	0	16	16	14	13	13	12	16	16	13	14
Q96ES6	MFSD3_HUMAN	MFSD3	Major facilitator superfamily domain-containing protein 3	2	2	-0.487676	0.178623	4	5	13.4003	11.9471	12.4023	NaN	11.8868	12.6135	13.1019	12.7642	12.8904	13.114	0	0	1	0	0	0	0	0	0	0	0	0	0	0	0	0	0	1	0	2	2	2	1	2	2	2	2	2	2
P19525	E2AK2_HUMAN	EIF2AK2	Interferon-induced, double-stranded RNA-activated protein kinase	31	31	0.151021	0.178699	5	5	15.9156	16.2028	16.2365	16.4927	16.1644	15.9367	16.0698	15.9611	16.1741	16.1151	1	1	1	0	0	0	0	0	0	0	0	0	0	0	0	0	0	0	0	25	28	21	23	26	23	27	25	27	27
Q6P2H3	CEP85_HUMAN	CEP85	Centrosomal protein of 85 kDa	6	6	0.335626	0.178792	3	5	NaN	13.1639	NaN	13.281	13.2258	12.485	12.9207	12.575	13.0786	13.3803	1	1	1	0	0	1	0	0	0	0	0	0	0	0	0	0	0	0	0	1	5	1	3	5	4	3	3	4	4
Q9UBT7	CTNL1_HUMAN	CTNNAL1	Alpha-catulin	16	16	0.560205	0.178793	5	5	12.934	13.1956	13.3153	13.4736	13.81	12.3602	12.1521	12.1352	13.6357	13.6443	1	0	1	0	0	0	0	0	0	0	0	0	0	0	0	0	0	0	0	5	10	11	12	13	7	7	5	13	14
Q8N5Y2	MS3L1_HUMAN	MSL3	MSL complex subunit 3	4	4	0.446836	0.178903	4	5	14.2422	13.434	NaN	12.7149	13.3045	13.3004	12.9075	13.1043	12.7262	12.8468	0	1	0	0	0	0	0	0	0	0	0	0	0	0	0	0	0	0	0	2	3	1	3	4	3	2	3	2	3
Q9NXK8	FXL12_HUMAN	FBXL12	F-box/LRR-repeat protein 12	7	7	0.399469	0.178949	5	4	12.6549	12.9849	13.5121	13.717	13.0137	13.108	NaN	13.0541	12.5024	12.4437	0	0	0	0	0	0	0	0	0	0	0	0	0	0	0	0	0	0	0	2	5	6	7	5	3	1	3	4	4
P51946	CCNH_HUMAN	CCNH	Cyclin-H	11	11	-0.168978	0.179116	5	5	13.5941	13.5751	13.8728	13.8006	13.482	13.7446	13.9323	14.1139	13.7822	13.5963	0	1	0	0	0	0	0	0	0	0	0	0	0	0	0	0	0	0	0	4	7	7	5	7	10	9	7	10	9
P51570	GALK1_HUMAN	GALK1	Galactokinase	24	24	0.372881	0.179291	5	5	15.9398	15.9906	16.58	16.9492	15.7163	16.107	15.9899	15.9083	15.8442	15.4621	1	0	1	0	0	0	0	0	0	0	0	0	0	0	0	0	0	0	0	20	21	18	19	21	19	19	19	17	18
A6NFI3	ZN316_HUMAN	ZNF316	Zinc finger protein 316	9	9	0.349892	0.179371	5	5	14.1529	13.4391	12.8659	13.6783	13.489	12.9639	12.8619	13.1966	13.4364	13.417	0	1	0	0	0	0	0	0	0	0	0	0	0	0	0	0	0	0	0	7	7	4	6	7	4	5	6	6	7
Q7Z2W9	RM21_HUMAN	MRPL21	Large ribosomal subunit protein bL21m	11	11	-0.385627	0.179489	5	5	15.3202	15.2613	16.3954	16.0042	15.0293	16.0986	15.8557	15.9574	16.131	15.8958	0	0	1	1	0	0	0	0	0	0	0	0	0	0	0	0	0	0	0	6	8	9	9	7	7	8	8	8	9
P0DJ93	SIM13_HUMAN	SMIM13	Small integral membrane protein 13	2	2	-0.260927	0.179733	3	5	NaN	14.1881	13.7552	13.7219	NaN	14.3382	14.4192	13.915	13.9726	14.1016	0	0	1	0	0	0	0	0	0	0	0	0	1	0	0	0	0	0	0	1	2	2	2	1	2	2	2	2	2
P02679	FIBG_HUMAN	FGG	Fibrinogen gamma chain	5	5	0.773139	0.179928	5	5	15.1401	16.272	17.0132	17.1562	15.4539	16.2619	16.1747	14.9938	15.1951	14.5443	0	0	1	0	1	0	0	0	0	1	1	0	0	0	0	0	0	0	1	4	4	5	5	4	4	4	4	4	4
O15126	SCAM1_HUMAN	SCAMP1	Secretory carrier-associated membrane protein 1	8	8	-0.282276	0.180008	5	5	16.8011	16.5888	16.9185	16.1235	16.048	16.9807	16.8033	16.8893	16.6706	16.5474	0	0	1	0	0	1	1	0	0	0	0	0	0	0	0	0	0	1	0	6	8	8	7	8	8	8	8	8	8
Q9P2I0	CPSF2_HUMAN	CPSF2	Cleavage and polyadenylation specificity factor subunit 2	44	44	-0.126852	0.180093	5	5	15.5326	15.3951	15.4283	15.3311	15.2875	15.7127	15.6216	15.5689	15.4154	15.2903	0	1	1	0	0	0	0	0	1	0	0	0	0	0	0	0	0	0	0	33	37	37	35	33	34	31	33	33	32
O60749	SNX2_HUMAN	SNX2	Sorting nexin-2	31	29	0.212451	0.180225	5	5	16.2537	16.4202	16.7592	16.9025	16.2828	16.3978	16.252	16.3782	16.4347	16.0934	1	0	1	0	0	0	1	1	0	0	0	0	0	0	0	0	0	0	0	25	30	23	24	27	23	27	27	24	28
P30260	CDC27_HUMAN	CDC27	Cell division cycle protein 27 homolog	27	27	-0.241572	0.180297	5	5	14.2251	14.3985	14.6266	15.0366	14.9602	14.9926	14.7895	14.9182	14.9994	14.7551	1	1	0	0	0	0	0	0	0	0	0	0	0	0	0	0	0	0	0	13	20	21	24	20	22	20	20	20	17
O75334	LIPA2_HUMAN	PPFIA2	Liprin-alpha-2	11	9	0.425499	0.180378	5	3	13.1962	13.1827	12.705	13.5585	13.8681	NaN	12.5979	NaN	13.048	12.9839	1	0	1	0	0	0	0	0	1	0	0	0	0	0	0	0	0	0	0	5	8	8	10	8	0	2	0	6	7
Q9UEG4	ZN629_HUMAN	ZNF629	Zinc finger protein 629	11	10	-0.17279	0.180431	5	5	14.379	14.4604	14.4344	14.7354	14.5061	14.972	14.7543	14.5668	14.7169	14.3693	0	1	0	0	0	0	0	0	0	0	0	0	0	0	0	0	0	0	0	8	9	8	10	9	7	8	10	8	8
Q5VWQ8	DAB2P_HUMAN	DAB2IP	Disabled homolog 2-interacting protein	13	12	0.281712	0.180451	5	5	13.5155	13.0329	13.2082	13.9191	13.109	13.1519	13.2137	13.3363	12.8169	12.8574	1	0	1	0	0	0	0	0	0	0	0	0	0	0	0	0	0	0	0	6	12	7	10	8	7	9	7	6	7
Q9NUQ8	ABCF3_HUMAN	ABCF3	ATP-binding cassette sub-family F member 3	30	30	-0.0950134	0.180549	5	5	15.2809	15.5555	15.3753	15.5593	15.4776	15.6231	15.4648	15.5977	15.5871	15.4511	0	0	1	0	0	0	0	0	0	0	0	0	0	0	0	0	0	0	0	24	27	24	24	26	20	21	23	23	24
Q13615	MTMR3_HUMAN	MTMR3	Phosphatidylinositol-3,5-bisphosphate 3-phosphatase MTMR3	19	17	0.185194	0.180684	5	5	14.528	14.4117	14.1879	14.5601	14.7213	14.1192	14.1526	14.1885	14.5655	14.4572	1	0	1	0	0	0	0	0	0	0	0	0	0	0	0	0	0	0	0	11	16	11	14	17	13	12	10	14	13
Q9UK99	FBX3_HUMAN	FBXO3	F-box only protein 3	10	10	0.360364	0.180783	5	5	13.091	14.0336	13.2544	14.0632	14.2188	13.2447	13.222	13.3255	13.6725	13.3945	1	1	0	0	0	0	0	0	0	0	0	0	0	0	0	0	0	0	0	6	9	9	7	8	6	5	6	7	8
Q9UPR3	SMG5_HUMAN	SMG5	Nonsense-mediated mRNA decay factor SMG5	8	8	-0.233938	0.181022	5	5	13.3712	12.641	12.4463	12.8647	12.9695	13.1041	13.1727	13.0664	12.9966	13.1227	1	1	0	0	0	0	0	0	0	0	0	0	0	0	0	0	0	0	0	5	7	4	8	5	8	8	7	8	8
Q8WVS4	DC2I1_HUMAN	DYNC2I1	Cytoplasmic dynein 2 intermediate chain 1	5	5	0.845052	0.181153	3	3	11.95	NaN	NaN	12.3059	11.6638	NaN	NaN	10.4064	12.0591	10.919	1	0	0	0	0	0	0	0	0	0	0	0	0	0	0	0	0	0	0	2	1	1	2	2	0	1	3	3	4
O15504	NUP42_HUMAN	NUP42	Nucleoporin NUP42	7	7	-0.482052	0.18119	5	5	14.4436	13.8059	14.0209	13.203	12.9091	14.3602	14.6402	14.2417	13.9437	13.6071	1	1	1	0	0	0	0	0	0	0	0	0	0	0	0	0	0	0	0	5	6	7	7	5	5	6	5	5	4
Q96LJ7	DHRS1_HUMAN	DHRS1	Dehydrogenase/reductase SDR family member 1	19	19	-0.438627	0.181281	5	5	16.5828	15.9003	16.4207	15.6587	14.9555	16.1675	16.5247	16.4869	16.1927	16.3393	0	0	0	0	1	0	0	0	0	0	0	0	0	0	0	0	0	0	0	12	16	15	14	10	16	15	18	17	16
Q6UWS5	PT117_HUMAN	PET117	Protein PET117 homolog, mitochondrial	2	2	0.519793	0.181377	3	5	13.4463	13.3036	NaN	NaN	12.7666	12.0267	12.4682	13.3702	12.4448	12.9518	0	0	0	1	0	0	0	0	0	0	0	0	0	0	0	0	0	0	0	2	2	1	0	2	2	2	2	2	2
O95149	SPN1_HUMAN	SNUPN	Snurportin-1	7	7	0.23791	0.18146	5	3	13.0413	13.1519	13.174	13.6387	13.2474	NaN	13.0701	13.1627	12.8055	NaN	1	1	1	0	0	0	0	0	0	0	0	0	0	0	0	0	0	0	0	5	6	5	5	6	1	3	2	3	1
O14867	BACH1_HUMAN	BACH1	Transcription regulator protein BACH1	8	8	-0.528759	0.181653	5	5	12.5593	13.2366	13.0261	13.0037	12.5214	14.0252	13.7454	14.0157	12.7704	12.4342	1	1	0	0	0	0	0	0	0	0	0	0	0	0	0	0	0	0	0	2	7	5	4	4	7	6	7	5	4
Q5H9R4	ARMX4_HUMAN	ARMCX4	Armadillo repeat-containing X-linked protein 4	16	16	-0.213558	0.181736	5	5	13.8156	13.254	13.1848	13.1186	13.3252	13.5588	13.2688	13.57	13.6396	13.7288	0	0	1	0	0	0	0	0	0	0	0	0	1	0	0	0	0	0	0	7	12	6	7	12	7	9	14	10	14
Q8WYP5	ELYS_HUMAN	AHCTF1	Protein ELYS	70	70	-0.237559	0.182062	5	5	16.052	15.4493	15.6334	15.329	15.3195	16.006	15.9243	15.8715	15.6159	15.5532	1	1	1	0	0	0	0	0	0	0	0	0	0	0	0	0	0	0	0	48	59	63	59	52	58	58	58	58	54
Q9NW81	DMAC2_HUMAN	DMAC2	Distal membrane-arm assembly complex protein 2	6	6	-0.348771	0.182118	5	5	13.9041	12.7703	13.5474	12.896	12.9838	13.7516	13.7103	13.7359	13.3251	13.3226	0	0	0	1	0	0	0	0	0	0	0	0	0	0	0	0	0	0	0	5	5	5	6	4	4	3	4	5	4
Q9Y376	CAB39_HUMAN	CAB39	Calcium-binding protein 39	24	22	0.200755	0.18222	5	5	15.2547	15.6835	15.6932	15.7794	15.7117	15.3547	15.1515	15.3415	15.7492	15.5218	1	0	0	0	0	0	0	0	0	0	0	0	0	0	0	0	0	0	0	14	23	15	17	18	17	19	22	19	21
Q9UQB8	BAIP2_HUMAN	BAIAP2	BAR/IMD domain-containing adapter protein 2	35	35	0.433863	0.182305	5	5	15.5244	15.2348	15.0296	15.4851	14.9575	14.3664	14.2691	14.4693	15.4644	15.4931	1	0	1	0	0	0	0	0	1	0	0	0	0	0	0	0	0	0	0	23	28	27	28	29	19	18	19	28	29
O95983	MBD3_HUMAN	MBD3	Methyl-CpG-binding domain protein 3	14	13	0.198486	0.182341	5	5	15.0627	14.5603	14.4714	14.3657	14.8237	14.4174	14.4005	14.3423	14.5062	14.6249	1	1	0	0	0	0	0	0	0	0	0	0	0	0	0	0	0	0	0	11	11	11	11	11	11	11	11	10	10
P31930	QCR1_HUMAN	UQCRC1	Cytochrome b-c1 complex subunit 1, mitochondrial	34	33	-0.251775	0.182494	5	5	18.2834	18.2024	18.6517	18.205	17.6961	18.6572	18.5446	18.5574	18.3011	18.2373	0	0	1	1	0	0	0	0	0	0	0	0	0	0	0	0	0	0	0	28	26	26	25	21	23	25	25	26	24
Q92878	RAD50_HUMAN	RAD50	DNA repair protein RAD50	75	75	0.139835	0.182624	5	5	17.2244	17.2339	17.2149	17.5911	17.4974	17.0379	17.2049	17.3167	17.1745	17.3287	0	1	1	0	0	0	0	0	0	0	0	0	0	0	0	0	0	0	0	56	61	50	58	58	56	51	59	59	59
Q8NBJ4	GOLM1_HUMAN	GOLM1	Golgi membrane protein 1	20	20	-0.350659	0.182629	5	5	14.664	15.1663	15.5077	15.0579	14.1411	15.3865	15.2858	15.1703	15.3485	15.0991	0	0	1	0	1	1	0	0	0	0	0	0	1	0	1	0	0	0	1	11	15	17	17	12	15	13	15	16	15
Q86XA9	HTR5A_HUMAN	HEATR5A	HEAT repeat-containing protein 5A	38	38	-0.307656	0.182642	5	5	16.3953	16.7092	16.4416	16.2663	16.3517	16.4651	16.3241	16.4851	17.2977	17.1304	0	0	0	0	0	0	0	0	0	0	0	0	0	0	0	0	0	0	0	19	29	29	28	28	25	26	26	32	32
Q6P4I2	WDR73_HUMAN	WDR73	WD repeat-containing protein 73	6	6	0.466951	0.182688	4	5	13.9109	14.8349	NaN	13.9488	14.5533	13.5284	13.1645	14.1656	14.3083	14.0583	1	0	0	0	0	0	0	0	0	0	0	0	0	0	0	0	0	0	0	2	4	1	5	4	3	2	2	3	3
Q8WUR7	CO040_HUMAN	C15orf40	UPF0235 protein C15orf40	5	5	0.298249	0.182712	5	5	14.5106	14.7002	13.6448	14.1083	14.3301	13.7569	13.9439	13.8734	13.9189	14.3096	1	0	0	1	0	0	0	0	0	0	0	0	0	0	0	0	0	0	0	5	4	3	3	3	3	3	3	3	3
Q86VM9	ZCH18_HUMAN	ZC3H18	Zinc finger CCCH domain-containing protein 18	19	19	-0.159627	0.182716	5	5	14.7165	14.1947	14.4902	14.7193	14.6646	14.7661	14.6144	14.7274	14.8527	14.6228	0	1	0	0	0	0	0	0	0	0	0	0	0	0	0	0	0	0	0	14	17	11	13	13	11	16	15	16	14
Q9NZH0	GPC5B_HUMAN	GPRC5B	G-protein coupled receptor family C group 5 member B	3	3	0.685932	0.182734	5	5	15.3259	14.5246	14.1547	14.0956	12.6883	13.0178	13.3082	13.3001	13.5623	14.171	1	0	1	0	0	0	0	0	0	0	0	0	0	0	0	0	0	1	1	3	3	3	3	3	3	3	3	3	3
O95461	LARG1_HUMAN	LARGE1	Xylosyl- and glucuronyltransferase LARGE1	2	2	-0.530984	0.183182	4	5	NaN	13.203	13.5419	12.738	11.9008	13.6051	13.8439	13.1319	12.9759	13.3277	0	0	1	0	0	1	0	0	0	0	0	0	1	0	1	0	0	0	1	1	2	2	2	2	2	2	2	2	2
Q5J8M3	EMC4_HUMAN	EMC4	ER membrane protein complex subunit 4	7	7	-0.43891	0.183218	5	5	17.2141	16.2708	16.7584	16.1164	15.5208	16.9281	16.8875	17.0258	16.5292	16.7044	0	0	1	0	1	0	0	0	0	0	0	0	0	0	0	0	0	1	0	7	7	5	5	6	5	7	7	7	6
Q92544	TM9S4_HUMAN	TM9SF4	Transmembrane 9 superfamily member 4	20	20	-0.39416	0.183235	5	5	15.8446	15.9977	16.708	16.1314	15.124	16.4976	16.5158	16.4424	16.0345	16.2861	0	0	1	0	0	1	1	0	0	0	0	0	0	0	0	0	0	1	0	18	17	17	13	11	16	17	18	14	16
Q92783	STAM1_HUMAN	STAM	Signal transducing adapter molecule 1	26	23	-0.291742	0.183755	5	5	15.7203	16.6362	16.0242	16.1744	15.7792	16.2322	16.358	16.7822	16.1001	16.3205	1	0	1	0	0	0	1	0	0	0	0	0	0	0	0	0	0	0	0	16	21	19	20	21	22	22	20	22	22
Q86Y37	CACL1_HUMAN	CACUL1	CDK2-associated and cullin domain-containing protein 1	8	8	0.144358	0.183887	5	5	13.515	13.4141	13.3511	13.2656	13.4753	13.1044	13.2044	13.1019	13.5808	13.3079	0	0	0	0	0	0	0	0	0	0	0	0	0	0	0	0	0	0	0	5	6	5	7	7	7	6	6	7	7
Q86VP6	CAND1_HUMAN	CAND1	Cullin-associated NEDD8-dissociated protein 1	92	86	0.227847	0.183947	5	5	17.9336	18.4893	18.5433	18.8459	18.446	18.1625	18.2192	18.2866	18.3827	18.0679	1	1	1	0	0	1	0	0	0	0	0	0	0	0	0	0	0	0	0	79	79	66	70	71	63	69	71	66	69
P0C2W1	FBSP1_HUMAN	FBXO45	F-box/SPRY domain-containing protein 1	4	4	-0.489796	0.184133	4	5	NaN	13.4713	12.1996	13.2313	13.1547	13.2486	13.4836	14.0622	12.9371	13.7886	1	1	1	0	0	0	0	0	1	0	1	0	0	0	0	0	0	0	0	1	4	2	4	4	4	3	3	2	3
Q9BVG9	PTSS2_HUMAN	PTDSS2	Phosphatidylserine synthase 2	8	8	-0.370979	0.184519	5	5	13.8182	13.4661	14.6228	14.4128	13.7131	14.5317	14.1751	13.9639	14.6534	14.5639	0	0	1	0	1	0	0	0	0	0	0	0	0	0	0	0	0	1	1	5	4	6	6	3	4	4	2	5	3
P62269	RS18_HUMAN	RPS18	Small ribosomal subunit protein uS13	27	27	0.35985	0.184782	5	5	20.5288	20.5592	20.9549	21.3065	20.0614	19.8138	20.3403	20.4917	20.5174	20.4483	1	1	1	0	0	0	0	0	0	0	0	0	0	0	0	0	0	0	0	26	21	18	18	19	17	20	20	19	20
Q8IUH3	RBM45_HUMAN	RBM45	RNA-binding protein 45	16	16	-0.316709	0.184795	5	5	16.5273	16.3921	16.158	15.6071	15.5216	16.4236	16.325	16.3909	16.0879	16.5623	1	1	0	0	0	0	0	0	0	0	0	0	0	0	0	0	0	0	0	12	11	13	8	11	12	11	11	12	11
Q63ZY3	KANK2_HUMAN	KANK2	KN motif and ankyrin repeat domain-containing protein 2	33	32	-0.49019	0.184871	5	5	15.3642	15.4963	15.8716	15.6053	15.2278	16.3763	16.572	16.6079	15.1361	15.3236	1	1	0	1	0	0	0	0	0	0	0	0	0	0	0	0	0	0	0	28	30	26	27	29	29	31	32	27	29
Q9HB63	NET4_HUMAN	NTN4	Netrin-4	12	12	-0.719802	0.185257	4	4	14.1868	14.1089	14.8731	13.5878	NaN	15.4577	15.5448	14.8337	13.7996	NaN	0	0	1	0	0	0	0	0	0	1	1	0	0	0	0	0	0	0	1	7	6	10	2	1	10	11	10	7	1
Q96HH4	TM169_HUMAN	TMEM169	Transmembrane protein 169	4	4	0.460697	0.185295	3	5	13.1389	11.9575	12.0322	NaN	NaN	11.8069	12.1625	12.094	11.8926	11.6215	0	0	1	0	0	0	0	0	0	0	0	0	0	0	0	0	0	1	0	3	3	3	1	1	3	4	4	4	3
Q15714	T22D1_HUMAN	TSC22D1	TSC22 domain family protein 1	18	13	0.580755	0.185416	5	5	14.8254	16.9316	16.6028	16.9281	16.3432	15.4725	15.861	15.775	15.9805	15.6382	1	1	1	1	0	0	0	0	0	0	0	0	0	0	0	0	0	0	0	13	16	12	13	14	9	12	14	13	14
Q8NBX0	SCPDL_HUMAN	SCCPDH	Saccharopine dehydrogenase-like oxidoreductase	25	25	-0.317201	0.185441	5	5	17.7047	17.3181	17.4661	17.0941	16.5198	17.6314	17.4652	17.8288	17.3908	17.3727	0	1	1	1	0	0	0	0	0	0	0	0	0	0	0	0	0	0	0	24	21	13	13	16	14	19	18	17	19
Q7Z6J6	FRMD5_HUMAN	FRMD5	FERM domain-containing protein 5	25	25	0.155927	0.185503	5	5	15.369	15.3535	15.2571	15.1194	15.1498	14.9665	14.8832	14.9863	15.2519	15.3813	0	0	1	0	0	0	0	0	0	0	0	0	1	0	0	0	0	0	0	17	21	19	20	18	18	21	18	21	19
O43765	SGTA_HUMAN	SGTA	Small glutamine-rich tetratricopeptide repeat-containing protein alpha	18	18	0.326119	0.18557	5	5	17.2979	17.915	16.9334	17.5373	17.9846	16.832	17.1025	17.4261	17.251	17.4259	1	1	1	0	0	0	0	0	0	0	0	0	0	0	0	0	0	0	0	16	15	14	14	14	12	13	13	15	15
Q9UDT6	CLIP2_HUMAN	CLIP2	CAP-Gly domain-containing linker protein 2	57	57	0.30911	0.185652	5	5	15.0499	15.5482	15.0785	15.7285	15.6704	14.6856	14.9056	15.0219	15.3835	15.5333	1	1	0	0	0	0	0	0	0	0	0	0	0	0	0	0	0	0	0	41	47	39	48	45	36	38	38	45	46
Q9H9Q2	CSN7B_HUMAN	COPS7B	COP9 signalosome complex subunit 7b	10	10	0.324529	0.186102	5	5	14.9617	15.9673	15.0594	15.8568	15.8197	14.9856	15.1992	15.2941	15.3617	15.2016	1	1	0	0	0	0	0	0	0	0	0	0	0	0	0	0	0	0	0	10	10	8	8	9	7	8	9	9	9
Q16698	DECR_HUMAN	DECR1	2,4-dienoyl-CoA reductase [(3E)-enoyl-CoA-producing], mitochondrial	26	26	-0.429306	0.186277	5	5	18.7184	18.4302	18.6453	18.1733	17.3013	18.9743	18.9133	18.8896	18.2737	18.3642	0	1	0	1	0	0	0	0	0	0	0	0	0	0	0	0	0	0	0	23	21	22	20	19	20	22	22	20	21
Q6RW13	ATRAP_HUMAN	AGTRAP	Type-1 angiotensin II receptor-associated protein	3	3	-0.38805	0.186292	5	5	13.6987	13.7876	14.2895	14.2852	13.0743	14.4174	13.9538	13.9217	14.6874	14.0953	1	0	1	0	1	1	0	0	0	0	0	0	0	0	0	0	0	1	0	2	2	3	3	2	2	2	2	2	2
Q96K49	TM87B_HUMAN	TMEM87B	Transmembrane protein 87B	5	5	-0.905379	0.186879	3	5	NaN	NaN	14.8788	13.5653	13.7581	16.1499	15.0499	15.2184	14.7581	13.6878	0	0	1	0	0	1	0	0	0	0	0	0	0	0	0	0	0	1	1	1	1	4	2	2	4	4	4	3	4
Q86VQ6	TRXR3_HUMAN	TXNRD3	Thioredoxin reductase 3	5	5	-0.573927	0.186993	5	5	12.6668	14.6839	14.0214	14.2587	14.5759	14.4561	14.4	14.4035	15.2545	14.5621	1	1	0	1	1	0	0	0	0	0	0	0	0	0	0	0	0	0	0	2	5	3	4	3	4	5	4	5	5
Q9UKS6	PACN3_HUMAN	PACSIN3	Protein kinase C and casein kinase substrate in neurons protein 3	16	16	-0.19584	0.187152	5	5	16.418	16.5893	16.4608	16.48	16.4825	16.487	16.3693	16.5605	17.043	16.95	1	0	1	0	0	0	1	0	0	0	0	0	0	0	0	0	0	0	0	11	15	14	14	13	13	12	14	14	14
Q13616	CUL1_HUMAN	CUL1	Cullin-1	50	50	0.339148	0.187154	5	5	14.7897	15.5766	15.5896	16.1315	15.8817	15.1537	15.1463	15.1935	15.5002	15.2797	1	1	1	0	0	0	0	0	0	0	0	0	0	0	0	0	0	0	0	38	43	40	42	40	37	39	41	39	39
O15111	IKKA_HUMAN	CHUK	Inhibitor of nuclear factor kappa-B kinase subunit alpha	14	14	-0.402797	0.1873	5	5	12.3735	13.4647	13.6666	13.8185	13.6888	13.9861	13.7114	14.0511	13.7278	13.5497	1	1	1	0	0	0	0	0	0	0	0	0	0	0	0	0	0	0	0	6	13	10	10	10	9	10	12	11	11
P05412	JUN_HUMAN	JUN	Transcription factor Jun	7	6	0.340582	0.18762	5	5	15.9616	15.5695	14.9236	15.2376	14.8543	14.5873	14.9092	14.943	15.1532	15.2511	0	1	0	0	0	0	0	0	0	0	0	0	0	0	0	0	0	0	0	7	4	4	5	4	4	4	3	4	4
Q8N0W4	NLGNX_HUMAN	NLGN4X	Neuroligin-4, X-linked	9	2	0.194686	0.187624	5	5	14.581	14.4776	14.3237	14.2733	14.465	13.9838	13.9949	14.126	14.5797	14.4629	0	0	1	0	0	0	0	0	1	0	0	0	1	1	0	0	0	0	1	7	7	7	7	7	8	7	6	8	8
Q9BVI4	NOC4L_HUMAN	NOC4L	Nucleolar complex protein 4 homolog	23	23	-0.221325	0.187645	5	5	14.1553	14.7067	14.9491	14.7985	14.7825	15.0699	15.0288	14.9022	14.8118	14.686	0	1	1	0	0	0	0	0	0	0	0	0	0	0	0	0	0	1	0	14	20	20	19	17	17	17	16	17	18
Q96JE9	MAP6_HUMAN	MAP6	Microtubule-associated protein 6	13	13	-0.89165	0.187992	4	5	14.0042	13.5662	12.7915	11.9965	NaN	13.1412	13.4235	13.3578	14.902	15.0817	1	0	1	0	0	1	0	0	0	0	0	0	0	0	0	0	0	0	0	8	11	4	3	1	6	7	7	13	12
P33176	KINH_HUMAN	KIF5B	Kinesin-1 heavy chain	110	82	0.128745	0.188195	5	5	17.7669	17.7159	17.7114	17.8852	17.4741	17.4737	17.4598	17.5599	17.7841	17.6323	1	0	1	1	0	0	0	1	0	0	0	0	0	0	0	0	0	0	0	87	88	74	76	81	72	80	81	78	81
P05089	ARGI1_HUMAN	ARG1	Arginase-1	8	8	0.520429	0.188197	4	4	13.0366	13.5523	14.2258	12.671	NaN	12.891	13.0866	12.6287	NaN	12.7977	1	1	0	0	0	0	0	0	0	0	0	0	0	0	0	0	0	0	0	2	6	6	2	1	4	3	2	0	2
Q9Y508	RN114_HUMAN	RNF114	E3 ubiquitin-protein ligase RNF114	7	7	0.428744	0.188482	5	5	14.2199	14.7819	15.104	15.5959	15.6014	14.3357	14.4793	14.5629	15.1769	14.6046	1	1	1	0	0	0	0	0	0	0	0	0	0	0	0	0	0	0	0	6	6	6	6	7	6	6	6	6	6
O75845	SC5D_HUMAN	SC5D	Lathosterol oxidase	3	3	-0.830421	0.188844	4	4	16.1057	15.104	14.7768	NaN	13.425	NaN	15.7792	15.8784	15.5184	15.5573	0	0	1	0	1	0	0	0	0	0	0	0	0	0	0	0	0	1	0	2	2	2	1	2	1	2	3	2	3
Q9UMZ2	SYNRG_HUMAN	SYNRG	Synergin gamma	19	19	-0.188823	0.188882	5	5	14.6632	14.7825	14.1151	14.315	14.4874	14.617	14.4906	14.7942	14.7672	14.6382	1	0	1	0	0	1	0	0	0	0	0	0	0	0	0	0	0	0	0	10	16	11	16	15	16	13	13	15	15
P57105	SYJ2B_HUMAN	SYNJ2BP	Synaptojanin-2-binding protein	8	8	-0.427419	0.18911	5	5	15.3924	16.0131	16.6955	16.1842	15.1459	16.595	16.3854	16.4489	16.0739	16.0649	0	0	1	1	0	0	0	0	0	0	0	0	0	0	0	0	0	0	0	7	8	8	8	7	7	8	8	8	8
Q92504	S39A7_HUMAN	SLC39A7	Zinc transporter SLC39A7	4	4	-0.567943	0.189193	5	5	17.5666	17.041	17.6978	16.7393	15.8577	17.5006	17.849	18.0931	16.7999	17.4996	0	0	1	0	1	1	0	0	0	0	0	0	0	0	0	0	0	1	0	4	4	4	4	4	4	4	4	4	3
O14893	GEMI2_HUMAN	GEMIN2	Gem-associated protein 2	7	7	0.409776	0.189335	4	5	14.8101	15.1559	NaN	14.2176	14.097	13.6738	14.433	14.5357	13.9743	14.185	1	1	0	0	0	0	0	0	0	0	0	0	0	0	0	0	0	0	0	4	7	1	4	5	4	5	5	3	5
P25788	PSA3_HUMAN	PSMA3	Proteasome subunit alpha type-3	23	23	0.370631	0.189359	5	5	17.1956	17.8867	18.0974	18.6571	17.7169	17.4529	17.3338	17.4267	17.8984	17.5888	1	1	0	0	0	0	0	0	0	0	0	0	0	0	0	0	0	0	0	21	18	18	17	17	16	16	17	16	16
Q03252	LMNB2_HUMAN	LMNB2	Lamin-B2	66	66	-0.370577	0.18944	5	5	17.9191	18.3171	18.9211	18.459	17.5588	18.8088	18.7077	18.82	18.4405	18.251	0	1	1	0	0	0	0	0	0	0	0	0	0	0	0	0	0	0	1	54	57	50	50	46	53	57	61	54	55
Q9H013	ADA19_HUMAN	ADAM19	Disintegrin and metalloproteinase domain-containing protein 19	22	22	-0.542567	0.189494	5	5	15.4966	14.9765	15.048	14.2539	13.496	15.0918	14.8803	15.005	15.6722	15.3345	0	1	1	0	0	0	0	0	0	1	0	0	1	1	0	0	0	0	1	15	18	19	12	13	19	18	18	20	20
Q16401	PSMD5_HUMAN	PSMD5	26S proteasome non-ATPase regulatory subunit 5	23	23	-0.318702	0.189495	5	5	15.5437	16.0368	15.8133	16.0024	16.0402	16.4371	16.4941	16.6543	15.7258	15.7187	0	0	0	0	0	0	0	0	0	0	0	0	0	0	0	0	0	0	0	14	21	18	19	18	20	20	20	17	19
Q6IQ32	ADNP2_HUMAN	ADNP2	Activity-dependent neuroprotector homeobox protein 2	7	7	0.391703	0.189652	4	4	11.4768	12.4884	NaN	11.7459	11.9543	11.2027	NaN	11.6709	11.3382	11.8868	0	1	0	0	0	0	0	0	0	0	0	0	0	0	0	0	0	0	0	5	6	1	3	6	2	1	3	2	3
Q14576	ELAV3_HUMAN	ELAVL3	ELAV-like protein 3	7	4	0.60542	0.189991	5	4	13.9898	13.7792	13.1617	13.6762	13.5266	12.0928	12.4906	NaN	13.511	13.9907	0	0	0	0	0	0	0	0	0	0	0	0	0	0	0	0	0	0	0	6	6	5	6	7	2	2	1	7	5
Q5T5P2	SKT_HUMAN	KIAA1217	Sickle tail protein homolog	52	52	-0.565377	0.190038	5	5	15.0332	14.5683	14.4647	14.0001	13.9676	15.3532	15.5013	15.7127	14.1213	14.1721	1	0	0	0	0	0	0	0	0	0	0	0	0	0	0	0	0	0	1	33	40	41	27	30	43	42	44	26	31
Q9H7D7	WDR26_HUMAN	WDR26	WD repeat-containing protein 26	22	22	-0.289883	0.190231	5	5	14.1031	14.8864	14.9856	15.23	14.946	15.2295	15.2213	15.0061	15.2319	14.9117	1	1	0	1	0	0	0	0	0	0	0	0	0	0	0	0	0	0	0	15	19	17	17	19	19	20	18	20	17
Q9H582	ZN644_HUMAN	ZNF644	Zinc finger protein 644	13	13	-0.221934	0.190281	5	5	12.7536	12.8682	13.165	12.3488	12.6977	12.8495	13.2602	13.0938	12.8626	12.877	0	1	0	0	0	0	0	0	0	0	0	0	0	0	0	0	0	0	0	8	10	11	5	12	11	11	10	9	11
P18206	VINC_HUMAN	VCL	Vinculin	114	114	0.169162	0.190321	5	5	19.9992	20.0311	20.1269	20.1097	19.5835	19.6739	19.7183	19.8924	20.0068	19.7132	1	0	1	0	0	0	0	0	0	0	0	0	0	0	0	0	0	0	0	101	98	80	83	88	76	86	87	84	83
Q641Q2	WAC2A_HUMAN	WASHC2A	WASH complex subunit 2A	4	4	-0.365993	0.190688	5	3	13.7147	13.0487	13.5161	12.6704	13.3422	13.5105	13.6504	NaN	NaN	13.7124	0	0	1	0	0	0	1	0	0	0	0	0	0	0	0	0	0	0	0	2	3	2	2	2	2	3	1	1	2
Q7L775	EPMIP_HUMAN	EPM2AIP1	EPM2A-interacting protein 1	27	27	0.167431	0.19077	5	5	15.6619	16.1551	15.7797	15.9246	16.1236	15.6389	15.6093	15.7218	15.9544	15.8832	1	1	1	0	1	0	0	0	0	0	0	0	0	0	0	0	0	0	0	20	25	18	22	23	20	24	20	20	23
Q9Y244	POMP_HUMAN	POMP	Proteasome maturation protein	6	6	0.313427	0.191348	5	5	13.2376	14.143	13.4574	13.5402	13.9503	13.0658	13.2606	13.7727	13.6005	13.0617	1	1	1	0	1	0	0	0	0	0	0	0	0	0	0	0	0	0	0	4	4	4	5	4	2	2	3	3	2
Q8IY31	IFT20_HUMAN	IFT20	Intraflagellar transport protein 20 homolog	7	7	-0.372911	0.191636	5	5	14.986	14.4283	13.856	13.8659	13.6756	14.6541	14.7518	14.6676	14.2247	14.3783	1	0	1	0	0	1	0	0	0	0	0	0	0	0	0	0	0	0	0	3	7	5	5	6	6	6	6	6	5
Q15173	2A5B_HUMAN	PPP2R5B	Serine/threonine-protein phosphatase 2A 56 kDa regulatory subunit beta isoform	10	10	-0.273996	0.191755	5	5	14.1637	14.0712	13.8133	13.6691	13.3265	13.9745	14.4449	14.1258	14.1611	13.7076	1	1	0	0	0	0	0	0	0	0	0	0	0	0	0	0	0	0	0	5	9	7	6	5	8	8	10	9	6
Q92636	FAN_HUMAN	NSMAF	Protein FAN	8	8	0.407145	0.191806	4	5	NaN	13.564	12.7843	13.1276	14.1112	12.6667	12.7806	13.2169	13.0991	13.1847	1	0	1	0	0	0	0	0	0	0	0	0	0	0	0	0	0	0	0	1	5	4	6	6	6	4	5	5	5
Q15291	RBBP5_HUMAN	RBBP5	Retinoblastoma-binding protein 5	20	20	-0.232086	0.191908	5	5	14.602	15.3206	15.3162	15.3937	15.3148	15.6863	15.3735	15.3052	15.4136	15.3293	0	1	0	0	0	0	0	0	0	0	0	0	0	0	0	0	0	0	0	14	18	15	17	17	17	16	15	15	18
Q9NVK5	FGOP2_HUMAN	FGFR1OP2	FGFR1 oncogene partner 2	6	6	-0.268273	0.192053	4	5	13.3805	13.609	13.5777	13.5712	NaN	14.0558	13.3387	14.2055	13.8568	13.5574	1	0	0	0	0	0	0	0	0	0	0	0	0	0	0	0	0	0	0	3	4	3	2	1	3	3	4	2	4
P06748	NPM_HUMAN	NPM1	Nucleophosmin	27	27	0.358908	0.192295	5	5	21.1944	20.8051	20.4868	20.7962	19.9208	19.9373	20.5523	20.3984	19.9735	20.5473	1	1	1	0	0	0	0	0	0	0	0	0	0	0	0	0	0	0	0	27	23	19	20	22	19	21	19	19	23
Q53F39	MPPE1_HUMAN	MPPE1	Metallophosphoesterase 1	4	4	-0.691061	0.192351	4	5	13.6524	12.7488	12.2748	11.6705	NaN	14.092	13.6843	13.1811	12.7402	12.6908	0	0	1	0	1	1	0	0	0	0	0	0	0	0	0	0	0	1	0	2	2	2	2	1	4	4	3	2	2
P31751	AKT2_HUMAN	AKT2	RAC-beta serine/threonine-protein kinase	17	17	0.287891	0.192359	5	5	14.0989	14.563	15.0501	15.0368	14.5124	14.5878	14.1256	14.2825	14.5855	14.2402	1	1	1	0	0	0	1	0	0	0	0	0	0	0	0	0	0	0	1	9	14	14	11	14	14	12	12	14	13
Q14CZ7	FAKD3_HUMAN	FASTKD3	FAST kinase domain-containing protein 3, mitochondrial	5	5	-0.384401	0.192661	4	5	13.4019	12.8081	NaN	12.415	13.0961	12.778	13.5895	13.5905	13.0468	13.5686	0	0	0	1	0	0	0	0	0	0	0	0	0	0	0	0	0	0	0	2	4	1	2	5	4	5	5	4	4
Q14353	GAMT_HUMAN	GAMT	Guanidinoacetate N-methyltransferase	8	8	0.272939	0.192692	5	5	16.5541	16.9224	16.4692	16.8912	17.3088	16.5064	16.3132	16.3738	16.9948	16.5927	1	1	0	0	0	0	0	0	0	0	0	0	0	0	0	0	0	0	0	8	8	6	6	8	7	8	8	7	8
Q7Z412	PEX26_HUMAN	PEX26	Peroxisome assembly protein 26	4	4	-0.253154	0.192819	5	5	14.2639	13.609	14.3015	13.7001	13.5307	14.2273	14.074	14.0175	14.3367	14.0155	0	0	1	0	0	0	0	0	0	0	0	0	1	0	1	0	0	0	0	3	3	3	3	3	3	3	2	3	4
P63098	CANB1_HUMAN	PPP3R1	Calcineurin subunit B type 1	9	8	-0.71517	0.193073	5	5	12.9366	15.3672	15.1264	15.3795	14.9253	15.6911	15.5213	16.0404	15.2049	14.8532	1	0	1	0	0	0	0	0	1	0	0	0	0	0	0	0	0	0	0	2	9	9	8	8	9	9	8	9	8
P16152	CBR1_HUMAN	CBR1	Carbonyl reductase [NADPH] 1	22	20	0.0710976	0.193415	5	5	17.0468	16.9963	16.9542	17.0389	16.8695	16.8988	16.9053	16.8352	17.0535	16.8575	1	0	0	0	0	0	0	0	0	0	0	0	0	0	0	0	0	0	0	19	19	18	17	16	16	17	17	15	19
P05067	A4_HUMAN	APP	Amyloid-beta precursor protein	35	33	-0.267221	0.193429	5	5	17.0313	16.5358	16.7036	16.4232	15.9701	16.7829	16.5811	16.7385	16.8946	17.0029	1	1	1	0	1	1	1	0	1	0	1	0	1	1	0	0	0	0	1	29	29	30	29	28	28	30	29	30	30
P41208	CETN2_HUMAN	CETN2	Centrin-2	12	8	0.230936	0.193496	5	5	15.1165	15.9276	15.6504	15.6526	15.5154	15.0493	15.2486	15.3152	15.5406	15.554	1	1	0	0	0	0	0	0	0	0	0	0	0	0	0	0	0	0	0	10	9	8	8	8	9	8	8	8	9
Q9NYQ6	CELR1_HUMAN	CELSR1	Cadherin EGF LAG seven-pass G-type receptor 1	60	58	-0.228505	0.193537	5	5	17.9412	17.6805	17.9386	17.6033	17.1418	17.9861	17.9819	18.0216	17.6927	17.7657	0	0	1	0	0	0	0	0	0	0	0	0	0	0	0	0	0	1	1	37	51	53	47	43	48	48	49	49	47
Q9NWT1	PK1IP_HUMAN	PAK1IP1	p21-activated protein kinase-interacting protein 1	19	19	-0.317614	0.193639	5	5	14.5914	15.1679	15.7003	15.7359	15.2637	15.8698	15.689	15.5766	15.5222	15.3899	0	1	0	0	0	0	0	0	0	0	0	0	0	0	0	0	0	0	0	10	16	15	16	15	15	15	16	17	16
Q9HB40	RISC_HUMAN	SCPEP1	Retinoid-inducible serine carboxypeptidase	13	13	-0.422046	0.193897	5	5	15.474	15.8713	16.1544	15.709	14.6826	16.1996	16.3587	16.2214	15.5715	15.6502	0	0	0	0	0	0	0	0	0	0	1	0	0	0	0	0	0	0	1	8	11	12	12	8	10	10	9	10	9
P83916	CBX1_HUMAN	CBX1	Chromobox protein homolog 1	11	11	0.338254	0.194046	5	5	16.2485	16.6096	16.9525	17.4648	16.405	16.3098	16.2646	16.1949	16.7527	16.4671	0	1	1	0	0	0	0	0	0	0	0	0	0	0	0	0	0	0	0	11	9	9	10	10	9	10	9	10	9
Q9P2T1	GMPR2_HUMAN	GMPR2	GMP reductase 2	17	14	0.188831	0.194258	5	5	16.1775	16.4418	16.3596	16.4839	16.5212	15.9662	15.9103	16.2321	16.4727	16.4587	0	0	0	0	0	0	0	0	0	0	0	0	0	0	0	0	0	0	0	13	16	13	15	14	14	15	15	15	14
O75391	SPAG7_HUMAN	SPAG7	Sperm-associated antigen 7	10	10	0.494649	0.194652	5	5	15.3191	14.5597	13.9122	13.6559	14.6775	13.5016	13.5298	14.2407	14.446	13.9331	0	1	0	0	0	0	0	0	0	0	0	0	0	0	0	0	0	0	0	8	6	6	8	7	6	3	5	7	4
P54619	AAKG1_HUMAN	PRKAG1	5'-AMP-activated protein kinase subunit gamma-1	23	19	-0.254257	0.194732	5	5	16.9924	17.6335	17.6212	17.3784	17.0853	17.6869	17.7971	17.8277	17.5009	17.1696	1	1	1	0	0	0	0	0	0	0	0	0	0	0	0	0	0	0	0	16	22	22	22	23	22	23	23	23	22
Q13435	SF3B2_HUMAN	SF3B2	Splicing factor 3B subunit 2	72	72	0.125822	0.195018	5	5	17.7045	17.7431	17.8125	17.7936	17.3776	17.5949	17.61	17.6361	17.551	17.4102	0	1	0	0	0	0	0	0	0	0	0	0	0	0	0	0	0	0	0	60	56	50	49	53	46	52	49	50	53
Q05932	FOLC_HUMAN	FPGS	Folylpolyglutamate synthase, mitochondrial	10	10	0.221212	0.195124	5	5	15.0587	14.532	14.3602	14.4107	14.2709	14.1964	14.4863	14.4393	14.1125	14.292	1	0	1	1	0	0	0	0	0	0	0	0	0	0	0	0	0	0	0	7	10	10	10	10	9	10	10	9	9
P42892	ECE1_HUMAN	ECE1	Endothelin-converting enzyme 1	32	32	0.154756	0.19551	5	5	16.2463	16.2258	16.4006	16.3832	16.2448	15.8943	15.9224	16.1822	16.3948	16.3333	1	0	1	0	0	0	1	0	0	0	0	0	1	0	1	0	0	0	1	21	25	25	25	24	21	22	20	24	20
P22676	CALB2_HUMAN	CALB2	Calretinin	18	17	-1.63687	0.19563	5	5	16.1088	16.2071	16.4555	12.1221	11.7615	16.9408	16.8178	17.0157	15.2368	14.8283	0	1	0	0	0	0	0	0	1	0	0	0	0	0	0	0	0	0	0	14	14	9	2	2	13	13	14	10	10
Q9HCI7	MSL2_HUMAN	MSL2	E3 ubiquitin-protein ligase MSL2	5	5	0.276058	0.196157	5	5	13.3468	13.267	12.5599	12.7891	12.5493	12.5449	12.4686	12.5133	12.996	12.6091	0	1	0	0	0	0	0	0	0	0	0	0	0	0	0	0	0	0	0	3	5	3	5	4	4	2	3	4	2
O75122	CLAP2_HUMAN	CLASP2	CLIP-associating protein 2	37	37	-0.114948	0.19644	5	5	14.5094	14.6754	14.7415	14.9317	14.8251	14.8299	14.892	14.9854	14.7836	14.7669	1	0	1	0	0	1	0	0	1	0	0	0	0	0	0	0	0	0	0	23	30	27	29	31	32	30	30	33	34
Q9NQZ6	ZC4H2_HUMAN	ZC4H2	Zinc finger C4H2 domain-containing protein	4	4	0.582593	0.196455	4	3	NaN	13.0104	11.7848	12.9884	13.1212	11.9297	NaN	NaN	12.0919	12.4092	1	1	1	0	0	0	0	0	0	0	0	0	0	0	0	0	0	0	0	0	3	2	4	4	2	1	1	4	3
P0C7T5	ATX1L_HUMAN	ATXN1L	Ataxin-1-like	5	5	0.344294	0.196546	5	5	14.3642	14.0983	13.151	14.2348	13.6351	13.5163	13.7511	13.7831	13.4678	13.2437	0	1	0	0	0	0	0	0	0	0	0	0	0	0	0	0	0	0	0	4	4	2	2	4	3	3	4	4	4
Q0VF96	CGNL1_HUMAN	CGNL1	Cingulin-like protein 1	16	16	-0.58467	0.196647	5	5	12.3902	13.8418	13.5457	12.4554	12.3826	13.1001	13.0081	13.1136	14.1336	14.1836	0	0	0	0	0	0	0	0	0	0	0	0	0	0	0	0	0	0	0	7	13	10	6	4	10	8	6	14	13
Q9NP64	ZCC17_HUMAN	ZCCHC17	Zinc finger CCHC domain-containing protein 17	7	7	-0.233805	0.19716	5	5	14.0203	13.7011	13.0764	13.7372	13.9117	13.8829	13.8363	13.9509	13.9571	13.9886	0	1	0	0	0	0	0	0	0	0	0	0	0	0	0	0	0	0	0	6	7	6	6	6	6	5	7	5	6
Q8NCW5	NNRE_HUMAN	NAXE	NAD(P)H-hydrate epimerase	15	15	0.267744	0.197163	5	5	16.935	16.5196	16.7656	16.8904	15.9971	16.307	16.1967	16.2354	16.6566	16.3733	0	1	0	1	0	0	0	0	0	0	1	0	0	0	0	0	0	0	0	14	14	13	13	12	12	12	14	13	13
Q5VTR2	BRE1A_HUMAN	RNF20	E3 ubiquitin-protein ligase BRE1A	42	42	0.183092	0.197372	5	5	14.9379	15.2279	14.7087	15.1386	15.3068	14.6214	14.9462	14.9904	14.8271	15.0194	0	1	0	0	0	0	0	0	0	0	0	0	0	0	0	0	0	0	0	27	39	33	35	38	30	35	34	32	34
Q6PI47	KCD18_HUMAN	KCTD18	BTB/POZ domain-containing protein KCTD18	6	6	-0.292689	0.197415	5	5	15.1308	14.4234	14.3869	14.0794	14.2025	14.859	14.7884	14.9371	14.3592	14.7427	0	0	0	0	0	0	0	0	0	0	0	0	0	0	0	0	0	0	0	4	6	6	4	5	5	6	5	6	6
O00268	TAF4_HUMAN	TAF4	Transcription initiation factor TFIID subunit 4	10	9	0.270936	0.197438	5	5	14.1209	13.78	13.2077	13.6485	14.0904	13.4513	13.6513	13.4842	13.1736	13.7325	0	1	0	0	0	0	0	0	0	0	0	0	0	0	0	0	0	0	0	7	9	8	9	7	7	6	6	9	7
Q7Z5N4	SDK1_HUMAN	SDK1	Protein sidekick-1	24	24	0.576672	0.197611	5	5	15.3753	15.0163	14.6819	15.1564	15.0549	13.8949	13.6871	13.9483	15.3032	15.568	0	0	1	0	0	0	0	0	1	0	0	0	1	1	0	0	0	0	1	13	18	18	19	17	10	8	10	19	18
Q9UM22	EPDR1_HUMAN	EPDR1	Mammalian ependymin-related protein 1	8	8	-0.727604	0.197878	5	5	16.3155	15.9088	16.217	15.2354	13.6697	16.617	16.4775	16.277	15.9515	15.6615	0	0	0	0	0	0	0	1	0	0	1	0	0	0	0	0	0	0	1	5	8	6	5	4	6	7	6	5	5
Q7L2E3	DHX30_HUMAN	DHX30	ATP-dependent RNA helicase DHX30	81	81	-0.118854	0.198099	5	5	18.5706	18.6036	18.4881	18.5972	18.2833	18.5237	18.5512	18.5372	18.6903	18.8345	1	1	0	1	0	0	0	0	0	0	0	0	0	0	0	0	0	0	0	62	66	59	62	64	60	63	64	61	67
P78314	3BP2_HUMAN	SH3BP2	SH3 domain-binding protein 2	3	3	0.745703	0.198475	3	5	15.18	13.6716	NaN	NaN	13.9026	13.8037	13.9134	14.1843	12.7967	12.8303	0	0	0	0	0	0	0	0	0	0	0	0	0	0	0	0	0	0	0	2	3	1	0	3	3	3	2	2	2
Q5T9A4	ATD3B_HUMAN	ATAD3B	ATPase family AAA domain-containing protein 3B	43	13	-0.332559	0.198722	5	5	16.9234	17.0325	17.6369	17.1778	16.3375	17.4739	17.5294	17.594	17.0746	17.0991	0	0	1	1	0	0	0	0	0	0	0	0	0	0	0	0	0	0	0	32	34	29	29	33	33	34	35	33	35
Q7LGA3	HS2ST_HUMAN	HS2ST1	Heparan sulfate 2-O-sulfotransferase 1	20	20	-0.369912	0.198835	5	5	16.5572	16.5661	16.3523	15.752	15.4749	16.6182	16.5537	16.956	16.1382	16.2859	0	0	1	0	0	1	0	0	0	0	0	0	1	0	1	0	0	0	1	16	18	10	10	10	13	16	17	11	14
Q9Y388	RBMX2_HUMAN	RBMX2	RNA-binding motif protein, X-linked 2	6	6	-0.143483	0.198894	5	5	13.9764	14.0471	13.7055	14.0507	13.6503	13.8389	14.1783	14.0688	14.0148	14.0466	0	1	1	0	1	0	0	0	0	0	0	0	0	0	0	0	0	0	0	4	5	6	6	5	5	6	5	5	4
Q8NI60	COQ8A_HUMAN	COQ8A	Atypical kinase COQ8A, mitochondrial	15	15	0.161651	0.198945	5	5	13.8037	14.1617	13.9285	14.2704	13.9633	13.9292	14.1177	13.8799	13.7097	13.6828	0	0	1	1	0	0	0	0	0	0	0	0	1	0	0	0	0	0	0	7	12	11	13	11	10	10	11	8	10
P10599	THIO_HUMAN	TXN	Thioredoxin	12	12	0.206041	0.198971	5	5	19.5468	20.1643	19.6949	19.7765	19.8032	19.6425	19.7089	19.8898	19.2888	19.4254	1	1	0	0	0	0	0	0	0	0	1	0	0	0	0	0	0	0	0	10	11	11	11	10	11	11	11	11	11
P25705	ATPA_HUMAN	ATP5F1A	ATP synthase subunit alpha, mitochondrial	67	67	-0.378924	0.198978	5	5	21.1399	20.9204	21.504	21.1572	20.0197	21.381	21.4933	21.5762	21.1622	21.0231	0	0	1	1	0	0	0	0	0	0	0	0	0	0	0	0	0	0	1	64	48	41	42	45	46	49	51	42	49
Q13155	AIMP2_HUMAN	AIMP2	Aminoacyl tRNA synthase complex-interacting multifunctional protein 2	17	17	-0.143327	0.198979	5	5	17.9972	17.5685	17.4469	17.596	17.7183	17.7244	17.7381	17.864	17.7732	17.9438	1	1	1	0	0	0	0	0	0	0	0	0	0	0	0	0	0	0	0	15	14	13	14	14	15	13	15	15	13
Q00587	BORG5_HUMAN	CDC42EP1	Cdc42 effector protein 1	19	19	-0.269984	0.199149	5	5	17.4077	17.0571	17.1856	17.06	16.3139	17.2811	17.2284	17.466	17.2878	17.1107	1	0	1	0	0	0	0	0	0	0	0	0	0	0	0	0	0	0	0	18	18	16	16	13	14	18	16	16	15
Q9NR30	DDX21_HUMAN	DDX21	Nucleolar RNA helicase 2	73	70	-0.209645	0.199152	5	5	18.3365	17.8895	18.1897	17.7518	17.5756	18.2766	18.277	18.0885	18.151	17.9982	1	1	1	1	0	0	0	0	0	0	0	0	0	0	0	0	0	0	0	67	55	52	49	50	47	50	53	48	53
Q16891	MIC60_HUMAN	IMMT	MICOS complex subunit MIC60	83	83	-0.337404	0.199446	5	5	19.369	19.1153	19.6336	19.1284	18.4366	19.6017	19.6946	19.7783	19.1771	19.1183	0	0	1	1	0	0	0	0	0	0	0	0	1	0	0	0	0	0	0	70	69	56	52	61	57	65	63	60	63
P52756	RBM5_HUMAN	RBM5	RNA-binding protein 5	22	22	-0.132214	0.199463	5	5	14.7094	14.6777	14.9042	14.6791	14.4888	15.0585	14.7528	14.8748	14.7727	14.6614	0	1	1	0	0	0	0	0	0	0	0	0	0	0	0	0	0	0	0	19	18	16	16	17	16	17	16	17	17
P12882	MYH1_HUMAN	MYH1	Myosin-1	13	5	0.934838	0.199474	5	5	14.2546	15.2344	16.6123	16.2226	13.8709	15.4047	14.7291	14.3017	14.1295	12.9556	1	0	0	0	0	0	0	0	0	0	0	0	0	0	0	0	0	0	0	2	8	9	11	5	8	5	3	5	3
Q9UJX6	ANC2_HUMAN	ANAPC2	Anaphase-promoting complex subunit 2	20	20	-0.201364	0.199905	5	5	14.5431	15.2328	14.8638	14.9679	15.2964	15.0995	15.0994	15.3631	15.1871	15.1619	0	0	0	0	0	0	0	0	0	0	0	0	0	0	0	0	0	0	0	7	18	16	17	15	15	15	13	17	15
Q9H2W6	RM46_HUMAN	MRPL46	Large ribosomal subunit protein mL46	12	12	-0.298422	0.199989	5	5	16.2328	15.6377	15.9952	15.8003	15.2249	16.1777	16.2919	16.3104	15.6143	15.9889	0	0	1	1	0	0	0	0	0	0	0	0	0	0	0	0	0	0	0	10	9	7	7	7	7	7	7	8	7
Q09328	MGT5A_HUMAN	MGAT5	Alpha-1,6-mannosylglycoprotein 6-beta-N-acetylglucosaminyltransferase A	6	6	-0.398588	0.200256	5	5	13.3456	12.488	13.2838	12.2383	11.9587	13.1041	13.166	13.1749	13.0106	12.8516	0	0	1	0	0	1	0	0	0	0	1	0	1	0	1	0	0	0	1	5	6	6	4	3	6	5	5	6	6
Q9HB09	B2L12_HUMAN	BCL2L12	Bcl-2-like protein 12	8	8	-0.344286	0.200623	5	5	13.6601	14.414	14.3503	14.0919	13.5313	14.5619	14.6912	14.6327	13.8833	14	0	1	1	0	0	0	0	0	0	0	0	0	0	0	0	0	0	0	0	3	7	5	6	8	7	7	8	7	6
Q14247	SRC8_HUMAN	CTTN	Src substrate cortactin	50	50	-0.219329	0.200923	5	5	18.1102	17.9852	18.2485	18.1263	17.4766	18.2588	18.2901	18.444	18.03	18.0205	1	0	1	0	1	1	0	0	1	0	0	0	0	0	0	0	0	0	0	50	42	36	33	36	33	41	40	35	40
O15525	MAFG_HUMAN	MAFG	Transcription factor MafG	4	3	0.227252	0.201018	5	5	13.3694	13.1981	13.1681	12.9583	12.5866	12.5809	12.8308	13.1062	12.6861	12.9404	0	1	0	0	0	0	0	0	0	0	0	0	0	0	0	0	0	0	0	3	4	3	4	3	3	2	4	2	3
O95365	ZBT7A_HUMAN	ZBTB7A	Zinc finger and BTB domain-containing protein 7A	3	3	-0.403405	0.201181	4	5	NaN	13.2937	12.3985	13.0144	13.1876	13.2258	13.2596	13.8204	12.7686	13.8104	1	1	0	0	0	0	0	0	0	0	0	0	0	0	0	0	0	0	0	1	2	2	3	2	3	3	3	3	3
O75648	MTU1_HUMAN	TRMU	Mitochondrial tRNA-specific 2-thiouridylase 1	12	12	-0.274193	0.201388	5	5	13.3199	13.1596	13.5754	13.3916	13.1061	13.5133	13.1331	13.2934	14.0591	13.9247	0	0	0	1	0	0	0	0	0	0	0	0	0	0	0	0	0	0	0	5	9	11	12	10	10	10	9	10	9
O14983	AT2A1_HUMAN	ATP2A1	Sarcoplasmic/endoplasmic reticulum calcium ATPase 1	9	9	0.664411	0.201456	5	5	13.5463	14.1012	15.4735	15.4916	14.0391	14.419	14.5391	13.3028	13.6993	13.3695	1	0	1	1	1	1	0	0	0	0	0	0	0	0	0	0	0	1	0	5	7	5	6	7	7	5	3	5	4
Q9NQ66	PLCB1_HUMAN	PLCB1	1-phosphatidylinositol 4,5-bisphosphate phosphodiesterase beta-1	26	26	0.175366	0.20151	5	5	13.9287	14.1022	13.859	13.426	13.8526	13.6297	13.6776	13.7461	13.7883	13.4499	1	1	1	0	0	0	0	0	1	0	0	0	0	0	0	0	0	0	0	18	23	18	16	18	17	17	18	19	19
Q9HCN8	SDF2L_HUMAN	SDF2L1	Stromal cell-derived factor 2-like protein 1	9	9	-0.365551	0.201601	5	5	15.592	15.4697	16.1927	15.5953	14.6501	15.9952	15.9474	15.986	15.8823	15.5165	0	0	1	0	1	0	0	0	0	0	0	0	0	0	0	0	0	0	0	8	6	7	7	5	8	7	7	8	8
A6NHX0	CAST2_HUMAN	CASTOR2	Cytosolic arginine sensor for mTORC1 subunit 2	9	8	0.500438	0.201916	5	5	13.6973	14.6072	14.5727	15.1842	15.4818	13.9311	13.8729	14.0519	14.9142	14.2709	1	0	0	0	0	0	0	0	0	0	0	0	0	0	0	0	0	0	0	4	7	8	9	8	8	5	7	8	6
Q14161	GIT2_HUMAN	GIT2	ARF GTPase-activating protein GIT2	34	29	-0.178179	0.20216	5	5	15.5671	15.7181	15.2908	15.7538	15.9092	15.593	15.8134	16.0598	15.8063	15.8573	0	0	0	0	0	0	0	0	1	0	0	0	0	0	0	0	0	0	0	28	29	27	26	26	23	22	26	24	23
Q9NW68	BSDC1_HUMAN	BSDC1	BSD domain-containing protein 1	9	9	-0.211602	0.202232	5	5	13.8441	14.2944	14.3765	13.9873	13.6674	14.3677	14.0343	14.2277	14.4418	14.1564	1	0	0	0	0	0	0	0	0	0	0	0	0	0	0	0	0	0	0	5	9	6	7	4	6	5	6	8	8
Q13683	ITA7_HUMAN	ITGA7	Integrin alpha-7	42	42	-0.474449	0.202283	5	5	15.8743	15.7642	15.4031	15.2109	15.4392	15.501	15.4113	15.5724	16.7196	16.8596	0	0	1	0	0	0	0	0	0	0	0	0	1	1	0	0	0	0	1	31	39	32	33	35	34	33	35	38	39
Q9UGN5	PARP2_HUMAN	PARP2	Poly [ADP-ribose] polymerase 2	9	9	0.443643	0.202583	5	5	13.6591	13.703	12.8728	13.667	14.6647	13.2865	12.8144	13.1314	13.4287	13.6875	0	1	0	0	0	0	0	0	0	0	0	0	0	0	0	0	0	0	0	5	5	4	6	8	3	3	4	4	6
Q9BRX9	WDR83_HUMAN	WDR83	WD repeat domain-containing protein 83	5	5	0.3322	0.202783	3	5	NaN	13.7884	13.4809	14.415	NaN	13.6907	13.3288	13.8279	13.4783	13.4871	1	1	1	0	0	0	1	1	0	0	0	0	0	0	0	0	0	0	0	0	3	4	4	1	3	3	2	3	3
P07602	SAP_HUMAN	PSAP	Prosaposin	34	34	-0.32388	0.202792	5	5	20.1485	19.8989	20.4687	19.9443	19.0755	20.3505	20.1606	20.2059	20.2599	20.1784	0	0	1	0	0	0	1	1	0	1	1	0	0	0	0	0	0	0	1	30	28	27	27	26	27	29	27	25	28
Q53H80	AKIR2_HUMAN	AKIRIN2	Akirin-2	4	4	0.43298	0.203789	3	3	11.9171	NaN	NaN	12.2983	11.7037	11.1386	NaN	NaN	11.9215	11.56	1	1	1	0	0	0	0	0	0	0	0	0	0	0	0	0	0	0	0	2	1	1	2	3	2	0	0	2	3
P40763	STAT3_HUMAN	STAT3	Signal transducer and activator of transcription 3	52	52	0.245431	0.203936	5	5	16.1448	16.5554	16.7029	16.9925	16.6731	16.2269	16.1148	16.2575	16.7373	16.5049	1	1	1	0	0	0	0	0	1	0	0	0	0	0	0	0	0	0	0	42	46	41	41	44	42	44	42	43	45
Q8IY57	YAF2_HUMAN	YAF2	YY1-associated factor 2	6	6	0.668423	0.203969	5	5	13.9863	13.2284	12.4014	12.5986	12.3516	10.8642	12.2846	13.0516	12.3669	12.6569	0	1	0	0	0	0	0	0	0	0	0	0	0	0	0	0	0	0	0	6	5	4	6	4	3	2	3	6	6
P62877	RBX1_HUMAN	RBX1	E3 ubiquitin-protein ligase RBX1	5	5	0.231963	0.204044	5	5	17.6526	17.4871	17.1882	17.4547	17.7882	16.9178	17.0418	17.3324	17.6332	17.4859	1	1	0	0	0	0	0	0	0	0	0	0	0	0	0	0	0	0	0	4	5	4	4	5	4	4	4	5	4
Q70Z53	F10C1_HUMAN	FRA10AC1	Protein FRA10AC1	7	7	0.222166	0.204181	5	5	13.7516	13.6005	13.2728	13.4534	14.08	13.2293	13.429	13.6964	13.437	13.2556	0	1	0	0	0	0	0	0	0	0	0	0	0	0	0	0	0	0	0	3	7	4	6	7	4	3	5	6	2
O95302	FKBP9_HUMAN	FKBP9	Peptidyl-prolyl cis-trans isomerase FKBP9	34	26	-0.603832	0.204262	5	5	19.3703	19.2209	19.6611	18.6334	17.56	19.7128	19.9896	19.8738	18.8926	18.9961	0	0	0	0	1	0	0	0	0	0	0	0	0	0	0	0	0	0	1	30	22	23	22	20	25	25	26	24	26
Q9H977	WDR54_HUMAN	WDR54	WD repeat-containing protein 54	6	6	0.251069	0.204408	5	5	14.8252	14.807	14.1783	14.5333	14.5541	13.8285	14.2309	14.4659	14.5672	14.55	1	0	1	0	0	0	0	0	0	0	0	0	0	0	0	0	0	0	0	5	6	5	6	6	5	6	6	6	6
Q96IF1	AJUBA_HUMAN	AJUBA	LIM domain-containing protein ajuba	8	8	0.247836	0.204573	5	5	15.0923	14.634	14.4055	14.371	14.1907	14.2614	14.218	14.0707	14.6175	14.2868	1	1	1	0	0	1	0	0	0	0	0	0	0	0	0	0	0	0	0	6	7	5	7	6	5	5	4	6	5
Q9NPB8	GPCP1_HUMAN	GPCPD1	Glycerophosphocholine phosphodiesterase GPCPD1	8	8	0.315443	0.204638	5	5	14.3851	14.5055	14.4048	13.7808	14.3354	13.6944	14.3685	14.4821	13.6962	13.5932	1	0	0	0	0	0	0	0	0	0	0	0	0	0	0	0	0	0	0	4	6	4	5	5	5	3	6	4	3
Q5GLZ8	HERC4_HUMAN	HERC4	Probable E3 ubiquitin-protein ligase HERC4	39	39	0.22513	0.204726	5	5	15.2969	15.7431	15.6837	16.0745	16.188	15.5172	15.5309	15.5938	15.7278	15.4908	1	0	0	0	0	0	0	0	0	0	0	0	0	0	0	0	0	0	0	27	34	34	35	36	35	32	29	34	31
Q658Y4	F91A1_HUMAN	FAM91A1	Protein FAM91A1	29	27	-0.180279	0.205172	5	5	15.984	16.352	16.1368	15.9628	15.9189	16.0308	15.9864	16.3293	16.3894	16.5199	1	0	0	0	0	1	0	0	0	0	0	0	0	0	0	0	0	0	0	19	25	21	26	21	22	22	21	25	23
Q93009	UBP7_HUMAN	USP7	Ubiquitin carboxyl-terminal hydrolase 7	61	61	0.140275	0.205177	5	5	15.991	16.4363	16.2913	16.3668	16.5088	16.063	16.1034	16.142	16.3055	16.2789	1	1	0	0	0	0	0	0	0	0	0	0	0	0	0	0	0	0	0	45	55	49	52	54	44	52	48	50	48
O75616	ERAL1_HUMAN	ERAL1	GTPase Era, mitochondrial	14	14	0.114146	0.205269	5	5	14.6724	14.5899	14.5419	14.6433	14.3691	14.2821	14.4292	14.3619	14.5302	14.6425	0	0	1	1	0	0	0	0	0	0	0	0	0	0	0	0	0	0	0	10	13	10	12	13	10	12	11	12	13
Q9UI43	MRM2_HUMAN	MRM2	rRNA methyltransferase 2, mitochondrial	2	2	-0.537846	0.205273	4	5	13.2288	NaN	12.3034	13.2037	13.8601	14.2242	13.1293	13.2074	14.1851	13.6883	0	0	0	1	0	0	0	0	0	0	0	0	0	0	0	0	0	0	0	2	1	2	2	2	2	2	2	2	2
P51659	DHB4_HUMAN	HSD17B4	Peroxisomal multifunctional enzyme type 2	49	49	-0.263696	0.205595	5	5	18.3132	18.0852	18.5536	18.0515	17.4372	18.3977	18.2653	18.257	18.4989	18.3403	0	0	1	0	0	0	0	0	0	0	0	0	0	0	0	0	0	0	0	45	42	40	42	35	37	39	41	40	41
Q9Y287	ITM2B_HUMAN	ITM2B	Integral membrane protein 2B	9	9	-0.473891	0.205651	5	5	14.2659	15.3784	14.9788	14.3278	13.5826	15.0215	15.1072	15.327	14.4316	15.0157	0	0	1	0	0	1	1	0	0	0	1	0	1	0	1	0	0	0	1	4	8	8	6	6	8	8	8	8	8
P02795	MT2_HUMAN	MT2A	Metallothionein-2	4	1	-0.459168	0.205766	5	5	17.6747	17.4197	17.224	17.2998	16.9795	18.2052	18.1905	18.4566	17.0488	16.9924	1	1	0	0	0	0	0	0	0	0	0	0	0	0	0	0	0	0	0	4	4	4	4	4	3	3	4	3	4
Q12792	TWF1_HUMAN	TWF1	Twinfilin-1	32	28	0.173227	0.205879	5	5	16.9317	17.2058	17.2312	17.5015	17.027	16.965	16.7196	17.0871	17.1742	17.0851	1	0	1	0	0	0	0	0	0	0	0	0	0	0	0	0	0	0	0	21	23	24	25	23	22	22	20	24	22
Q8IWZ6	BBS7_HUMAN	BBS7	BBSome complex member BBS7	5	5	-0.29148	0.205926	4	5	NaN	12.508	11.8957	12.1831	12.202	12.2932	12.3941	12.1974	13.0886	12.4702	1	1	1	0	0	0	0	0	0	0	0	0	0	0	0	0	0	0	0	0	5	4	4	2	2	3	3	5	4
Q96K58	ZN668_HUMAN	ZNF668	Zinc finger protein 668	5	5	-0.50813	0.206007	4	4	12.7104	NaN	12.1091	11.4797	12.6948	NaN	13.3633	12.6896	12.491	12.4827	0	1	0	0	0	0	0	0	0	0	0	0	0	0	0	0	0	0	0	3	1	2	2	3	1	4	2	3	2
P53350	PLK1_HUMAN	PLK1	Serine/threonine-protein kinase PLK1	17	17	0.607667	0.206055	5	4	12.857	12.8584	12.5252	13.6954	14.545	NaN	12.3917	12.5891	13.09	12.6834	1	1	0	0	0	0	0	0	0	0	0	0	0	0	0	0	0	0	0	7	9	7	13	17	1	2	4	10	13
O60244	MED14_HUMAN	MED14	Mediator of RNA polymerase II transcription subunit 14	36	36	-0.107143	0.206097	5	5	16.273	16.0458	15.9305	16.2619	16.1153	16.3407	16.3021	16.2402	16.1039	16.1753	0	1	1	0	0	0	0	0	0	0	0	0	0	0	0	0	0	0	0	22	28	22	26	27	27	27	28	26	28
Q9ULH1	ASAP1_HUMAN	ASAP1	Arf-GAP with SH3 domain, ANK repeat and PH domain-containing protein 1	31	28	-0.123515	0.206105	5	5	14.3078	14.249	14.0681	14.2105	14.559	14.4222	14.485	14.4857	14.3242	14.2948	1	0	1	0	0	1	0	0	0	0	0	0	0	0	0	0	0	0	0	22	26	25	27	26	26	26	22	24	26
Q8IV08	PLD3_HUMAN	PLD3	5'-3' exonuclease PLD3	21	21	-0.329057	0.206599	5	5	19.8473	19.8405	20.5002	19.8538	19.1094	20.3166	19.9478	20.001	20.4387	20.0925	0	0	1	0	1	1	1	1	0	0	0	0	1	0	1	0	0	0	1	18	18	17	15	17	18	17	15	18	18
Q96JM7	LMBL3_HUMAN	L3MBTL3	Lethal(3)malignant brain tumor-like protein 3	13	13	-0.23194	0.206614	5	5	13.5238	13.3797	13.3083	13.0597	13.6715	13.7695	13.9176	13.8182	13.3023	13.2952	0	1	0	0	0	0	0	0	0	0	0	0	0	0	0	0	0	0	0	8	10	7	7	8	9	10	8	10	8
Q99471	PFD5_HUMAN	PFDN5	Prefoldin subunit 5	14	14	0.302378	0.206635	5	5	15.7783	16.9183	16.3381	16.6479	16.6511	15.9189	15.9972	16.4406	16.1033	16.3617	1	1	0	0	0	0	0	0	0	0	0	0	0	0	0	0	0	0	0	13	11	10	10	10	10	9	10	9	10
O75521	ECI2_HUMAN	ECI2	Enoyl-CoA delta isomerase 2	25	25	-0.449884	0.206739	5	5	17.522	17.0876	16.9624	16.1399	15.8235	16.9973	17.0142	17.199	17.079	17.4952	0	0	1	1	0	0	0	0	0	0	0	0	0	0	0	0	0	0	0	25	18	16	16	15	17	18	18	17	17
Q4VC31	MIX23_HUMAN	MIX23	Protein MIX23	13	13	-0.366465	0.206828	5	5	16.254	15.7714	16.4994	15.8342	15.2642	16.8303	16.3804	16.2943	16.0718	15.8787	0	0	1	1	0	0	0	0	0	0	0	0	0	0	0	0	0	0	0	12	10	9	7	10	9	10	10	9	10
Q9UHF7	TRPS1_HUMAN	TRPS1	Zinc finger transcription factor Trps1	8	8	-0.526694	0.206859	3	5	14.75	13.8953	13.9534	NaN	NaN	14.8692	15.3145	15.0047	13.9482	14.4948	0	1	0	0	0	0	0	0	0	0	0	0	0	0	0	0	0	0	0	4	6	5	0	0	7	7	7	4	6
Q9UNH6	SNX7_HUMAN	SNX7	Sorting nexin-7	16	16	-0.330277	0.206943	5	5	13.5051	13.8943	14.6618	14.6004	14.1769	14.6549	14.4621	14.692	14.5624	14.1185	1	0	1	0	0	0	1	0	0	0	0	0	0	0	0	0	0	0	0	6	12	10	10	11	8	12	10	10	11
P52907	CAZA1_HUMAN	CAPZA1	F-actin-capping protein subunit alpha-1	19	19	-0.229392	0.207085	5	5	19.1056	19.0636	19.403	19.4042	18.9458	19.6927	19.53	19.6232	19.2947	18.9286	1	0	0	0	0	0	0	0	0	0	0	0	0	0	0	0	0	0	0	19	17	13	13	16	14	17	17	14	16
Q9Y478	AAKB1_HUMAN	PRKAB1	5'-AMP-activated protein kinase subunit beta-1	10	10	-0.19451	0.207836	5	5	13.7795	14.5223	14.0527	14.1842	14.1596	14.4361	14.1588	14.2113	14.5763	14.2884	1	1	0	0	0	0	0	0	0	0	0	0	0	0	0	0	0	0	0	5	8	9	10	10	10	8	9	9	10
P39060	COIA1_HUMAN	COL18A1	Collagen alpha-1(XVIII) chain	40	0	0.496682	0.208004	5	5	18.0168	17.6777	18.2727	17.6142	16.6443	16.614	17.0619	16.7051	17.8193	17.5419	0	0	1	0	1	0	0	0	0	1	1	0	0	0	0	0	0	0	1	31	34	29	31	27	28	29	25	33	33
Q9BYK8	HELZ2_HUMAN	HELZ2	3'-5' exoribonuclease HELZ2	11	11	0.291722	0.208075	5	5	13.0093	11.9231	12.3037	12.4959	12.5243	12.043	12.0756	11.8425	12.2897	12.5469	1	0	1	0	0	0	0	0	0	0	0	0	0	0	0	0	0	0	0	3	6	7	9	10	6	8	6	9	8
Q96QK1	VPS35_HUMAN	VPS35	Vacuolar protein sorting-associated protein 35	56	56	0.293372	0.208313	5	5	16.6703	16.8779	17.5212	17.7011	17.0188	17.044	16.7402	16.7565	17.1095	16.6722	1	0	1	1	0	0	1	1	1	0	0	0	0	0	0	0	0	0	0	37	48	45	45	46	44	43	44	45	47
P19105;O14950	ML12A_HUMAN;ML12B_HUMAN	MYL12A;MYL12B	Myosin regulatory light chain 12B	9	0	-0.381448	0.208453	5	5	21.5471	21.3857	21.1096	20.741	20.2417	21.2163	21.7041	21.7371	20.943	21.3318	1	0	0	0	0	0	0	0	0	0	0	0	0	0	0	0	0	0	0	9	8	5	5	7	4	7	7	4	8
P63104	1433Z_HUMAN	YWHAZ	14-3-3 protein zeta/delta	36	29	0.147566	0.20851	5	5	20.7894	20.9866	20.7014	21.09	20.8981	20.5511	20.7646	21.0395	20.631	20.7414	1	1	0	0	0	0	0	0	1	0	0	0	0	0	0	0	0	0	0	35	27	23	24	30	22	24	24	25	28
Q9NWM3	CUED1_HUMAN	CUEDC1	CUE domain-containing protein 1	6	5	-0.321013	0.208533	5	5	15.4734	15.3429	14.5912	15.3495	15.6434	15.3724	15.5748	15.2441	16.1085	15.7056	0	0	0	0	0	0	0	0	0	0	0	0	0	0	0	0	0	0	0	4	5	6	5	5	6	6	6	6	6
Q9UGU0	TCF20_HUMAN	TCF20	Transcription factor 20	26	26	-0.207361	0.208616	5	5	14.7065	14.6003	14.2825	14.1981	13.9745	14.6236	14.6849	14.7123	14.3846	14.3932	0	1	0	0	0	0	0	0	0	0	0	0	0	0	0	0	0	0	0	20	20	16	15	20	22	19	20	19	19
P60484	PTEN_HUMAN	PTEN	Phosphatidylinositol 3,4,5-trisphosphate 3-phosphatase and dual-specificity protein phosphatase PTEN	6	6	-0.349492	0.208756	5	5	13.7376	14.2623	13.915	14.0748	13.5458	14.2474	14.4876	14.9649	13.8443	13.7387	1	1	1	0	0	0	0	0	0	0	1	0	0	0	0	0	0	0	0	6	6	4	6	6	6	5	6	6	5
P61009	SPCS3_HUMAN	SPCS3	Signal peptidase complex subunit 3	12	12	-0.498045	0.208921	5	5	16.3565	16.9178	17.926	17.5081	16.1576	18.009	17.5261	17.329	17.2444	17.2479	0	0	1	0	1	0	0	0	0	0	0	0	1	0	1	0	0	0	1	11	10	8	7	7	9	10	10	9	10
Q9UL15	BAG5_HUMAN	BAG5	BAG family molecular chaperone regulator 5	26	26	-0.205013	0.2091	5	5	14.5267	15.1413	14.6933	14.7667	15.0851	14.8707	14.8125	15.063	15.1784	15.3136	1	1	1	1	0	0	0	0	0	0	0	0	0	0	0	0	0	0	0	21	23	21	23	23	18	21	22	24	23
Q8NFH5	NUP35_HUMAN	NUP35	Nucleoporin NUP35	15	15	-0.324121	0.209118	5	5	17.2499	16.7098	16.3746	16.1684	16.5765	17.0303	17.1624	17.3253	16.6431	16.5387	0	1	1	0	0	0	0	0	0	0	0	0	0	0	0	0	0	0	0	13	13	13	13	11	12	12	11	12	11
A8MVW0	F1712_HUMAN	FAM171A2	Protein FAM171A2	12	12	-0.326428	0.209529	5	5	15.531	14.7675	14.8133	14.2924	14.2256	14.9837	15.1673	15.1775	14.9808	14.9525	0	0	1	0	0	0	0	0	0	0	0	0	1	1	0	0	0	0	1	9	10	10	8	8	9	8	9	10	9
Q9ULG1	INO80_HUMAN	INO80	Chromatin-remodeling ATPase INO80	13	13	-0.232436	0.209821	5	5	13.4821	13.6156	13.1216	13.4606	13.6522	13.6745	13.9138	13.9502	13.1636	13.7921	1	1	0	0	0	0	0	0	0	0	0	0	0	0	0	0	0	0	0	8	11	5	8	10	10	9	9	8	11
Q9NZJ9	NUDT4_HUMAN	NUDT4	Diphosphoinositol polyphosphate phosphohydrolase 2	2	2	0.254853	0.20985	5	5	13.5498	14.2618	13.9793	13.9361	14.4251	13.8595	13.5736	14.1555	13.7455	13.5437	1	1	0	0	0	0	0	0	0	0	0	0	0	0	0	0	0	0	0	2	2	2	2	2	2	2	2	2	2
P30291	WEE1_HUMAN	WEE1	Wee1-like protein kinase	9	9	0.408824	0.209875	5	4	14.6097	14.8471	14.7454	15.0872	15.596	14.035	NaN	14.2597	14.8674	15.1109	1	1	0	0	0	0	0	0	0	0	0	0	0	0	0	0	0	0	0	4	6	3	4	8	4	1	3	8	8
Q99973	TEP1_HUMAN	TEP1	Telomerase protein component 1	10	10	-0.364334	0.209933	5	5	13.2446	13.4017	12.3859	12.323	13.0562	13.1095	13.0023	13.7128	12.9408	13.4675	1	1	0	0	0	0	0	0	0	0	0	0	0	0	0	0	0	0	0	2	8	4	3	8	4	5	5	5	7
Q96EY5	MB12A_HUMAN	MVB12A	Multivesicular body subunit 12A	9	9	0.142415	0.21003	5	5	16.361	16.1571	15.9519	16.3085	16.2174	16.1568	15.8808	16.289	16.0489	15.9082	1	1	1	0	0	0	1	0	0	0	0	0	0	0	0	0	0	0	0	8	8	8	8	6	5	7	7	8	6
P50895	BCAM_HUMAN	BCAM	Basal cell adhesion molecule	18	18	-0.642098	0.210289	5	5	14.8936	14.6527	14.505	13.2922	12.9941	14.3613	14.0863	14.3754	15.3419	15.3832	0	0	1	0	0	0	0	0	0	1	0	0	1	1	0	0	0	0	1	14	16	15	11	8	12	13	15	16	17
Q9Y5J1	UTP18_HUMAN	UTP18	U3 small nucleolar RNA-associated protein 18 homolog	24	24	-0.123423	0.210742	5	5	15.9899	15.6827	15.7699	15.6946	15.5186	15.9114	15.9469	15.9295	15.6938	15.7912	0	1	1	0	0	0	0	0	0	0	0	0	0	0	0	0	0	0	0	22	23	20	21	22	22	21	22	20	22
P08133	ANXA6_HUMAN	ANXA6	Annexin A6	86	86	0.17126	0.210885	5	5	20.3344	20.7487	20.6853	20.8942	20.4227	20.4376	20.5266	20.6342	20.4259	20.2046	1	1	1	1	0	0	1	0	0	1	0	0	0	0	0	0	0	0	0	83	68	61	59	64	58	64	65	59	63
Q96KG9	SCYL1_HUMAN	SCYL1	N-terminal kinase-like protein	30	30	-0.218663	0.210901	5	5	17.7171	17.3731	17.2097	17.2379	16.9865	17.4805	17.6774	17.821	17.1968	17.4418	1	1	1	0	1	1	0	0	0	0	0	0	0	0	0	0	0	0	0	26	24	24	25	21	21	22	24	21	22
O75367	H2AY_HUMAN	MACROH2A1	Core histone macro-H2A.1	25	25	-0.32354	0.210909	5	5	20.2891	19.9174	20.0326	19.4944	19.0701	20.1283	20.222	20.2642	19.694	20.1127	0	1	0	0	0	0	0	0	0	0	0	0	0	0	0	0	0	0	0	24	21	19	19	21	21	22	20	20	21
Q92889	XPF_HUMAN	ERCC4	DNA repair endonuclease XPF	18	18	-0.214161	0.211283	5	5	13.6862	14.0563	13.9818	13.4892	14.143	14.1262	14.1131	14.3273	14.1395	13.7214	0	1	0	0	0	0	0	0	0	0	0	0	0	0	0	0	0	0	0	7	10	13	12	13	15	13	8	10	14
O94826	TOM70_HUMAN	TOMM70	Mitochondrial import receptor subunit TOM70	47	47	-0.404651	0.211434	5	5	17.6001	17.462	17.6048	16.9698	16.4282	17.7643	17.928	18.0402	17.0174	17.3383	0	0	1	1	0	0	0	0	0	0	0	0	1	0	0	0	0	0	0	44	38	34	32	33	30	35	36	34	35
Q32P51	RA1L2_HUMAN	HNRNPA1L2	Heterogeneous nuclear ribonucleoprotein A1-like 2	27	2	-0.243172	0.21202	5	5	20.3013	21.2478	21.2383	21.0517	21.0549	21.3642	21.186	21.2582	21.1537	21.1478	1	1	0	0	0	0	0	0	0	0	0	0	0	0	0	0	0	0	0	27	26	19	21	26	24	24	24	25	24
Q9BXK5	B2L13_HUMAN	BCL2L13	Bcl-2-like protein 13	22	22	-0.386335	0.212097	5	5	15.2016	15.8512	16.6438	16.1361	15.1505	16.1863	16.2647	16.1506	16.2141	16.0992	0	1	1	1	0	0	0	0	0	0	0	0	1	0	0	0	0	0	0	20	22	20	20	19	20	20	16	21	20
P51572	BAP31_HUMAN	BCAP31	B-cell receptor-associated protein 31	33	33	-0.438535	0.212128	5	5	18.6708	18.5272	18.9985	18.2596	17.1479	18.5991	18.603	18.869	18.8157	18.91	0	0	1	0	1	1	0	0	0	0	0	0	0	0	0	0	0	1	0	28	24	20	19	24	19	24	25	19	25
Q13107	UBP4_HUMAN	USP4	Ubiquitin carboxyl-terminal hydrolase 4	21	21	0.134759	0.212905	5	5	14.064	14.1386	13.7045	13.9357	14.2483	13.8794	13.9329	13.9028	13.9475	13.7547	1	1	0	0	0	0	0	1	0	0	0	0	0	0	0	0	0	0	0	13	19	17	19	20	19	17	17	19	18
P12883	MYH7_HUMAN	MYH7	Myosin-7	4	0	0.987671	0.213053	4	3	NaN	13.1463	14.3318	14.8576	12.4352	13.2529	12.3498	12.5124	NaN	NaN	1	0	0	0	0	0	0	0	0	0	0	0	0	0	0	0	0	0	0	1	3	3	3	3	3	3	2	1	1
A0AAG2UWQ9	A0AAG2UWQ9_HUMAN	NKRF	NF-kappa-B-repressing factor	41	2	-0.24066	0.213193	5	5	16.9306	16.7419	17.3857	16.986	16.3373	17.2481	17.1909	17.1068	17.0842	16.9548	0	1	0	0	0	0	0	0	0	0	0	0	0	0	0	0	0	0	0	25	27	30	26	24	27	32	29	31	30
Q06190	P2R3A_HUMAN	PPP2R3A	Serine/threonine-protein phosphatase 2A regulatory subunit B'' subunit alpha	10	9	0.413393	0.213294	5	5	12.5709	13.5838	13.3638	13.8187	14.293	12.991	12.8005	13.2267	13.0759	13.4691	0	0	0	0	0	0	0	0	0	0	0	0	0	0	0	0	0	0	0	6	8	7	8	8	3	3	4	6	6
Q6PD62	CTR9_HUMAN	CTR9	RNA polymerase-associated protein CTR9 homolog	51	51	0.108575	0.213298	5	5	14.9915	15.0668	15.2821	15.4062	15.0963	15.0596	15.0275	14.9864	15.1298	15.0967	0	1	0	0	0	0	0	0	0	0	0	0	0	0	0	0	0	0	0	32	41	39	41	36	35	44	40	41	41
O00329	PK3CD_HUMAN	PIK3CD	Phosphatidylinositol 4,5-bisphosphate 3-kinase catalytic subunit delta isoform	9	8	0.40128	0.213408	5	5	12.356	12.6618	12.4604	13.5104	13.7944	12.4698	12.4103	12.6006	12.7266	12.5692	1	0	1	0	0	0	0	0	0	0	0	0	0	0	0	0	0	0	0	2	8	4	8	9	6	7	6	6	8
O60346	PHLP1_HUMAN	PHLPP1	PH domain leucine-rich repeat-containing protein phosphatase 1	10	10	0.550886	0.213463	5	5	15.1551	14.2488	13.7929	14.0879	13.9021	13.6401	12.7525	13.2212	14.3328	14.4857	1	1	1	0	0	0	0	0	0	0	0	0	0	0	0	0	0	0	0	5	8	4	6	8	4	3	3	7	8
O95168	NDUB4_HUMAN	NDUFB4	NADH dehydrogenase [ubiquinone] 1 beta subcomplex subunit 4	9	9	-0.240759	0.21358	5	5	17.0749	16.4834	17.1421	16.6274	16.3952	17.0964	17.0219	17.2445	16.7719	16.792	0	0	1	1	0	0	0	0	0	0	0	0	1	0	0	0	0	0	0	8	7	7	7	7	8	8	8	8	8
Q8N5K1	CISD2_HUMAN	CISD2	CDGSH iron-sulfur domain-containing protein 2	12	12	-0.375489	0.213915	5	5	18.1827	17.5632	17.6371	16.8533	16.779	17.7454	17.9582	18.0197	17.5979	17.5715	0	0	1	1	1	0	0	0	0	0	0	0	1	0	0	0	0	0	0	12	9	10	10	8	8	9	9	9	8
Q6ZN54	DEFI8_HUMAN	DEF8	Differentially expressed in FDCP 8 homolog	3	3	-0.257306	0.214241	3	5	NaN	12.7254	NaN	12.7268	12.6425	12.9366	12.9177	13.4168	12.9598	12.547	0	0	0	0	0	0	0	0	0	0	0	0	0	0	0	0	0	0	0	1	3	1	2	3	3	2	3	2	2
O95373	IPO7_HUMAN	IPO7	Importin-7	51	49	0.346831	0.214283	5	5	16.8914	17.3379	17.6424	18.0306	18.026	17.1565	16.9583	17.0186	17.7299	17.3309	1	1	1	0	0	0	0	0	0	0	0	0	0	0	0	0	0	0	0	42	46	42	44	43	37	39	37	43	41
Q15185	TEBP_HUMAN	PTGES3	Prostaglandin E synthase 3	16	16	0.469747	0.21447	5	5	17.9701	18.882	19.1913	20.0018	19.0105	18.7235	18.4559	18.2232	18.9231	18.3812	1	1	0	0	0	0	0	0	0	0	0	0	0	0	0	0	0	0	0	15	14	8	10	11	7	10	11	8	9
Q7Z3E5	ARMC9_HUMAN	ARMC9	LisH domain-containing protein ARMC9	13	13	-0.256928	0.214496	5	5	13.4043	14.2123	14.1436	13.6184	13.6557	14.194	13.7635	14.0779	14.3748	13.9088	1	0	0	0	0	0	0	0	0	0	0	0	0	0	0	0	0	0	0	5	10	10	10	9	11	11	11	12	10
Q9ULL5	PRR12_HUMAN	PRR12	Proline-rich protein 12	8	8	0.235246	0.21458	5	5	15.0534	14.5859	14.5792	14.7806	14.2528	14.2397	14.5304	14.8144	14.2724	14.2188	0	1	0	0	0	0	0	0	1	0	0	0	0	0	0	0	0	0	0	6	4	5	2	6	5	6	7	6	4
Q5HYK7	SH319_HUMAN	SH3D19	SH3 domain-containing protein 19	18	18	-0.169773	0.214603	5	5	15.4438	15.1115	14.8878	15.2062	15.0609	15.1207	15.3245	15.6137	15.165	15.3352	1	1	1	0	0	0	0	0	0	0	0	0	0	0	0	0	0	0	0	10	12	10	11	11	12	11	13	13	12
Q7L0J3	SV2A_HUMAN	SV2A	Synaptic vesicle glycoprotein 2A	11	11	-0.399463	0.214666	5	5	15.7285	15.1283	14.8469	14.4316	14.0932	15.1473	14.947	15.3386	15.3368	15.4561	1	0	1	0	1	0	0	0	1	0	0	0	0	0	0	0	0	1	1	9	9	7	7	8	8	9	8	10	10
P29083	T2EA_HUMAN	GTF2E1	General transcription factor IIE subunit 1	12	12	0.152315	0.214683	5	5	14.7202	14.736	14.2085	14.3318	14.7031	14.442	14.3719	14.3989	14.3548	14.3705	0	1	0	0	0	0	0	0	0	0	0	0	0	0	0	0	0	0	0	8	10	11	11	11	10	10	10	9	9
Q9Y4C1	KDM3A_HUMAN	KDM3A	Lysine-specific demethylase 3A	18	18	0.151865	0.214731	5	5	13.5521	13.9259	13.5195	13.5212	13.9013	13.3435	13.5108	13.6126	13.4817	13.7119	1	1	1	0	0	0	0	0	0	0	0	0	0	0	0	0	0	0	0	9	13	9	11	15	8	8	10	12	12
Q96EP5	DAZP1_HUMAN	DAZAP1	DAZ-associated protein 1	15	15	-0.147845	0.214733	5	5	17.7518	17.7367	17.6867	17.7758	17.4093	17.9998	17.8588	18.0023	17.5838	17.6547	1	1	0	0	0	0	0	0	0	0	0	0	0	0	0	0	0	0	0	14	15	13	12	12	11	12	13	12	13
Q86T24	KAISO_HUMAN	ZBTB33	Transcriptional regulator Kaiso	7	7	0.285209	0.214893	5	5	13.1387	12.9107	12.7792	12.6949	12.6795	11.9425	12.3798	12.6201	12.718	13.1165	1	1	1	0	0	0	0	0	0	0	0	0	0	0	0	0	0	0	0	2	6	6	6	6	5	3	3	6	5
P10321	HLAC_HUMAN	HLA-C	HLA class I histocompatibility antigen, C alpha chain	7	5	0.219029	0.215	5	5	14.4949	14.487	15.0257	14.6876	14.2426	14.6412	14.0646	14.4893	14.2786	14.369	0	0	1	0	1	1	1	0	0	0	0	0	1	1	0	0	0	0	1	5	5	4	4	5	6	4	5	4	6
P33240	CSTF2_HUMAN	CSTF2	Cleavage stimulation factor subunit 2	27	14	0.374416	0.215055	5	5	17.039	16.3523	16.077	16.1612	15.4142	15.7584	15.8621	16.0997	15.5194	15.932	0	1	0	0	0	0	0	0	0	0	0	0	0	0	0	0	0	0	0	19	21	20	21	15	16	17	17	16	18
Q99611	SPS2_HUMAN	SEPHS2	Selenide, water dikinase 2	6	6	0.258427	0.215063	5	5	13.5795	13.1771	13.0867	12.7838	12.8302	12.6276	12.6826	13.1259	13.161	12.5681	1	0	0	0	0	0	0	0	0	0	0	0	0	0	0	0	0	0	0	6	6	5	4	4	3	3	5	5	3
Q8N3R9	PALS1_HUMAN	PALS1	Protein PALS1	26	26	-0.352216	0.215554	5	5	14.7854	15.2099	14.9187	14.5762	14.6126	14.7536	14.8103	14.8032	15.7521	15.7448	1	0	1	0	1	1	0	0	0	0	0	0	0	0	0	0	0	0	0	18	23	19	17	18	19	18	20	24	22
Q9H4A6	GOLP3_HUMAN	GOLPH3	Golgi phosphoprotein 3	14	12	-0.318529	0.215696	5	5	15.168	16.2232	15.9027	15.6168	15.7426	16.1531	16.1106	16.5696	15.6911	15.7216	1	0	1	1	0	1	1	0	0	0	0	0	0	0	0	0	0	0	0	12	14	12	13	14	13	14	14	13	14
Q15063	POSTN_HUMAN	POSTN	Periostin	77	77	-1.3592	0.215861	5	5	17.9405	18.0194	18.9672	16.8571	15.0505	20.0343	20.0799	19.7669	17.0099	16.7399	0	0	0	0	0	1	0	0	0	1	1	0	0	0	0	0	0	0	1	70	58	57	45	35	58	61	59	45	47
O43739	CYH3_HUMAN	CYTH3	Cytohesin-3	10	6	-0.124948	0.216423	5	5	15.9199	15.9809	15.688	15.864	15.5233	15.8294	15.961	15.9303	16.0459	15.8343	1	0	1	0	0	1	0	0	0	0	0	0	0	0	0	0	0	0	0	6	8	5	6	6	7	7	8	8	8
Q9Y6M5	ZNT1_HUMAN	SLC30A1	Proton-coupled zinc antiporter SLC30A1	17	17	-0.384447	0.216468	5	5	16.4744	15.8413	15.9288	15.3635	14.8418	15.8473	15.9934	16.0383	16.2767	16.2162	1	1	1	0	1	1	0	0	1	0	0	0	0	0	0	0	0	1	1	17	16	16	15	13	12	14	13	13	14
Q9NVR5	KTU_HUMAN	DNAAF2	Protein kintoun	4	4	0.368991	0.216796	5	5	13.4689	14.058	13.3677	13.7252	14.4671	13.3433	12.8949	13.2739	13.9262	13.8037	1	0	0	0	0	1	0	0	0	0	0	0	0	0	0	0	0	0	0	3	4	2	3	4	2	3	2	4	3
Q86WN1	FCSD1_HUMAN	FCHSD1	F-BAR and double SH3 domains protein 1	6	6	-0.393287	0.216834	5	5	14.1228	12.9568	13.3952	13.0531	12.638	13.9204	13.8641	13.8058	13.3493	13.1926	1	0	0	0	0	0	1	0	0	0	0	0	0	0	0	0	0	0	0	4	5	3	4	5	5	4	6	6	3
Q96JJ3	ELMO2_HUMAN	ELMO2	Engulfment and cell motility protein 2	21	21	-0.178607	0.217108	5	5	14.6557	14.6089	14.8069	14.876	14.9058	15.1598	15.1799	15.0854	14.698	14.6234	1	0	1	0	0	0	0	0	0	0	0	0	0	0	0	0	0	0	0	12	18	16	14	20	15	18	17	16	18
O43318	M3K7_HUMAN	MAP3K7	Mitogen-activated protein kinase kinase kinase 7	20	20	0.163146	0.217191	5	5	14.4601	14.0423	13.8849	14.4	14.2536	13.8734	13.9693	14.0681	14.1835	14.1309	1	1	1	0	1	0	1	0	0	0	0	0	0	0	0	0	0	0	0	18	14	14	15	13	9	13	13	12	13
Q92616	GCN1_HUMAN	GCN1	Stalled ribosome sensor GCN1	181	181	0.0959862	0.217215	5	5	16.8551	16.8552	16.8306	17.1135	17.0421	16.8162	16.8629	16.9565	16.8808	16.7002	1	0	1	0	0	0	0	0	0	0	0	0	0	0	0	0	0	0	0	133	159	147	145	153	139	148	146	145	150
Q8N2G6	ZCH24_HUMAN	ZCCHC24	Zinc finger CCHC domain-containing protein 24	6	6	0.229525	0.217228	5	5	14.7577	14.4834	14.3486	14.5713	13.8409	14.0622	14.1407	14.4491	14.1642	14.038	0	0	0	0	0	0	0	0	0	0	0	0	0	0	0	0	0	0	0	6	5	4	6	5	4	4	5	5	5
P55196	AFAD_HUMAN	AFDN	Afadin	66	66	-0.13586	0.217434	5	5	16.9251	16.9455	16.8274	16.7317	16.8374	16.9774	16.7253	16.8675	17.2684	17.1078	0	0	1	0	0	0	0	0	0	0	0	0	0	0	0	0	0	0	0	47	55	53	54	47	44	47	38	49	51
Q8NEU8	DP13B_HUMAN	APPL2	DCC-interacting protein 13-beta	33	32	-0.193818	0.217472	5	5	15.1361	15.5727	15.5426	15.7198	15.6927	15.9108	15.8619	15.8913	15.524	15.4451	1	1	1	0	0	0	1	0	0	0	0	0	0	0	0	0	0	0	0	25	31	25	27	26	27	30	27	31	30
Q9P206	NHSL3_HUMAN	NHSL3	NHS-like protein 3	14	14	-0.413709	0.217768	5	5	14.3212	13.579	13.6693	12.9129	12.6617	13.9524	13.8984	13.9669	13.9306	13.4643	0	0	0	0	0	0	0	0	0	0	0	0	0	0	0	0	0	0	0	11	13	13	7	7	9	11	11	12	12
Q96EZ8	MCRS1_HUMAN	MCRS1	Microspherule protein 1	8	8	0.195006	0.218071	5	5	13.2906	13.0464	13.1739	13.3686	12.6928	12.9381	13.2066	12.9478	12.7045	12.8001	1	1	0	0	0	0	0	1	0	0	0	0	0	0	0	0	0	0	0	3	6	4	6	7	3	3	3	3	4
Q5D862	FILA2_HUMAN	FLG2	Filaggrin-2	6	6	1.16341	0.218144	3	4	13.0285	14.9035	15.0263	NaN	NaN	14.7153	12.8921	NaN	12.4612	12.5556	1	1	0	0	0	0	0	0	0	0	0	0	0	0	0	0	0	0	0	2	5	5	1	1	4	3	1	2	2
Q8WU90	ZC3HF_HUMAN	ZC3H15	Zinc finger CCCH domain-containing protein 15	26	26	0.210329	0.218154	5	5	16.5553	16.1074	15.7889	15.9824	15.9166	15.5985	15.7602	16.0719	15.8504	16.0178	1	1	0	0	0	0	0	0	0	0	0	0	0	0	0	0	0	0	0	24	23	19	21	21	19	16	21	18	22
O95139	NDUB6_HUMAN	NDUFB6	NADH dehydrogenase [ubiquinone] 1 beta subcomplex subunit 6	11	11	-0.573071	0.218172	5	5	17.7073	16.8324	16.1595	15.4483	16.1202	16.978	17.34	17.5133	16.3917	16.9101	0	0	1	1	0	0	0	0	0	0	0	0	1	0	0	0	0	0	0	11	8	7	7	6	7	7	7	7	7
Q8WYH8	ING5_HUMAN	ING5	Inhibitor of growth protein 5	3	2	-0.421665	0.218249	5	5	14.6109	14.126	13.3483	12.9349	14.268	14.1481	14.3476	14.3658	14.1199	14.4149	0	1	0	0	0	0	0	0	0	0	0	0	0	0	0	0	0	0	0	2	3	3	3	3	3	3	3	3	3
O14735	CDIPT_HUMAN	CDIPT	CDP-diacylglycerol--inositol 3-phosphatidyltransferase	7	7	-0.500018	0.218311	5	5	16.8021	16.5972	18.0103	17.0927	15.8817	17.8127	17.4373	17.2594	17.429	16.9456	0	0	1	0	1	1	0	0	0	0	0	0	0	0	0	0	0	1	0	7	6	5	5	6	6	6	6	5	6
Q6KC79	NIPBL_HUMAN	NIPBL	Nipped-B-like protein	67	67	-0.118189	0.218356	5	5	14.8194	14.751	15.0229	14.7367	14.7418	15.1776	15.0015	14.832	14.8261	14.8255	0	1	1	0	0	0	0	0	0	0	0	0	0	0	0	0	0	0	0	46	60	53	53	53	54	53	53	51	53
O15069	NACAD_HUMAN	NACAD	NAC-alpha domain-containing protein 1	22	22	-0.295308	0.218764	5	5	14.8865	14.8266	14.4138	14.1564	14.1834	14.4957	14.5827	14.5182	15.1567	15.1899	1	1	0	0	0	0	0	0	0	0	0	0	0	0	0	0	0	0	0	16	16	18	16	17	17	15	17	19	20
Q8IWZ8	SUGP1_HUMAN	SUGP1	SURP and G-patch domain-containing protein 1	18	18	0.16918	0.218768	5	5	14.2965	13.9871	14.0965	14.5918	14.2752	14.2203	13.8024	14.1394	14.1731	14.0661	0	1	0	0	0	0	0	0	0	0	0	0	0	0	0	0	0	0	0	10	14	15	15	13	14	13	13	14	12
P26012	ITB8_HUMAN	ITGB8	Integrin beta-8	31	31	0.8119	0.218946	5	5	15.4418	15.7487	15.8673	16.0587	15.4876	13.9926	14.089	13.7322	16.3429	16.3879	0	0	1	0	0	0	0	0	0	0	0	0	1	1	0	0	0	0	1	26	28	21	22	27	11	10	9	25	29
Q8NBM4	UBAC2_HUMAN	UBAC2	Ubiquitin-associated domain-containing protein 2	15	15	-0.363196	0.219562	5	5	15.9401	15.8411	16.4465	15.7413	14.8819	16.4615	16.0828	16.2097	16.0731	15.8399	0	0	1	0	1	0	0	0	0	0	0	0	0	0	0	0	0	1	1	12	13	12	11	12	12	13	13	12	12
P46100	ATRX_HUMAN	ATRX	Transcriptional regulator ATRX	55	55	0.0837799	0.220024	5	5	16.2652	16.4578	16.4724	16.5519	16.42	16.3851	16.1871	16.3681	16.4233	16.3849	0	1	0	0	0	0	0	0	0	0	0	0	0	0	0	0	0	0	0	34	50	43	47	46	41	42	40	44	43
Q9UKA2	FBXL4_HUMAN	FBXL4	F-box/LRR-repeat protein 4	5	5	-0.303832	0.22005	5	5	13.0221	12.5366	12.8913	13.021	13.0457	13.3488	13.3295	13.8264	12.9267	12.6045	1	1	1	1	0	0	0	0	0	0	0	0	0	0	0	0	0	0	0	2	4	3	2	2	4	4	3	3	2
Q9UPQ9	TNR6B_HUMAN	TNRC6B	Trinucleotide repeat-containing gene 6B protein	32	32	-0.216069	0.220086	5	5	15.0233	14.6611	14.0953	14.3475	14.423	14.5839	14.7112	14.8455	14.7454	14.7444	1	0	0	0	0	0	0	0	0	0	0	0	0	0	0	0	0	0	0	30	25	23	24	26	23	25	24	23	27
Q5SVZ6	ZMYM1_HUMAN	ZMYM1	Zinc finger MYM-type protein 1	4	4	0.486349	0.220243	3	4	NaN	13.0136	NaN	12.7768	13.5847	12.2877	12.7369	NaN	12.2534	13.2769	0	1	0	0	0	0	0	0	0	0	0	0	0	0	0	0	0	0	0	0	3	1	2	4	2	2	1	3	2
Q96FV9	THOC1_HUMAN	THOC1	THO complex subunit 1	35	35	-0.151626	0.220269	5	5	15.5369	15.7701	16.0436	15.9117	15.4976	16.0695	15.9015	15.8828	15.8356	15.8287	1	1	0	0	0	0	0	0	0	0	0	0	0	0	0	0	0	0	0	27	26	28	26	23	24	25	25	26	27
Q9NWU1	OXSM_HUMAN	OXSM	3-oxoacyl-[acyl-carrier-protein] synthase, mitochondrial	9	9	-0.255573	0.220848	5	5	13.6847	13.4682	13.908	13.4017	13.792	14.3025	14.131	14.0793	13.566	13.4536	0	0	0	1	0	0	0	0	0	0	0	0	0	0	0	0	0	0	0	3	6	8	8	7	7	6	6	7	8
A0PJZ3	GXLT2_HUMAN	GXYLT2	Glucoside xylosyltransferase 2	17	17	-0.758911	0.221019	5	5	14.7485	15.4767	16.024	14.6139	14.2213	16.5457	16.5086	16.5817	14.6316	14.6113	0	0	1	0	0	0	0	0	0	0	0	0	1	0	1	0	0	0	1	12	16	15	8	10	16	16	17	14	11
O15541	R113A_HUMAN	RNF113A	E3 ubiquitin-protein ligase RNF113A	10	9	0.213977	0.221257	5	5	15.8908	15.5892	15.1566	15.2683	15.6213	15.2072	15.2086	15.6132	15.3618	15.0655	0	1	0	0	0	0	0	0	0	0	0	0	0	0	0	0	0	0	0	7	9	7	9	8	8	9	8	8	6
Q9Y678	COPG1_HUMAN	COPG1	Coatomer subunit gamma-1	73	67	-0.16318	0.221401	5	5	17.2603	17.5075	17.8602	17.7728	17.514	17.8515	17.7475	17.8802	17.7186	17.5328	1	0	1	0	1	1	0	0	0	0	0	0	0	0	0	0	0	0	0	59	61	53	57	56	53	56	59	57	58
Q9P0T7	TMEM9_HUMAN	TMEM9	Proton-transporting V-type ATPase complex assembly regulator TMEM9	2	2	-0.551031	0.221581	3	3	NaN	NaN	12.9783	11.7873	11.8965	NaN	12.7296	12.7682	NaN	12.8174	0	0	1	0	0	0	1	1	0	0	0	0	1	1	0	0	0	0	1	1	1	2	2	2	1	2	2	1	2
P56381	ATP5E_HUMAN	ATP5F1E	ATP synthase subunit epsilon, mitochondrial	6	3	0.683686	0.221693	5	5	18.2687	17.3712	19.086	18.8	16.2936	17.4754	17.3291	17.4093	17.139	17.0483	0	0	1	1	0	0	0	0	0	0	0	0	0	0	0	0	0	0	0	6	3	3	3	4	3	3	3	3	3
Q8WUX9	CHMP7_HUMAN	CHMP7	Charged multivesicular body protein 7	13	13	-0.271868	0.221834	5	5	14.6776	14.3278	14.2024	13.9669	14.1238	14.7499	14.6613	14.944	14.2774	14.0253	1	1	1	0	0	0	0	0	0	0	0	0	0	0	0	0	0	0	0	7	11	10	9	12	13	10	12	12	12
O95372	LYPA2_HUMAN	LYPLA2	Acyl-protein thioesterase 2	12	12	0.109752	0.222052	5	5	16.5256	16.8785	16.7979	16.576	16.6192	16.616	16.5065	16.5828	16.712	16.4311	1	0	0	0	0	1	0	0	0	0	0	0	0	0	0	0	0	0	0	12	9	8	8	9	9	9	9	9	9
Q8WZ82	OVCA2_HUMAN	OVCA2	Esterase OVCA2	7	7	0.211226	0.222179	5	5	15.9985	16.0107	15.4636	15.6777	15.3706	15.1946	15.5975	15.6021	15.6827	15.388	1	1	0	1	0	0	0	0	0	0	0	0	0	0	0	0	0	0	0	6	7	7	7	7	7	7	7	7	7
Q9UJJ9	GNPTG_HUMAN	GNPTG	N-acetylglucosamine-1-phosphotransferase subunit gamma	3	3	-0.301983	0.222187	5	5	13.8721	13.6273	13.9724	13.1126	13.0499	14.1208	13.9795	13.886	13.7763	13.3816	0	0	0	0	0	1	0	0	0	0	1	0	0	0	0	0	0	0	1	2	2	2	2	2	3	2	2	2	2
Q10567	AP1B1_HUMAN	AP1B1	AP-1 complex subunit beta-1	28	28	-0.1478	0.222226	5	5	16.5184	16.8987	17.0325	16.9999	16.7692	17.0195	16.809	17.0158	17.1828	16.9306	1	0	1	0	0	1	1	0	0	0	0	0	0	0	0	0	0	0	0	19	23	25	26	22	21	20	17	24	21
O43865	SAHH2_HUMAN	AHCYL1	S-adenosylhomocysteine hydrolase-like protein 1	40	22	0.188412	0.222234	5	5	16.9411	17.087	17.1726	17.1602	16.5538	16.6441	16.641	16.6889	16.9967	17.0019	1	0	1	0	1	0	0	0	0	0	0	0	0	0	0	0	0	0	0	35	34	31	32	32	24	29	26	29	32
P49023	PAXI_HUMAN	PXN	Paxillin	24	24	0.181123	0.222286	5	5	16.229	15.9916	15.9295	16.2014	16.0553	16.083	16.0403	16.1739	15.6212	15.5826	1	0	1	0	0	0	0	0	0	0	0	0	0	0	0	0	0	0	0	18	22	19	20	17	18	18	18	19	19
O75348	VATG1_HUMAN	ATP6V1G1	V-type proton ATPase subunit G 1	13	11	-0.293836	0.222434	5	5	18.4832	18.5175	18.0093	17.6456	17.4999	18.1422	18.1833	18.3026	18.4821	18.5142	0	0	1	0	0	0	0	0	0	0	0	0	0	0	0	0	0	0	0	12	10	10	9	10	10	9	10	10	9
O94952	FBX21_HUMAN	FBXO21	F-box only protein 21	6	6	0.260384	0.222567	4	5	15.722	15.6913	NaN	15.5584	16.1692	15.298	15.2486	15.3924	15.9647	15.7204	0	0	0	0	0	0	0	0	0	0	0	0	0	0	0	0	0	0	0	2	5	1	5	6	2	2	3	5	5
P62380	TBPL1_HUMAN	TBPL1	TATA box-binding protein-like 1	8	8	0.323863	0.222688	5	5	13.7287	14.4705	14.1643	14.8747	14.9318	13.8715	14.3739	13.959	14.2944	14.0519	1	1	0	0	0	0	0	0	0	0	0	0	0	0	0	0	0	0	0	3	5	6	7	5	5	4	4	5	5
Q96BK5	PINX1_HUMAN	PINX1	PIN2/TERF1-interacting telomerase inhibitor 1	6	6	-0.259242	0.222822	5	5	14.2519	13.4526	13.5757	14.1575	13.907	14.0091	14.1212	14.1103	14.5565	13.8438	0	1	0	1	0	0	0	0	0	0	0	0	0	0	0	0	0	0	0	5	4	3	5	3	4	4	4	4	4
Q96PU5	NED4L_HUMAN	NEDD4L	E3 ubiquitin-protein ligase NEDD4-like	15	15	0.193738	0.222825	5	5	14.2229	14.863	14.5935	14.7092	14.4805	14.1235	14.238	14.3406	14.6767	14.5217	1	0	1	0	0	1	1	0	0	0	0	0	0	0	0	0	0	0	0	6	12	11	11	12	10	9	8	13	12
P34897	GLYM_HUMAN	SHMT2	Serine hydroxymethyltransferase, mitochondrial	45	44	-0.302122	0.222925	5	5	19.1044	18.9014	19.3172	18.9273	18.1951	19.4479	19.3562	19.3889	18.9475	18.8155	1	1	1	1	0	0	0	0	0	0	0	0	0	0	0	0	0	0	0	44	37	33	32	32	34	36	38	34	36
O60306	AQR_HUMAN	AQR	RNA helicase aquarius	64	64	-0.128855	0.223014	5	5	15.0634	15.3579	15.1661	15.423	15.0808	15.4371	15.4154	15.4974	15.2053	15.1803	0	1	1	0	0	0	0	0	0	0	0	0	0	0	0	0	0	0	0	39	55	58	58	52	52	51	51	53	54
Q92667	AKAP1_HUMAN	AKAP1	A-kinase anchor protein 1, mitochondrial	19	19	-0.242445	0.223187	5	5	14.1838	13.7427	13.5329	13.2979	13.7903	13.6246	14.0661	13.7576	14.1564	14.155	0	0	1	1	0	0	0	0	0	0	0	0	0	0	0	0	0	0	0	12	17	11	11	16	15	17	16	16	17
Q9Y4X4	KLF12_HUMAN	KLF12	Krueppel-like factor 12	2	2	0.729565	0.223342	4	5	13.7381	12.3334	11.348	NaN	11.4975	11.4038	11.5539	12.2813	10.8631	11.3963	0	1	0	0	0	0	0	0	0	0	0	0	0	0	0	0	0	0	0	2	2	2	0	2	2	2	2	2	2
Q14004	CDK13_HUMAN	CDK13	Cyclin-dependent kinase 13	24	20	0.362231	0.223343	5	5	15.9883	15.4559	14.9884	16.504	15.2376	15.2197	15.249	15.3677	15.2108	15.3159	0	1	0	0	0	1	0	0	0	0	0	0	0	0	0	0	0	0	0	17	18	15	17	19	20	18	18	19	21
Q9H8M7	MINY3_HUMAN	MINDY3	Ubiquitin carboxyl-terminal hydrolase MINDY-3	6	6	0.361018	0.223349	5	5	13.1221	14.4936	14.4122	14.5646	14.0655	13.6114	13.7144	13.716	13.9663	13.8448	0	1	1	0	0	0	0	0	0	0	0	0	0	0	0	0	0	0	0	4	6	5	5	6	4	6	5	5	5
Q96JY6	PDLI2_HUMAN	PDLIM2	PDZ and LIM domain protein 2	18	18	-0.397268	0.223457	5	5	17.2266	17.2909	17.4559	17.0067	16.2718	17.647	17.7623	17.786	17.4305	16.6125	1	1	0	0	0	0	0	0	0	0	0	0	0	0	0	0	0	0	0	15	13	13	13	10	10	13	14	11	11
Q9NQ48	LZTL1_HUMAN	LZTFL1	Leucine zipper transcription factor-like protein 1	19	19	0.227097	0.223622	5	5	14.9276	15.5902	15.3511	15.5896	15.2065	14.9202	14.8919	14.9525	15.4903	15.2747	1	0	0	0	0	0	0	0	0	0	0	0	0	0	0	0	0	0	0	16	19	12	12	16	10	12	12	12	14
A4D2B0	MBLC1_HUMAN	MBLAC1	Metallo-beta-lactamase domain-containing protein 1	3	3	0.381504	0.223722	5	5	12.2552	12.5664	11.6612	11.9962	10.9837	11.4953	11.2367	11.4674	11.8578	11.498	1	1	0	0	0	0	0	0	0	0	0	0	0	0	0	0	0	0	0	3	3	2	3	2	3	2	3	3	2
Q13620	CUL4B_HUMAN	CUL4B	Cullin-4B	68	50	0.23884	0.223843	5	5	15.7246	16.2466	16.2342	16.6643	16.1921	15.8202	15.7143	15.975	16.315	16.043	1	1	0	0	0	0	0	0	0	0	0	0	0	0	0	0	0	0	0	36	56	53	54	56	45	48	47	55	54
P62820	RAB1A_HUMAN	RAB1A	Ras-related protein Rab-1A	24	13	-0.347625	0.223843	5	5	19.6643	18.9708	19.1449	18.7008	18.1176	19.301	19.2956	19.4427	19.0253	19.272	1	0	1	0	1	1	1	0	0	0	0	0	0	0	0	0	0	0	1	22	16	17	16	15	15	16	16	15	15
Q3MIP1	IPIL2_HUMAN	ITPRIPL2	Inositol 1,4,5-trisphosphate receptor-interacting protein-like 2	7	7	-0.666267	0.223846	5	5	14.7392	14.5687	14.4413	12.1378	13.6092	14.95	14.7121	14.6958	14.0506	14.4192	0	0	1	0	0	0	0	0	0	0	0	0	1	1	0	0	0	0	0	3	6	6	3	5	7	7	7	7	7
Q9Y4Y9	LSM5_HUMAN	LSM5	U6 snRNA-associated Sm-like protein LSm5	3	3	1.00708	0.223856	5	3	15.4776	12.6746	12.8372	13.0883	12.4341	NaN	12.2761	12.1299	NaN	12.4798	1	1	0	0	0	0	0	0	0	0	0	0	0	0	0	0	0	0	0	2	2	2	2	2	1	2	2	1	3
Q13901	C1D_HUMAN	C1D	Nuclear nucleic acid-binding protein C1D	3	3	-0.49068	0.22394	4	4	12.051	13.4604	NaN	12.7941	13.6087	13.3334	NaN	13.4194	13.4922	13.6319	1	1	0	0	0	0	0	0	0	0	0	0	0	0	0	0	0	0	0	2	2	1	3	2	2	1	2	2	3
P56134	ATPK_HUMAN	ATP5MF	ATP synthase subunit f, mitochondrial	5	5	-0.5352	0.223954	5	5	21.4937	20.1224	20.1261	19.2175	19.4829	20.7697	20.8331	20.7459	20.4052	20.3648	0	0	1	1	0	0	0	0	0	0	0	0	1	0	0	0	0	0	0	5	5	4	5	4	4	5	4	5	4
Q6P1R3	MSD2_HUMAN	MSANTD2	Myb/SANT-like DNA-binding domain-containing protein 2	8	8	-0.11639	0.22404	5	5	12.9893	12.7508	12.5666	12.6865	12.9193	12.8018	12.9447	12.7885	12.9586	13.0009	0	0	0	0	0	0	0	0	0	0	0	0	0	0	0	0	0	0	0	5	6	4	5	5	6	4	4	5	4
Q9ULT8	HECD1_HUMAN	HECTD1	E3 ubiquitin-protein ligase HECTD1	85	85	-0.126423	0.224067	5	5	15.907	15.6264	15.4304	15.5028	15.7297	15.6898	15.7045	15.9423	15.7588	15.7328	0	0	0	0	0	0	0	0	0	0	0	0	0	0	0	0	0	0	0	48	68	62	70	57	56	62	62	66	65
Q52LW3	RHG29_HUMAN	ARHGAP29	Rho GTPase-activating protein 29	45	45	0.662304	0.224665	5	5	15.4462	15.5248	14.861	15.8287	15.9865	14.0697	13.9682	14.3043	15.9686	16.0248	1	0	0	0	0	0	0	0	0	0	0	0	0	0	0	0	0	0	0	29	37	31	38	39	16	18	20	40	40
Q86XP3	DDX42_HUMAN	DDX42	ATP-dependent RNA helicase DDX42	49	49	0.226875	0.224766	5	5	18.2017	17.8715	18.1583	18.4815	17.5119	17.8365	17.8523	17.8807	17.9027	17.6183	1	1	1	0	0	0	0	0	0	0	0	0	0	0	0	0	0	0	0	44	42	37	39	36	33	40	40	35	40
Q99622	C10_HUMAN	C12orf57	Protein C10	8	8	0.343147	0.22479	5	5	16.7292	16.6772	16.1192	16.0297	16.4645	15.8404	16.3528	16.5192	16.2812	15.3104	1	0	0	0	0	0	0	0	0	0	0	0	0	0	0	0	0	0	0	8	6	6	6	6	6	6	6	6	6
Q9Y2C4	EXOG_HUMAN	EXOG	Nuclease EXOG, mitochondrial	8	7	-0.544687	0.224957	5	5	14.7669	14.737	14.6056	14.0219	12.9212	15.0515	14.8519	15.19	14.7667	13.9159	0	1	1	1	0	0	0	0	0	0	0	0	0	0	0	0	0	0	0	5	7	7	7	4	7	6	7	7	6
P56962	STX17_HUMAN	STX17	Syntaxin-17	11	11	-0.26368	0.225333	5	5	14.2492	13.6559	13.8607	13.2992	13.1628	13.9784	13.7909	14.0397	13.8321	13.9052	1	0	1	1	1	1	0	1	0	0	0	0	0	0	0	0	0	1	0	9	11	5	8	8	10	11	10	10	11
O75955	FLOT1_HUMAN	FLOT1	Flotillin-1	41	41	-0.19767	0.225845	5	5	18.0332	18.0375	18.5846	18.3211	17.9468	18.4644	18.1609	18.1566	18.5843	18.5453	1	0	1	0	0	0	1	0	1	0	0	0	0	0	0	0	0	0	0	35	31	33	35	32	31	32	31	31	31
P07093	GDN_HUMAN	SERPINE2	Glia-derived nexin	16	16	-0.769361	0.22591	5	5	14.8986	15.4014	16.2122	14.9133	13.9944	16.8329	16.6079	16.3275	14.9234	14.575	0	0	0	0	0	0	0	0	0	1	1	0	0	0	0	0	0	0	1	11	13	13	12	7	12	12	13	10	8
Q5MNZ9	WIPI1_HUMAN	WIPI1	WD repeat domain phosphoinositide-interacting protein 1	3	3	-0.934842	0.225983	3	5	NaN	12.9518	13.1248	NaN	10.5079	13.4716	13.1671	13.7771	12.7799	12.4528	1	0	1	0	0	1	1	0	0	0	0	0	0	0	0	0	0	0	0	1	2	3	1	2	3	3	3	3	2
Q8N5F7	NKAP_HUMAN	NKAP	NF-kappa-B-activating protein	4	3	-0.123772	0.226378	5	5	13.9748	14.0083	13.9971	13.7585	13.8572	13.7851	14.0729	13.9423	14.1991	14.2154	0	1	0	0	0	0	0	0	0	0	0	0	0	0	0	0	0	0	0	3	3	4	4	3	3	3	3	4	3
Q9BQ67	GRWD1_HUMAN	GRWD1	Glutamate-rich WD repeat-containing protein 1	20	20	0.268292	0.226561	5	5	15.0381	15.503	15.9441	16.0097	15.5262	15.2313	15.1227	15.1567	15.6554	15.5135	0	1	0	0	0	0	0	0	0	0	0	0	0	0	0	0	0	0	0	15	16	18	18	17	16	15	15	17	17
O75674	TM1L1_HUMAN	TOM1L1	TOM1-like protein 1	7	7	0.344708	0.227027	5	5	13.4807	13.7178	13.2562	13.6137	13.7984	12.6907	12.6567	13.2542	13.7571	13.7846	1	0	1	0	0	1	1	1	0	0	0	0	0	0	0	0	0	0	0	3	6	3	4	6	3	2	3	5	7
P07711	CATL1_HUMAN	CTSL	Procathepsin L	13	12	-0.532294	0.22719	5	5	18.0437	17.3014	17.0959	16.6167	15.6046	17.505	17.6008	17.4821	17.4459	17.29	0	1	1	0	0	1	0	1	0	1	1	0	0	0	0	0	0	0	1	9	11	8	9	9	11	13	12	10	11
Q9H7S9	ZN703_HUMAN	ZNF703	Zinc finger protein 703	3	3	0.929125	0.22745	5	3	13.6136	13.753	13.0089	13.8126	11.1219	NaN	11.8147	12.527	NaN	12.0569	1	1	0	1	0	0	0	0	0	0	0	0	0	0	0	0	0	0	0	2	2	2	2	3	1	2	2	1	2
Q6UUV7	CRTC3_HUMAN	CRTC3	CREB-regulated transcription coactivator 3	6	6	0.288796	0.227565	5	5	13.3305	13.4011	12.6207	13.1663	13.0341	13.0071	12.4734	13.4088	12.6589	12.5606	1	1	0	0	0	0	0	0	0	0	0	0	0	0	0	0	0	0	0	3	5	5	5	5	4	5	6	4	5
P08047	SP1_HUMAN	SP1	Transcription factor Sp1	6	6	0.300937	0.22807	5	5	14.7025	14.2735	13.8182	13.7645	13.8584	13.3288	13.9806	14.1062	13.5631	13.9337	1	1	0	0	0	0	0	0	0	0	0	0	0	0	0	0	0	0	1	5	5	3	4	6	3	6	4	3	4
Q9H0W5	CCDC8_HUMAN	CCDC8	Coiled-coil domain-containing protein 8	15	15	-0.291671	0.228087	5	5	14.1312	14.0634	14.3798	13.669	13.3923	14.3557	14.6567	14.125	14.1297	13.8269	1	0	1	0	0	0	0	0	0	0	0	0	0	0	0	0	0	0	0	11	11	13	9	5	10	11	9	13	11
P62913	RL11_HUMAN	RPL11	Large ribosomal subunit protein uL5	26	26	0.140083	0.228478	5	5	20.0085	19.846	20.1024	20.1129	19.6355	19.6684	19.932	19.951	19.7216	19.7319	1	1	1	0	0	0	0	0	0	0	0	0	0	0	0	0	0	0	0	23	20	16	18	18	19	19	21	19	20
Q9NYK5	RM39_HUMAN	MRPL39	Large ribosomal subunit protein mL39	24	24	-0.228059	0.228576	5	5	15.8127	15.5523	15.9368	15.7621	15.0916	16.0948	15.8581	16.0227	15.7293	15.5908	0	0	1	1	0	0	0	0	0	0	0	0	0	0	0	0	0	0	0	20	22	20	19	19	18	21	18	19	21
P02100	HBE_HUMAN	HBE1	Hemoglobin subunit epsilon	3	1	0.712809	0.2288	5	4	23.19	22.1278	22.7662	22.7752	20.846	21.9173	22.157	21.708	NaN	20.7307	0	0	0	0	0	0	0	0	0	0	0	0	0	0	0	0	0	0	0	2	3	3	3	2	3	2	2	1	2
Q8WUI4	HDAC7_HUMAN	HDAC7	Histone deacetylase 7	18	17	0.20288	0.228854	5	5	13.9451	13.3952	13.2736	13.5787	13.7022	13.1489	13.1481	13.388	13.6554	13.5401	1	1	0	0	0	0	0	0	0	0	0	0	0	0	0	0	0	0	0	13	12	14	15	13	9	13	9	14	11
O95059	RPP14_HUMAN	RPP14	Ribonuclease P protein subunit p14	3	3	0.133418	0.228938	5	5	14.8329	14.7179	15.1723	15.0276	14.6212	14.7912	14.7061	14.7592	14.7603	14.6881	0	1	0	0	0	0	0	0	0	0	0	0	0	0	0	0	0	0	0	2	3	3	3	3	2	2	2	3	2
Q9NRA2	S17A5_HUMAN	SLC17A5	Sialin	7	7	-0.623874	0.228971	5	5	15.668	14.6113	15.04	14.6945	13.0614	15.5698	15.6946	15.4566	14.8068	14.6667	0	0	1	0	0	0	0	1	1	0	0	0	0	0	0	0	0	1	1	3	5	5	5	2	7	7	5	7	5
P11021	BIP_HUMAN	HSPA5	Endoplasmic reticulum chaperone BiP	87	85	-0.392866	0.229058	5	5	22.0362	21.4029	21.8666	21.2416	20.4525	21.9244	21.9585	22.0476	21.5969	21.4368	1	1	1	1	1	1	0	0	0	0	0	0	0	0	0	0	0	0	0	84	69	61	57	61	62	69	66	62	65
P01137	TGFB1_HUMAN	TGFB1	Transforming growth factor beta-1 proprotein	17	17	-0.413467	0.229077	5	5	15.4191	15.3561	15.5581	15.2193	14.4015	15.9296	16.0009	16.0666	15.0207	15.0038	1	1	1	0	0	1	0	0	0	1	1	0	0	0	0	0	0	0	1	13	15	15	12	11	15	14	15	11	13
Q01780	EXOSX_HUMAN	EXOSC10	Exosome complex component 10	50	50	0.0777637	0.22922	5	5	15.6789	15.5244	15.6365	15.8624	15.6994	15.649	15.6579	15.5644	15.6089	15.5325	1	1	1	0	0	0	0	0	0	0	0	0	0	0	0	0	0	0	0	38	45	38	39	43	37	43	38	43	41
Q9Y6X9	MORC2_HUMAN	MORC2	ATPase MORC2	27	26	-0.101468	0.229644	5	5	14.4276	14.2063	14.2917	14.3423	14.1704	14.4582	14.3847	14.4706	14.1477	14.4844	1	1	0	0	0	0	0	0	0	0	0	0	0	0	0	0	0	0	0	18	22	22	19	21	22	16	24	23	21
Q9UJ70	NAGK_HUMAN	NAGK	N-acetyl-D-glucosamine kinase	24	24	0.254781	0.229851	5	5	16.4906	16.8177	17.0927	17.507	16.608	16.7078	16.8178	16.6187	16.7076	16.3903	0	0	0	0	0	0	0	0	0	0	0	0	0	0	0	0	0	0	0	21	21	17	19	20	19	18	21	19	20
Q9H237	PORCN_HUMAN	PORCN	Protein-serine O-palmitoleoyltransferase porcupine	4	4	0.344135	0.22989	5	5	13.72	14.3295	15.0333	14.6387	13.8514	14.1806	14.2389	13.9234	13.7373	13.772	0	0	1	0	1	0	0	0	1	0	0	0	0	0	0	0	0	1	0	4	4	4	4	3	3	2	2	3	2
P53992	SC24C_HUMAN	SEC24C	Protein transport protein Sec24C	40	40	0.133582	0.230092	5	5	17.2873	17.4794	17.5317	17.4158	17.3368	17.0753	17.1373	17.1806	17.5534	17.4366	1	0	1	0	1	1	0	0	0	0	0	0	0	0	0	0	0	0	0	34	37	33	33	35	31	32	32	31	34
Q969J3	BORC5_HUMAN	BORCS5	BLOC-1-related complex subunit 5	17	17	-0.28531	0.230156	5	5	15.7594	15.5917	15.6493	15.5298	14.6443	15.8329	15.8392	15.8889	15.4212	15.6189	1	0	1	0	0	0	0	1	0	0	0	0	0	0	0	0	0	0	0	12	15	12	11	12	11	14	11	10	13
P16870	CBPE_HUMAN	CPE	Carboxypeptidase E	10	10	-0.503724	0.230291	5	5	14.2986	13.6892	13.9824	13.332	12.5617	14.4295	14.5631	14.4146	13.6491	13.3262	0	0	1	0	0	1	0	0	0	0	1	0	0	0	0	0	0	0	1	6	8	10	7	5	9	9	8	8	9
O60704	TPST2_HUMAN	TPST2	Protein-tyrosine sulfotransferase 2	16	16	0.327444	0.230494	5	5	16.8974	16.6845	16.8435	16.2661	15.8673	16.5683	16.3204	16.4195	15.8387	15.7745	0	0	1	0	1	1	0	0	0	0	0	0	1	0	1	0	0	0	1	13	14	13	12	14	14	14	14	14	14
Q86UV5	UBP48_HUMAN	USP48	Ubiquitin carboxyl-terminal hydrolase 48	28	28	0.282572	0.230587	5	5	14.5463	14.9047	15.1291	15.5936	15.4961	14.9727	14.7827	14.6629	15.1876	14.6511	1	1	0	1	0	0	0	0	0	0	0	0	0	0	0	0	0	0	0	12	23	19	21	24	19	18	14	18	18
Q96NC0	ZMAT2_HUMAN	ZMAT2	Zinc finger matrin-type protein 2	8	8	0.110039	0.230759	5	5	14.0529	13.9934	14.0026	14.1101	13.8082	13.8831	13.8955	13.9639	13.6353	14.0391	0	1	0	0	0	0	0	0	0	0	0	0	0	0	0	0	0	0	0	7	6	7	6	6	6	5	6	5	5
Q7RTP0	NIPA1_HUMAN	NIPA1	Magnesium transporter NIPA1	4	4	-0.286444	0.230935	5	5	14.9754	14.2355	14.3751	14.0282	13.6964	14.5389	14.5429	14.6188	14.7116	14.3306	0	0	1	0	0	0	1	0	0	0	0	0	0	0	0	0	0	1	0	2	3	4	3	2	3	3	3	4	4
Q9Y6Q2	STON1_HUMAN	STON1	Stonin-1	27	27	-0.310723	0.231116	5	5	15.6199	15.5488	15.3001	14.8531	14.491	15.2599	15.3058	15.3576	15.634	15.8092	1	0	1	0	0	0	0	0	0	0	0	0	0	0	0	0	0	0	0	21	24	22	21	21	22	22	24	23	24
Q5VTB9	RN220_HUMAN	RNF220	E3 ubiquitin-protein ligase RNF220	5	5	0.393717	0.231496	4	4	NaN	13.1992	12.7422	13.8564	13.9537	NaN	12.9671	12.9862	13.2687	12.9546	1	1	0	0	0	0	0	0	1	0	0	0	0	0	0	0	0	0	0	1	2	2	4	4	1	3	2	3	3
Q04864	REL_HUMAN	REL	Proto-oncogene c-Rel	4	4	-0.335629	0.23158	5	4	13.7546	14.3222	14.1445	14.2899	13.959	14.1357	14.6297	15.0529	13.9004	NaN	1	1	0	0	0	0	0	0	0	0	0	0	0	0	0	0	0	0	0	2	3	2	3	2	3	3	3	2	1
Q99504	EYA3_HUMAN	EYA3	Eyes absent homolog 3	8	8	0.38017	0.232337	5	5	14.4476	14.9277	13.7944	14.3389	15.3806	14.0148	13.8304	14.3129	14.4067	14.4236	1	1	0	0	0	0	0	0	0	0	0	0	0	0	0	0	0	0	0	3	8	5	6	7	5	4	6	4	6
Q9BVM2	DPCD_HUMAN	DPCD	Protein DPCD	10	10	0.305727	0.232563	5	5	16.2398	15.496	15.5885	15.4002	15.6531	15.0776	14.844	15.3828	15.7707	15.7739	0	1	0	0	0	0	0	0	0	0	0	0	0	0	0	0	0	0	0	8	9	8	7	7	6	7	6	6	8
P12694	ODBA_HUMAN	BCKDHA	2-oxoisovalerate dehydrogenase subunit alpha, mitochondrial	24	24	-0.339797	0.232719	5	5	15.9953	15.4493	15.7968	15.3005	14.7409	16.173	15.8336	16.0565	15.4111	15.5077	0	0	0	1	0	0	0	0	0	0	0	0	0	0	0	0	0	0	0	21	22	20	19	19	19	21	21	20	20
Q8IWL3	HSC20_HUMAN	HSCB	Iron-sulfur cluster co-chaperone protein HscB	9	9	-0.290357	0.232827	5	5	14.3757	13.9434	13.5856	13.4828	13.4652	13.8161	14.0663	14.6026	13.8527	13.9667	1	0	0	1	0	0	0	0	0	0	0	0	0	0	0	0	0	0	0	4	6	6	4	3	3	5	5	6	3
P63162	RSMN_HUMAN	SNRPN	Small nuclear ribonucleoprotein-associated protein N	13	0	0.222224	0.233159	5	5	18.8371	19.1596	19.1956	19.2624	18.3772	18.6357	18.916	18.8007	18.6654	18.7029	1	1	0	0	0	0	0	0	0	0	0	0	0	0	0	0	0	0	0	13	12	10	10	10	10	11	11	10	9
O94817	ATG12_HUMAN	ATG12	Ubiquitin-like protein ATG12	3	3	0.579706	0.233189	4	5	13.3263	13.0415	NaN	15.0079	13.0216	12.5803	13.3676	13.0104	13.2237	12.9163	1	0	1	0	0	0	0	0	0	0	0	0	0	0	0	0	0	0	0	2	2	1	3	3	2	3	2	2	2
Q9NVU0	RPC5_HUMAN	POLR3E	DNA-directed RNA polymerase III subunit RPC5	7	7	-0.278171	0.233269	5	5	15.412	15.6715	15.0992	14.7035	15.4755	15.2198	15.8785	15.8522	15.3537	15.4484	0	1	0	0	0	0	0	0	0	0	0	0	0	0	0	0	0	0	0	4	6	5	4	6	6	6	5	5	6
P17936	IBP3_HUMAN	IGFBP3	Insulin-like growth factor-binding protein 3	23	23	-1.01322	0.23351	5	5	17.4685	17.799	18.4166	16.0565	14.7218	18.6814	18.6927	18.29	17.2573	16.6072	0	1	0	0	1	0	0	0	0	0	1	0	0	0	0	0	0	0	1	20	21	19	14	11	21	22	21	20	18
Q15796	SMAD2_HUMAN	SMAD2	Mothers against decapentaplegic homolog 2	5	5	0.215784	0.233587	5	5	14.7349	14.8068	14.7627	15.17	14.972	14.4129	14.3099	14.6585	15.1028	14.8833	1	1	1	0	0	0	0	0	0	0	0	0	0	0	0	0	0	0	0	4	4	5	5	3	4	3	4	4	4
Q8IXQ6	PARP9_HUMAN	PARP9	Protein mono-ADP-ribosyltransferase PARP9	9	9	-0.359187	0.233789	5	5	11.7324	12.5275	12.7858	12.9083	13.1596	12.9184	12.6362	12.8648	13.4472	13.043	1	1	1	1	0	0	0	0	0	0	0	0	0	0	0	0	0	0	0	3	7	5	5	8	5	5	6	7	8
P17252	KPCA_HUMAN	PRKCA	Protein kinase C alpha type	44	28	0.188731	0.233918	5	5	16.513	16.8188	16.3748	16.7092	16.6197	16.0517	16.1934	16.5536	16.6911	16.6022	1	1	1	1	1	0	0	0	0	0	0	0	0	0	0	0	0	0	0	34	35	37	36	32	33	31	34	33	34
P41091	IF2G_HUMAN	EIF2S3	Eukaryotic translation initiation factor 2 subunit 3	35	8	-0.0564354	0.234219	5	5	18.2232	18.1867	18.1386	18.3767	18.2313	18.2421	18.2934	18.3523	18.2822	18.2688	1	0	0	0	0	0	0	0	0	0	0	0	0	0	0	0	0	0	0	30	24	23	26	23	23	23	23	23	24
Q7RTV5	PXL2C_HUMAN	PRXL2C	Peroxiredoxin-like 2C	3	3	-0.24164	0.234246	5	5	13.3081	12.8856	12.6059	13.032	13.3919	13.3924	13.6928	13.2493	13.1071	12.9902	0	0	0	0	0	0	0	0	0	0	0	0	0	0	0	0	0	0	0	2	2	2	3	3	3	3	3	3	3
Q2KHT3	CL16A_HUMAN	CLEC16A	Protein CLEC16A	13	13	-0.176158	0.234268	5	5	13.4177	13.639	13.9676	13.7995	13.5473	13.9051	13.8737	13.4856	14.0725	13.9151	0	0	1	0	0	1	1	1	0	0	0	0	0	0	0	0	0	0	0	5	6	7	8	10	7	8	7	10	10
O95273	CCDB1_HUMAN	CCNDBP1	Cyclin-D1-binding protein 1	3	3	-0.262193	0.234516	4	5	NaN	13.2785	12.9692	12.496	12.8847	12.7452	13.326	13.1936	13.0831	13.4985	1	1	0	0	0	0	0	0	0	0	0	0	0	0	0	0	0	0	0	1	2	3	2	2	2	2	2	2	2
Q9ULI3	HEG1_HUMAN	HEG1	Protein HEG homolog 1	16	16	-0.441865	0.23455	5	5	15.5493	15.2667	15.1842	15.1058	14.8415	14.9468	15.1277	15.2529	16.3591	16.4704	0	0	1	0	0	0	0	0	0	0	1	0	1	1	0	0	0	0	1	12	14	9	10	8	9	10	10	14	14
Q9HBM6	TAF9B_HUMAN	TAF9B	Transcription initiation factor TFIID subunit 9B	13	7	0.206732	0.234752	5	5	14.3336	15.1603	14.6326	14.8487	14.4723	14.3472	14.4166	14.3557	14.6655	14.6287	0	1	0	0	0	0	0	0	0	0	0	0	0	0	0	0	0	0	0	9	10	8	10	10	8	11	10	10	10
Q12770	SCAP_HUMAN	SCAP	Sterol regulatory element-binding protein cleavage-activating protein	8	8	-0.324051	0.234865	5	5	19.6614	18.8544	18.9235	18.3182	18.6142	19.5711	19.1282	19.1019	19.3178	18.8729	0	0	1	0	1	1	0	0	0	0	0	0	0	0	0	0	0	1	1	5	8	3	6	6	8	7	7	8	7
P51956	NEK3_HUMAN	NEK3	Serine/threonine-protein kinase Nek3	4	4	0.24991	0.235035	3	3	NaN	12.3963	NaN	12.0857	12.2497	NaN	11.7012	12.2275	12.0533	NaN	1	1	0	0	0	0	0	0	0	0	0	0	0	0	0	0	0	0	0	1	2	1	2	2	1	2	2	2	2
Q96RT8	GCP5_HUMAN	TUBGCP5	Gamma-tubulin complex component 5	11	11	0.245884	0.235144	5	5	12.1141	12.5947	12.4598	13.1111	12.9457	12.4777	12.4277	12.3451	12.1536	12.5919	1	0	0	0	0	0	0	0	0	0	0	0	0	0	0	0	0	0	0	2	5	4	7	9	3	5	3	7	6
P17301	ITA2_HUMAN	ITGA2	Integrin alpha-2	32	32	-0.325576	0.23576	5	5	16.0539	15.9934	16.1635	15.1811	15.003	15.982	16.0418	16.219	15.7542	16.0258	1	0	1	0	0	0	0	0	0	0	0	0	1	1	0	0	0	0	1	24	26	27	22	23	25	23	27	27	25
O60282	KIF5C_HUMAN	KIF5C	Kinesin heavy chain isoform 5C	43	37	0.616136	0.235796	5	5	14.7831	14.7505	14.7073	15.2147	14.7483	13.5199	13.426	13.4218	15.4261	15.3294	1	0	0	0	0	0	0	0	1	0	0	0	0	0	0	0	0	0	0	28	36	23	27	33	14	14	19	30	34
O00750	P3C2B_HUMAN	PIK3C2B	Phosphatidylinositol 4-phosphate 3-kinase C2 domain-containing subunit beta	5	5	-0.393747	0.235888	5	5	11.0754	11.0865	10.9588	12.2493	12.1264	11.6358	12.1242	12.2378	11.7172	11.7501	1	1	1	0	1	0	0	0	0	0	0	0	0	0	0	0	0	0	0	2	3	2	2	3	2	2	3	3	3
Q14123	PDE1C_HUMAN	PDE1C	Dual specificity calcium/calmodulin-dependent 3',5'-cyclic nucleotide phosphodiesterase 1C	39	35	0.526006	0.235992	5	5	16.8396	17.22	17.0075	17.3823	17.332	15.8625	15.8941	16.2132	17.6679	17.5136	0	0	0	0	0	0	0	1	0	0	0	0	0	0	0	0	0	0	0	30	32	28	31	29	23	25	25	31	31
Q13404	UB2V1_HUMAN	UBE2V1	Ubiquitin-conjugating enzyme E2 variant 1	8	8	0.295298	0.236225	5	5	17.8324	17.5461	16.7938	16.9577	17.7355	16.8687	16.9395	17.4039	17.0057	17.1712	1	1	0	0	0	0	0	0	0	0	0	0	0	0	0	0	0	0	0	8	6	5	4	5	5	5	5	5	6
P12074	CX6A1_HUMAN	COX6A1	Cytochrome c oxidase subunit 6A1, mitochondrial	2	2	-0.510672	0.23646	5	5	19.0619	18.3891	17.8163	16.7597	17.6459	18.3439	18.4993	18.8374	18.309	18.2365	0	0	1	1	0	0	0	0	0	0	0	0	1	0	0	0	0	0	0	2	2	2	2	2	2	2	2	2	2
P42261	GRIA1_HUMAN	GRIA1	Glutamate receptor 1	7	7	0.754522	0.2369	4	5	14.622	13.1768	12.7807	12.1027	NaN	12.1581	12.0609	11.6499	12.8197	13.3915	0	0	1	0	1	1	1	0	1	0	0	0	0	0	0	0	0	1	1	3	5	3	2	1	3	2	2	4	6
P29692	EF1D_HUMAN	EEF1D	Elongation factor 1-delta	33	29	0.138347	0.236941	5	5	19.4613	19.6671	19.3617	19.5598	19.3545	19.0495	19.2836	19.3671	19.6042	19.4083	1	1	0	0	0	0	0	0	0	0	0	0	0	0	0	0	0	0	0	28	28	25	26	26	25	28	25	24	28
Q8TEU7	RPGF6_HUMAN	RAPGEF6	Rap guanine nucleotide exchange factor 6	8	8	0.308133	0.236948	5	5	13.5888	13.5401	12.8466	13.8819	13.6927	12.7152	13.2293	13.019	13.7042	13.3419	1	0	1	0	0	0	0	0	0	0	0	0	0	0	0	0	0	0	0	6	4	5	7	7	3	4	4	5	7
Q9H0B6	KLC2_HUMAN	KLC2	Kinesin light chain 2	25	25	0.257369	0.237087	5	5	16.2962	15.6322	15.6107	15.814	15.3741	15.1188	15.3037	15.4721	15.7457	15.8001	1	0	1	1	0	0	0	1	0	0	0	0	0	0	0	0	0	0	0	23	23	21	20	19	15	18	20	18	20
Q9NS84	CHST7_HUMAN	CHST7	Carbohydrate sulfotransferase 7	8	8	-0.378709	0.237124	5	5	13.8841	13.7295	14.4329	13.3337	12.6861	14.0053	14.1031	13.8447	14.117	13.8898	0	0	1	0	0	1	0	0	0	0	0	0	1	0	1	0	0	0	1	7	7	6	5	4	5	6	7	6	8
P61803	DAD1_HUMAN	DAD1	Dolichyl-diphosphooligosaccharide--protein glycosyltransferase subunit DAD1	4	4	-0.528741	0.237209	5	5	15.6322	16.3043	16.4282	16.0537	14.3241	16.1348	16.8235	16.3859	15.8521	16.19	0	0	1	0	1	0	0	0	0	0	0	0	0	0	0	0	0	1	0	3	3	4	4	3	3	3	3	3	3
P39880	CUX1_HUMAN	CUX1	Homeobox protein cut-like 1	44	40	-0.13993	0.23764	5	5	15.3678	15.2944	15.3207	15.1908	15.0202	15.3731	15.5097	15.638	15.1341	15.2386	0	1	0	0	0	1	0	0	0	0	0	0	0	0	0	0	0	0	0	25	37	30	34	32	30	34	36	32	34
O95232	LC7L3_HUMAN	LUC7L3	Luc7-like protein 3	23	23	-0.142022	0.237897	5	5	15.5911	15.9671	16.2433	16.0589	16.0052	16.1026	16.0454	16.0543	16.2151	16.1582	0	1	0	0	0	0	0	0	0	0	0	0	0	0	0	0	0	0	0	19	18	18	18	18	17	18	16	19	20
Q9H3Q1	BORG4_HUMAN	CDC42EP4	Cdc42 effector protein 4	11	11	0.38461	0.237909	5	5	14.5915	14.503	13.5006	14.0008	13.9983	13.3274	13.4132	13.3543	14.3602	14.2159	1	0	1	0	0	0	0	0	0	0	0	0	0	0	0	0	0	0	0	10	10	9	8	11	7	6	7	10	11
Q96FH0	BORC8_HUMAN	BORCS8	BLOC-1-related complex subunit 8	5	5	-0.5066	0.237909	5	5	15.2395	14.5117	14.2356	13.591	13.1489	14.9013	14.4114	15.1494	14.3	14.4977	1	0	1	0	0	0	0	1	0	0	0	0	0	0	0	0	0	0	0	5	4	3	4	3	4	4	4	4	5
Q13823	NOG2_HUMAN	GNL2	Nucleolar GTP-binding protein 2	32	32	-0.161153	0.23807	5	5	15.1092	14.8887	15.2165	15.0566	14.6271	15.1922	15.3478	15.2174	14.9907	14.9558	0	1	1	0	0	0	0	0	0	0	0	0	0	0	0	0	0	0	0	25	28	25	26	20	26	26	27	27	26
O95169	NDUB8_HUMAN	NDUFB8	NADH dehydrogenase [ubiquinone] 1 beta subcomplex subunit 8, mitochondrial	9	9	-0.409836	0.23808	5	5	17.0577	16.218	16.5152	16.1299	15.3391	17.0025	16.8259	16.9155	16.2405	16.3247	0	0	1	1	0	0	0	0	0	0	0	0	1	0	0	0	0	0	0	9	5	5	5	5	5	5	5	5	5
Q9NZQ7	PD1L1_HUMAN	CD274	Programmed cell death 1 ligand 1	3	3	-0.339128	0.238089	3	5	NaN	12.7654	NaN	11.9687	11.8876	12.3795	12.437	12.309	12.6368	12.9693	0	1	1	0	0	0	1	0	0	0	1	0	1	1	0	0	0	0	1	1	2	1	2	3	3	2	3	3	3
Q9BQP7	MGME1_HUMAN	MGME1	Mitochondrial genome maintenance exonuclease 1	15	15	0.253996	0.238203	5	5	14.5746	14.3264	13.6036	14.2717	14.5815	13.726	13.9177	14.2339	14.1034	14.1067	0	0	0	1	0	0	0	0	0	0	0	0	0	0	0	0	0	0	0	14	12	10	13	12	12	10	11	13	12
Q9ULJ8	NEB1_HUMAN	PPP1R9A	Neurabin-1	12	12	-0.474587	0.238595	5	5	12.8204	12.9567	12.7369	12.3832	12.5378	12.8366	12.1705	12.8235	13.9902	13.987	1	0	0	0	0	0	0	0	1	0	0	0	0	0	0	0	0	0	0	6	6	6	3	8	7	5	4	10	12
Q9HB58	SP110_HUMAN	SP110	Sp110 nuclear body protein	5	5	-0.219584	0.238775	4	4	13.2685	13.9052	13.5624	NaN	13.527	13.8303	14.0595	13.5755	13.6762	NaN	0	1	0	0	0	0	0	0	0	0	0	0	0	0	0	0	0	0	0	3	3	2	0	3	4	3	3	4	0
Q9NVE7	PANK4_HUMAN	PANK4	4'-phosphopantetheine phosphatase	43	43	0.16335	0.238815	5	5	14.9362	15.4942	15.1023	15.5016	15.5124	15.1383	15.1494	15.2008	15.2444	14.9971	1	1	0	0	0	0	0	0	0	0	0	0	0	0	0	0	0	0	0	36	38	35	36	37	34	34	34	36	34
O14756	H17B6_HUMAN	HSD17B6	17-beta-hydroxysteroid dehydrogenase type 6	6	5	-0.900746	0.239089	3	5	12.0046	12.9156	13.8943	NaN	NaN	14.8201	14.4078	14.3118	12.7999	12.855	0	0	1	0	1	0	1	0	0	0	0	0	0	0	0	0	0	0	1	2	2	3	0	1	5	5	5	3	2
Q4LDG9	DNAL1_HUMAN	DNAL1	Dynein axonemal light chain 1	5	5	0.19994	0.239164	5	5	13.2862	13.6172	12.9871	12.7505	12.9613	12.9153	12.7542	13.0177	12.968	12.9475	1	0	0	0	0	0	0	0	0	0	0	0	0	0	0	0	0	0	0	4	5	3	5	5	2	2	2	4	4
P13693	TCTP_HUMAN	TPT1	Translationally-controlled tumor protein	18	11	0.418648	0.239393	5	5	16.7138	18.2718	17.98	18.5077	18.2306	17.2775	17.6454	17.7737	17.4392	17.4748	1	1	0	0	0	0	0	0	0	0	0	0	0	0	0	0	0	0	0	14	13	11	12	13	13	11	13	11	11
P30044	PRDX5_HUMAN	PRDX5	Peroxiredoxin-5, mitochondrial	16	16	-0.307523	0.239584	5	5	19.2789	19.1319	19.4975	18.8385	18.2363	19.5233	19.3471	19.4824	19.2272	18.9406	1	1	1	1	0	0	0	0	0	0	0	0	0	0	0	0	0	0	0	16	15	14	14	15	15	15	15	15	15
O14980	XPO1_HUMAN	XPO1	Exportin-1	63	63	0.324917	0.23985	5	5	16.5541	17.2817	17.607	17.9096	17.8532	17.1925	17.0308	17.0217	17.3308	17.005	1	1	1	0	0	0	0	0	0	0	0	0	0	0	0	0	0	0	0	45	56	50	55	53	50	48	48	51	47
O43324	MCA3_HUMAN	EEF1E1	Eukaryotic translation elongation factor 1 epsilon-1	14	14	0.241475	0.23999	5	5	18.1293	17.4391	17.6239	17.5825	17.3738	17.0685	17.1417	17.3519	17.7993	17.5798	1	1	0	0	0	0	0	0	0	0	0	0	0	0	0	0	0	0	0	10	12	12	11	12	10	11	12	11	12
O95182	NDUA7_HUMAN	NDUFA7	NADH dehydrogenase [ubiquinone] 1 alpha subcomplex subunit 7	14	14	-0.381788	0.240272	5	5	16.5072	15.6681	15.3904	15.3876	15.1355	16.0459	16.3262	16.4647	15.5344	15.6266	0	0	1	1	0	0	0	0	0	0	0	0	0	0	0	0	0	0	0	14	14	12	13	11	11	13	13	11	11
Q99615	DNJC7_HUMAN	DNAJC7	DnaJ homolog subfamily C member 7	45	45	0.175027	0.240417	5	5	17.5371	17.748	17.572	18.128	17.8107	17.3657	17.4351	17.5458	17.7417	17.8324	1	1	1	0	0	0	0	0	0	0	0	0	0	0	0	0	0	0	0	38	40	37	36	37	32	31	32	35	34
P62253	UB2G1_HUMAN	UBE2G1	Ubiquitin-conjugating enzyme E2 G1	6	6	0.207309	0.240565	5	5	14.2621	14.833	14.9784	15.0324	15.1984	14.6484	14.6012	14.6829	14.7525	14.5828	0	0	0	0	0	0	0	0	0	0	0	0	0	0	0	0	0	0	0	4	6	5	5	5	5	4	6	5	5
Q9HCG8	CWC22_HUMAN	CWC22	Pre-mRNA-splicing factor CWC22 homolog	22	22	-0.163115	0.240638	5	5	14.9246	15.1692	15.427	15.2973	15.2673	15.6176	15.5598	15.4096	15.1824	15.1316	0	1	0	0	0	0	0	0	0	0	0	0	0	0	0	0	0	0	0	13	16	15	13	17	14	16	17	15	17
O96007	MOC2B_HUMAN	MOCS2	Molybdopterin synthase catalytic subunit	9	9	-0.133354	0.240669	5	5	14.9573	15.2009	14.7267	14.7647	14.8954	14.9	14.937	15.1856	15.2003	14.989	1	0	0	0	0	0	0	0	0	0	0	0	0	0	0	0	0	0	0	5	9	8	9	8	8	7	8	9	8
P28290	ITPI2_HUMAN	ITPRID2	Protein ITPRID2	36	36	-0.327237	0.240743	5	5	16.4268	16.0513	16.1351	15.4907	15.4058	16.4871	16.4192	16.594	15.8369	15.8087	1	0	1	0	0	0	0	0	0	0	0	0	0	0	0	0	0	0	0	22	31	31	25	27	33	32	32	28	27
Q7Z5J4	RAI1_HUMAN	RAI1	Retinoic acid-induced protein 1	23	23	-0.146814	0.241146	5	5	14.7195	14.5147	14.3381	14.39	14.1136	14.7711	14.5788	14.5339	14.5111	14.4151	1	1	0	0	0	0	0	0	0	0	0	0	0	0	0	0	0	0	0	16	20	17	14	12	17	18	18	21	18
Q92614	MY18A_HUMAN	MYO18A	Unconventional myosin-XVIIIa	73	73	-0.109624	0.241156	5	5	16.7294	16.8028	16.8663	16.6275	16.4057	16.8166	16.7535	16.6977	16.8357	16.8763	1	0	1	0	1	1	0	0	0	0	0	0	0	0	0	0	0	0	0	42	63	59	56	61	58	62	56	64	65
Q96MY1	NOL4L_HUMAN	NOL4L	Nucleolar protein 4-like	6	4	-0.255306	0.241466	5	5	16.5486	15.7369	16.1286	16.1271	15.6524	16.4059	16.0828	16.7255	16.1267	16.1292	0	0	0	0	0	0	0	0	0	0	0	0	0	0	0	0	0	0	0	4	5	4	5	4	4	3	3	4	3
P51157	RAB28_HUMAN	RAB28	Ras-related protein Rab-28	5	5	0.272875	0.241489	5	5	12.744	13.0519	13.4667	13.6971	13.0125	13.1098	13.1901	13.0824	12.7213	12.5043	1	1	1	0	0	0	0	0	0	0	0	0	0	0	0	0	0	0	0	2	5	5	4	5	4	5	5	4	4
O43149	ZZEF1_HUMAN	ZZEF1	Zinc finger ZZ-type and EF-hand domain-containing protein 1	51	51	0.147879	0.241733	5	5	14.2454	14.1389	13.7534	14.1505	14.2896	13.7364	13.8868	14.094	14.0718	14.0494	0	0	0	0	0	0	0	0	0	0	0	0	0	0	0	0	0	0	0	22	46	32	37	41	36	35	37	43	44
Q6UX07	DHR13_HUMAN	DHRS13	Dehydrogenase/reductase SDR family member 13	5	5	-0.337727	0.241772	5	5	12.8019	12.7873	11.9124	12.6013	12.932	12.839	12.4609	12.6742	13.1738	13.5756	0	0	1	0	0	0	0	0	0	0	1	0	0	0	0	0	0	0	0	5	5	4	4	4	4	5	4	4	4
Q96ND0	F210A_HUMAN	FAM210A	Protein FAM210A	4	4	-0.350312	0.241794	5	4	14.7496	14.0691	14.701	13.8791	14.0262	15.1102	14.8416	14.3065	NaN	14.2828	1	0	1	1	0	0	0	0	0	0	0	0	1	0	0	0	0	0	0	3	3	2	2	3	3	2	4	1	3
Q15165	PON2_HUMAN	PON2	Serum paraoxonase/arylesterase 2	9	9	-0.393163	0.241961	5	5	20.3965	20.0219	19.8612	19.0222	18.8752	19.9064	19.7763	20.0075	20.0752	20.3772	0	0	1	0	0	0	0	0	0	0	0	0	0	0	0	0	0	0	1	5	8	8	8	8	8	8	8	8	8
Q8WUU5	GATD1_HUMAN	GATAD1	GATA zinc finger domain-containing protein 1	4	4	0.164458	0.24202	5	5	12.2338	12.4437	12.4619	12.1441	11.9568	12.0749	12.0221	12.4238	11.91	11.9872	0	1	0	0	0	0	0	0	0	0	0	0	0	0	0	0	0	0	0	3	3	3	3	3	3	2	3	3	2
O95219	SNX4_HUMAN	SNX4	Sorting nexin-4	29	29	-0.114082	0.242295	5	5	15.3371	15.5264	15.6315	15.8205	15.5842	15.7115	15.6133	15.7617	15.8132	15.5703	1	0	1	0	0	0	1	0	0	0	0	0	0	0	0	0	0	0	0	21	24	21	25	24	20	23	23	21	24
Q96RL7	VP13A_HUMAN	VPS13A	Intermembrane lipid transfer protein VPS13A	45	45	-0.157663	0.242389	5	5	14.4867	14.4754	14.9149	14.858	14.2651	14.8188	14.7291	14.7676	14.727	14.7459	0	0	1	1	1	1	1	1	0	0	0	0	0	0	0	0	0	0	0	20	34	28	38	33	33	38	33	38	34
Q9P289	STK26_HUMAN	STK26	Serine/threonine-protein kinase 26	3	3	-0.389685	0.242746	5	5	12.5482	13.2734	12.9	13.1714	12.9231	13.5236	13.966	13.8464	12.9666	12.4618	1	0	1	0	0	1	0	0	0	0	0	0	0	0	0	0	0	0	0	2	3	2	3	3	3	3	3	2	2
P07814	SYEP_HUMAN	EPRS1	Bifunctional glutamate/proline--tRNA ligase	139	138	-0.141334	0.243146	5	5	18.2097	17.9626	17.9315	18.0303	17.6033	17.9592	18.1014	18.2528	17.9876	18.1431	1	0	1	0	0	0	0	0	0	0	0	0	0	0	0	0	0	0	0	123	119	102	103	109	98	113	112	104	110
Q14254	FLOT2_HUMAN	FLOT2	Flotillin-2	48	48	-0.230542	0.243433	5	5	16.2427	16.8699	17.0382	16.7346	16.1728	16.8499	16.6946	16.7071	16.9754	16.9839	1	0	1	0	0	0	1	0	1	0	0	0	0	0	0	0	0	0	0	41	35	32	34	35	35	36	35	37	36
Q8IYB3	SRRM1_HUMAN	SRRM1	Serine/arginine repetitive matrix protein 1	17	17	0.308478	0.24366	5	5	18.6508	18.0486	17.5832	17.5656	17.503	17.1977	17.5477	17.6019	17.5594	17.9022	0	1	0	0	0	0	0	0	0	0	0	0	0	0	0	0	0	0	0	16	16	13	13	14	12	14	13	14	13
P49720	PSB3_HUMAN	PSMB3	Proteasome subunit beta type-3	16	16	0.279285	0.243786	5	5	17.9089	18.2193	18.6186	19.0723	18.5991	18.0572	17.9956	18.0843	18.5265	18.3582	1	1	0	0	0	0	0	0	0	0	0	0	0	0	0	0	0	0	0	14	12	14	14	12	13	12	12	12	12
Q9H1E3	NUCKS_HUMAN	NUCKS1	Nuclear ubiquitous casein and cyclin-dependent kinase substrate 1	12	12	0.417208	0.243814	5	5	16.6702	16.1835	15.2193	15.8358	16.9612	15.3659	15.682	15.9279	15.7087	16.0995	1	1	0	0	0	0	0	0	0	0	0	0	0	0	0	0	0	0	0	10	9	10	10	10	5	8	7	6	7
Q12965	MYO1E_HUMAN	MYO1E	Unconventional myosin-Ie	52	43	-0.237418	0.243947	5	5	15.5468	15.563	15.8786	15.6876	14.973	15.9136	15.9729	15.9335	15.6284	15.3877	1	0	1	0	0	0	0	0	0	0	0	0	0	0	0	0	0	0	0	41	48	45	43	45	43	48	45	46	43
P48681	NEST_HUMAN	NES	Nestin	151	151	0.269737	0.244062	5	5	19.7178	19.9731	20.1507	20.2811	19.7788	19.5407	19.3879	19.314	20.2092	20.101	1	0	0	0	0	0	0	0	0	0	0	0	0	0	0	0	0	0	0	143	120	110	109	110	94	103	103	104	112
Q9UBP9	GULP1_HUMAN	GULP1	PTB domain-containing engulfment adapter protein 1	16	16	-0.216718	0.244132	5	5	14.6276	14.3853	14.4526	14.0143	14.1854	14.2815	14.3533	14.4425	14.6341	15.0375	1	0	0	0	0	0	0	0	0	0	0	0	0	0	0	0	0	0	0	9	15	12	11	14	13	15	15	11	14
Q16836	HCDH_HUMAN	HADH	Hydroxyacyl-coenzyme A dehydrogenase, mitochondrial	27	27	-0.217745	0.244277	5	5	18.4461	18.4113	18.6758	18.2212	17.6594	18.5242	18.4622	18.5355	18.5486	18.432	1	0	0	1	0	0	0	0	0	0	0	0	0	0	0	0	0	0	0	23	24	19	18	19	21	22	23	22	21
Q9NR50	EI2BG_HUMAN	EIF2B3	Translation initiation factor eIF2B subunit gamma	32	32	-0.121868	0.244599	5	5	16.047	16.2906	16.0378	16.1569	15.9618	15.9678	16.2912	16.4396	16.2549	16.15	1	0	0	0	0	0	0	0	0	0	0	0	0	0	0	0	0	0	0	19	27	20	23	27	25	22	24	23	25
Q9NT99	LRC4B_HUMAN	LRRC4B	Leucine-rich repeat-containing protein 4B	18	15	0.446184	0.244636	5	5	16.3725	15.8514	15.8881	15.8256	14.7018	15.1293	14.949	14.7174	15.7674	15.8455	0	0	1	0	0	0	0	0	1	0	0	0	1	0	0	0	0	0	1	10	16	14	16	16	15	12	12	16	14
Q8N4H5	TOM5_HUMAN	TOMM5	Mitochondrial import receptor subunit TOM5 homolog	9	9	0.406622	0.244689	5	5	15.5076	14.9843	14.9319	14.4399	14.6939	14.3466	14.9053	15.0625	14.6755	13.5347	0	0	1	1	0	0	0	0	0	0	0	0	1	0	0	0	0	0	0	5	3	7	6	2	3	2	3	2	3
O95747	OXSR1_HUMAN	OXSR1	Serine/threonine-protein kinase OSR1	29	24	-0.249155	0.244759	5	5	15.5365	15.9462	16.1385	16.1385	15.7653	16.4468	16.2482	16.4502	16.0436	15.582	1	0	0	0	0	0	0	0	0	0	0	0	0	0	0	0	0	0	0	20	24	26	26	24	24	24	22	25	20
P57076	CF298_HUMAN	CFAP298	Cilia- and flagella-associated protein 298	9	9	0.331579	0.244797	5	5	12.7787	13.9019	13.2578	13.6583	13.7527	12.7922	12.7985	13.054	13.6492	13.3977	1	1	1	0	0	0	0	0	0	0	0	0	0	0	0	0	0	0	0	4	6	5	6	6	4	4	5	5	7
Q969E2	SCAM4_HUMAN	SCAMP4	Secretory carrier-associated membrane protein 4	2	2	-0.557014	0.244887	4	5	17.3417	17.004	16.9442	NaN	15.1829	16.9118	17.3831	17.1258	17.0932	17.3621	0	0	1	0	0	1	1	0	0	0	0	0	0	0	0	0	0	1	0	2	2	2	1	2	2	2	2	2	2
P06730	IF4E_HUMAN	EIF4E	Eukaryotic translation initiation factor 4E	17	16	0.253838	0.244949	5	5	17.2705	17.6945	17.996	18.4475	17.808	17.5336	17.6288	17.3896	17.7699	17.6253	1	1	0	0	0	0	0	0	1	0	0	0	0	0	0	0	0	0	0	16	14	10	10	11	10	11	12	10	11
Q01201	RELB_HUMAN	RELB	Transcription factor RelB	3	3	-0.243893	0.244995	3	3	NaN	12.1135	11.52	NaN	11.8371	NaN	12.1708	12.0088	12.0228	NaN	1	1	0	0	0	0	0	0	1	0	0	0	0	0	0	0	0	0	0	1	2	2	1	2	1	2	2	2	0
P35270	SPRE_HUMAN	SPR	Sepiapterin reductase	13	13	-0.280068	0.245149	5	5	15.4028	14.7341	14.6791	14.5586	14.986	15.3961	15.2205	15.5909	14.7086	14.8447	1	0	0	1	0	0	0	0	0	0	0	0	0	0	0	0	0	0	0	9	11	8	9	9	6	9	9	8	8
O00507	USP9Y_HUMAN	USP9Y	Ubiquitin carboxyl-terminal hydrolase 9Y	6	6	-0.223662	0.245416	3	5	NaN	14.9129	NaN	15.2056	15.4321	15.3818	15.2129	15.3286	15.7962	15.3165	1	1	0	0	0	0	0	0	0	0	0	0	0	0	0	0	0	0	0	1	3	1	2	3	3	3	4	4	4
Q86UW6	N4BP2_HUMAN	N4BP2	NEDD4-binding protein 2	7	7	-0.614031	0.245476	5	4	10.5204	12.0744	11.6258	11.7086	12.8581	11.8248	NaN	12.6566	12.9346	12.0701	1	0	0	0	0	0	0	0	0	0	0	0	0	0	0	0	0	0	0	2	3	2	3	6	2	1	3	3	4
P78539	SRPX_HUMAN	SRPX	Sushi repeat-containing protein SRPX	21	21	-0.754365	0.245701	5	5	17.4743	17.5521	18.3618	17.8733	16.6214	19.3431	19.2427	18.9492	17.3392	16.7806	0	0	1	0	1	0	0	0	0	1	0	0	0	0	0	0	0	0	1	13	15	16	16	10	18	19	18	13	11
O95396	MOCS3_HUMAN	MOCS3	Adenylyltransferase and sulfurtransferase MOCS3	14	14	0.153508	0.245741	5	5	16.488	16.6865	16.6169	16.5926	17.1005	16.3563	16.4369	16.6485	16.6635	16.6118	1	0	0	0	0	0	0	0	0	0	0	0	0	0	0	0	0	0	0	9	13	12	11	12	11	13	12	13	12
Q14141	SEPT6_HUMAN	SEPTIN6	Septin-6	8	8	0.297069	0.245761	5	5	14.4902	13.7184	13.5743	13.6412	13.5921	13.8529	13.6741	13.7529	13.017	13.2339	1	0	0	0	0	0	0	0	0	0	0	0	0	0	0	0	0	0	0	4	7	7	7	6	6	6	6	5	5
Q9NYL2	M3K20_HUMAN	MAP3K20	Mitogen-activated protein kinase kinase kinase 20	15	15	-0.328967	0.245958	5	5	12.7945	13.4901	13.8493	14.0915	13.9983	14.2259	14.048	14.1694	13.822	13.6033	1	1	0	0	0	0	0	0	0	0	0	0	0	0	0	0	0	0	0	6	12	9	10	14	12	11	13	12	8
Q6IA86	ELP2_HUMAN	ELP2	Elongator complex protein 2	20	20	0.247248	0.24597	5	5	13.3479	13.9185	13.9581	14.5326	14.1469	13.7837	13.6229	13.8877	13.6779	13.6955	1	1	0	0	0	0	0	0	0	0	0	0	0	0	0	0	0	0	0	10	15	16	20	14	14	13	14	14	14
O14786	NRP1_HUMAN	NRP1	Neuropilin-1	30	30	-0.692062	0.246089	5	5	15.082	14.697	15.3952	15.2672	14.7898	16.5909	16.601	16.6499	14.4648	14.3848	1	0	1	1	0	0	1	0	1	0	1	0	1	1	0	0	0	0	1	16	23	23	23	25	28	28	29	20	18
Q9NRG4	SMYD2_HUMAN	SMYD2	N-lysine methyltransferase SMYD2	7	7	0.356011	0.246402	5	5	12.6502	13.1018	12.8199	13.3988	13.8995	12.5697	12.3934	12.6401	13.2044	13.2826	1	1	0	0	0	0	0	0	0	0	0	0	0	0	0	0	0	0	0	2	5	5	6	7	4	3	3	6	6
P12829	MYL4_HUMAN	MYL4	Myosin light chain 4	12	10	-1.10522	0.246761	5	5	16.7536	16.1492	16.2303	14.8863	13.7433	17.7444	17.7662	17.86	15.1083	14.8099	0	0	0	0	0	0	0	0	0	0	0	0	0	0	0	0	0	0	0	9	10	11	9	5	12	12	11	11	9
Q7Z4I7	LIMS2_HUMAN	LIMS2	LIM and senescent cell antigen-like-containing domain protein 2	6	6	-0.606043	0.246796	4	5	13.4397	13.1916	13.7571	12.4602	NaN	14.3076	14.2469	14.6502	13.033	12.8533	1	1	1	0	0	0	0	0	0	0	0	0	0	0	0	0	0	0	0	4	5	5	3	0	6	6	6	5	4
Q9Y3B7	RM11_HUMAN	MRPL11	Large ribosomal subunit protein uL11m	21	21	-0.285499	0.246812	5	5	16.5111	15.8066	15.8694	15.4617	15.2903	16.1534	16.1823	16.3014	15.9026	15.827	0	0	1	1	0	0	0	0	0	0	0	0	0	0	0	0	0	0	0	19	14	14	13	13	13	16	15	13	16
Q8N5L8	RP25L_HUMAN	RPP25L	Ribonuclease P protein subunit p25-like protein	6	6	0.201353	0.246877	5	5	15.0935	14.5565	14.8046	14.8874	14.2981	14.7752	14.5653	14.2515	14.5474	14.4939	0	1	0	0	0	0	0	0	0	0	0	0	0	0	0	0	0	0	0	5	4	3	4	5	4	5	4	4	5
Q9Y692	GMEB1_HUMAN	GMEB1	Glucocorticoid modulatory element-binding protein 1	7	7	0.330063	0.24712	5	5	16.6931	16.0193	15.3488	15.6803	15.7054	15.1132	15.5575	15.9491	15.5092	15.6675	1	1	0	0	0	0	0	0	0	0	0	0	0	0	0	0	0	0	0	5	7	4	6	6	4	4	4	4	6
Q9NPA8	ENY2_HUMAN	ENY2	Transcription and mRNA export factor ENY2	10	10	0.277364	0.247176	5	5	18.4932	18.0409	17.4115	17.5476	17.4868	17.4304	17.4504	17.8467	17.4573	17.4084	0	1	0	1	0	0	0	0	0	0	0	0	0	0	0	0	0	0	0	9	6	7	7	6	6	6	6	6	7
Q13630	FCL_HUMAN	GFUS	GDP-L-fucose synthase	19	19	0.262866	0.247444	5	5	17.3027	17.4828	17.6781	17.9161	16.8	17.1001	17.0656	17.1687	17.5303	17.0006	0	0	0	0	0	0	0	0	0	0	0	0	0	0	0	0	0	0	0	16	15	14	14	14	11	14	12	13	13
Q9BXS5	AP1M1_HUMAN	AP1M1	AP-1 complex subunit mu-1	33	27	-0.147639	0.247479	5	5	16.4008	16.7864	16.8281	16.7775	16.6885	16.8945	16.678	16.6742	17.1612	16.8116	1	0	1	0	0	1	1	0	1	0	0	0	0	0	0	0	0	0	0	27	22	22	21	22	20	22	23	22	24
Q9H6E4	CC134_HUMAN	CCDC134	Coiled-coil domain-containing protein 134	12	12	-0.0808241	0.247672	5	5	13.919	13.8026	14.0593	14.0177	13.7653	13.8914	13.9938	14.0759	14.0139	13.9929	1	1	1	0	1	0	0	0	0	0	1	0	0	0	0	0	0	0	1	5	8	11	10	5	9	7	7	10	7
Q9BZI7	REN3B_HUMAN	UPF3B	Regulator of nonsense transcripts 3B	16	16	0.187765	0.247973	5	5	14.3948	14.8008	14.248	14.8419	14.4376	14.0888	14.2174	14.377	14.4748	14.6263	1	1	0	0	0	0	0	0	0	0	0	0	0	0	0	0	0	0	0	10	11	10	12	13	9	8	11	12	12
Q86YM7	HOME1_HUMAN	HOMER1	Homer protein homolog 1	6	5	0.250782	0.248044	5	5	14.2998	14.1923	13.5233	14.2207	14.2088	13.8749	13.2804	14.0173	13.9946	14.0238	1	0	1	0	0	0	0	0	1	0	0	0	0	0	0	0	0	0	0	2	4	5	3	3	5	3	3	5	5
Q9Y6G9	DC1L1_HUMAN	DYNC1LI1	Cytoplasmic dynein 1 light intermediate chain 1	43	40	0.0930626	0.248313	5	5	17.036	16.9095	16.7267	16.9884	16.9009	16.7922	16.769	17.0061	16.8416	16.6874	1	0	1	0	0	0	1	0	0	0	0	0	0	0	0	0	0	0	0	35	34	30	29	34	30	33	32	32	29
Q8NF37	PCAT1_HUMAN	LPCAT1	Lysophosphatidylcholine acyltransferase 1	18	18	0.199279	0.248523	5	5	16.2647	15.5139	15.7458	15.799	15.4031	15.4755	15.3867	15.5041	15.6967	15.6671	0	0	1	0	1	1	0	0	0	0	0	0	1	0	1	0	0	0	0	15	14	11	14	13	12	13	13	12	14
Q92503	S14L1_HUMAN	SEC14L1	SEC14-like protein 1	17	17	0.184858	0.24865	5	5	14.4197	14.4423	14.117	14.5968	14.832	14.1344	14.0911	14.2621	14.4079	14.5881	1	0	0	0	0	1	0	0	0	0	0	0	0	0	0	0	0	0	0	6	15	14	16	13	9	11	13	14	14
O43823	AKAP8_HUMAN	AKAP8	A-kinase anchor protein 8	26	26	-0.170428	0.248672	5	5	16.1888	16.0888	16.1856	15.8848	15.4909	16.045	16.2432	16.209	16.1282	16.0655	1	1	1	0	0	0	0	0	0	0	0	0	0	0	0	0	0	0	0	26	20	18	16	18	19	21	19	19	20
Q8N1F7	NUP93_HUMAN	NUP93	Nuclear pore complex protein Nup93	63	63	-0.233417	0.249057	5	5	17.2981	17.4565	17.9679	17.6789	17.2053	17.9696	18.0065	17.8792	17.5766	17.342	0	1	1	0	0	0	0	0	0	0	0	0	0	0	0	0	0	0	0	48	45	45	44	42	39	45	43	42	43
Q8IVF5	TIAM2_HUMAN	TIAM2	Rho guanine nucleotide exchange factor TIAM2	8	7	0.260416	0.249134	5	5	13.7726	13.2786	13.1437	12.6485	13.2562	13.0489	13.0425	13.1461	12.5336	13.0264	1	0	1	0	0	0	0	0	1	0	0	0	0	0	0	0	0	0	0	5	7	3	3	5	8	7	6	5	5
Q05655	KPCD_HUMAN	PRKCD	Protein kinase C delta type	10	9	0.390329	0.249231	5	5	13.4355	13.4618	13.7823	13.9094	12.8451	13.4522	13.5065	13.5574	12.6118	12.3544	1	1	1	1	1	0	0	1	0	0	0	0	0	0	0	0	0	0	0	6	8	9	8	7	8	8	8	5	6
Q9NR56	MBNL1_HUMAN	MBNL1	Muscleblind-like protein 1	17	7	-0.154502	0.249253	5	5	17.1874	16.8905	16.8099	16.9297	16.7015	17.0488	17.1606	17.3488	16.9366	16.7966	1	1	0	0	0	0	0	0	0	0	0	0	0	0	0	0	0	0	0	16	14	12	12	13	12	13	13	11	13
P08581	MET_HUMAN	MET	Hepatocyte growth factor receptor	7	7	-0.18144	0.249442	5	5	13.2129	13.595	13.283	13.4482	13.651	13.6095	13.2593	13.5858	13.6349	14.0079	0	0	1	0	0	0	0	0	1	0	1	0	1	1	0	0	0	0	1	5	7	5	5	7	6	6	6	7	7
P48307	TFPI2_HUMAN	TFPI2	Tissue factor pathway inhibitor 2	11	11	0.926841	0.249494	5	4	13.7296	15.2945	15.8685	13.1835	12.4669	13.5799	13.2371	13.0298	12.8803	NaN	0	0	0	0	0	0	0	0	0	1	1	0	0	0	0	0	0	0	1	8	10	9	4	2	3	4	3	2	0
P61077	UB2D3_HUMAN	UBE2D3	Ubiquitin-conjugating enzyme E2 D3	5	2	0.265819	0.249695	5	5	18.782	18.8596	17.8166	18.1944	18.6994	18.0027	18.1409	18.4169	18.1279	18.3345	0	1	1	0	0	0	1	0	0	0	0	0	0	0	0	0	0	0	0	5	5	4	4	4	4	5	4	4	4
Q9Y6D0	SELK_HUMAN	SELENOK	Selenoprotein K	3	3	-0.535799	0.249914	5	5	15.4209	14.328	14.1714	13.3422	13.3248	14.4998	14.8299	15.3289	14.305	14.3028	0	0	1	0	1	1	0	0	0	0	0	0	1	0	0	0	0	0	0	2	3	2	2	2	2	3	3	2	3
Q9UL33	TPC2L_HUMAN	TRAPPC2L	Trafficking protein particle complex subunit 2-like protein	8	8	-0.207194	0.250013	5	5	13.7579	14.3422	14.2936	14.3592	13.609	14.3038	14.4421	14.2221	14.2451	14.1847	1	1	1	0	1	1	0	0	0	0	0	0	0	0	0	0	0	0	0	4	8	7	8	6	6	6	7	6	6
Q6UW68	TM205_HUMAN	TMEM205	Transmembrane protein 205	6	6	-0.467848	0.250748	5	5	17.1623	16.4531	16.2172	15.3553	15.6268	15.9331	16.4893	16.9068	16.7025	17.1223	0	0	1	0	0	0	0	0	0	0	0	0	0	0	0	0	0	1	0	5	5	5	5	4	5	5	5	5	4
Q8IWA5	CTL2_HUMAN	SLC44A2	Choline transporter-like protein 2	20	20	-0.337058	0.25086	5	5	14.8072	15.0443	15.8616	14.9507	14.2019	15.4744	15.4188	15.2527	15.2159	15.1892	0	0	1	1	0	0	0	0	0	0	0	0	0	0	0	0	0	1	1	14	15	16	13	14	17	15	17	16	16
Q8NEW0	ZNT7_HUMAN	SLC30A7	Zinc transporter 7	7	7	-0.442612	0.250919	5	5	16.8339	16.1954	17.0191	16.4278	15.4877	17.2663	17.1749	17.2128	16.1936	16.3293	1	0	1	1	0	1	0	0	0	0	0	0	0	0	0	0	0	1	0	3	4	7	7	2	5	5	4	4	4
Q63HN8	RN213_HUMAN	RNF213	E3 ubiquitin-protein ligase RNF213	95	95	0.198702	0.251148	5	5	15.8828	16.2299	15.973	16.4913	16.5789	15.9219	15.8309	15.9714	16.3002	16.1379	1	0	1	0	0	0	0	0	0	0	0	0	0	0	0	0	0	0	0	33	69	55	79	80	59	56	52	73	67
Q9C005	DPY30_HUMAN	DPY30	Protein dpy-30 homolog	4	4	0.405162	0.251218	5	5	17.7973	17.6479	17.0147	16.7446	16.0827	16.3775	16.8445	16.8981	16.4868	16.6545	0	1	0	0	0	1	0	0	0	0	0	0	0	0	0	0	0	0	0	4	3	3	3	3	3	3	3	3	3
Q5VZE5	NAA35_HUMAN	NAA35	N-alpha-acetyltransferase 35, NatC auxiliary subunit	26	26	0.119939	0.251315	5	5	14.4332	14.6749	14.7273	14.8812	14.4865	14.6633	14.4849	14.5158	14.5879	14.3514	1	0	1	0	0	0	0	0	0	0	0	0	0	0	0	0	0	0	0	18	24	18	17	20	16	17	18	18	19
Q8N954	GPT11_HUMAN	GPATCH11	G patch domain-containing protein 11	5	5	0.217808	0.251643	5	5	14.5534	14.1133	13.6038	14.0694	13.7147	13.863	13.9654	13.7662	13.6605	13.7104	0	0	0	0	0	0	0	0	0	0	0	0	0	0	0	0	0	0	0	4	5	4	4	5	4	4	3	4	4
Q9NZB2	F120A_HUMAN	FAM120A	Constitutive coactivator of PPAR-gamma-like protein 1	53	51	0.109334	0.251853	5	5	16.0501	15.7518	15.7897	16.1276	15.7693	15.6697	15.7556	15.8847	15.8672	15.7646	1	1	1	0	0	0	0	0	0	0	0	0	0	0	0	0	0	0	0	42	44	42	47	45	40	45	41	43	45
Q6P5R6	RL22L_HUMAN	RPL22L1	Ribosomal protein eL22-like	2	2	0.364407	0.252093	5	5	13.165	13.0772	13.7528	14.2902	13.8913	13.5638	12.9055	12.7336	13.6403	13.5112	0	0	0	0	0	0	0	0	0	0	0	0	0	0	0	0	0	0	0	2	2	2	2	2	2	2	2	2	2
P53621	COPA_HUMAN	COPA	Coatomer subunit alpha	113	113	-0.209741	0.252168	5	5	17.7165	18.1703	18.5241	18.6382	18.1073	18.4629	18.434	18.5604	18.4701	18.2778	1	0	1	0	1	1	0	0	0	0	1	0	0	0	0	0	0	0	0	101	97	89	92	90	86	93	90	89	92
P62829	RL23_HUMAN	RPL23	Large ribosomal subunit protein uL14	19	19	0.296429	0.252384	5	5	20.314	19.5258	19.0935	19.3429	19.271	18.7904	19.336	19.3537	19.184	19.4009	1	0	1	0	0	0	0	0	1	0	0	0	0	0	0	0	0	0	0	19	15	15	14	15	14	14	14	14	14
Q9Y613	FHOD1_HUMAN	FHOD1	FH1/FH2 domain-containing protein 1	38	38	0.25864	0.252469	5	5	15.2906	15.1525	15.3462	15.9426	15.4801	15.3211	15.5537	15.4169	14.931	14.6962	1	1	1	0	0	0	0	0	0	0	0	0	0	0	0	0	0	0	0	24	31	29	30	33	26	25	27	26	26
Q8IZL8	PELP1_HUMAN	PELP1	Proline-, glutamic acid- and leucine-rich protein 1	34	34	-0.155662	0.252612	5	5	17.1514	16.4858	16.7019	16.7287	16.5099	16.7907	16.8895	17.0144	16.7927	16.8689	1	1	1	0	0	0	0	0	0	0	0	0	0	0	0	0	0	0	0	28	28	27	29	28	29	29	30	29	30
O95755	RAB36_HUMAN	RAB36	Ras-related protein Rab-36	4	4	-0.450591	0.252622	5	5	13.6839	13.4377	14.5642	13.0197	12.4823	13.7277	13.7004	13.7293	14.0011	14.2823	0	0	1	0	0	1	0	0	0	0	0	0	0	0	0	0	0	0	0	2	4	4	2	2	4	4	4	4	4
P27544	CERS1_HUMAN	CERS1	Ceramide synthase 1	7	7	0.494324	0.252711	5	5	15.6759	14.7574	15.2183	14.7144	13.8426	13.7091	14.1067	14.0905	14.6146	15.2161	0	0	1	0	1	0	0	0	0	0	0	0	0	0	0	0	0	1	0	5	5	7	7	5	5	5	4	5	6
P10620	MGST1_HUMAN	MGST1	Microsomal glutathione S-transferase 1	8	8	-0.539994	0.252882	5	5	15.4586	15.1099	16.6911	16.1107	14.6834	16.4163	15.8809	15.4108	16.9244	16.1212	0	0	1	1	1	0	0	0	0	0	0	0	0	0	0	0	0	1	0	7	7	5	6	7	7	7	8	7	8
P61313	RL15_HUMAN	RPL15	Large ribosomal subunit protein eL15	21	21	-0.186733	0.253077	5	5	19.0085	19.2009	19.7087	19.7332	19.5292	19.643	19.4548	19.672	19.7572	19.5873	1	1	0	0	0	0	0	0	1	0	0	0	0	0	0	0	0	0	0	19	17	15	14	19	14	16	18	16	18
Q03468	ERCC6_HUMAN	ERCC6	DNA excision repair protein ERCC-6	7	7	-0.375125	0.253179	5	5	14.5386	15.1249	14.1633	14.7296	14.5911	14.9289	15.5516	15.6616	14.4587	14.4222	0	1	0	0	0	0	0	0	0	0	0	0	0	0	0	0	0	0	0	2	5	3	2	4	6	6	7	6	5
P05997	CO5A2_HUMAN	COL5A2	Collagen alpha-2(V) chain	49	48	-0.594387	0.253187	5	5	17.512	17.0748	17.2918	16.3979	15.6995	17.8907	17.8951	18.0921	16.5742	16.4959	0	0	0	0	1	0	0	0	0	1	1	0	0	0	0	0	0	0	1	41	41	42	39	37	43	41	40	36	39
Q96AG4	LRC59_HUMAN	LRRC59	Leucine-rich repeat-containing protein 59	31	31	-0.420158	0.253504	5	5	20.902	20.4813	20.376	19.6282	19.2564	20.6005	20.8715	20.9265	20.1199	20.2263	1	1	1	0	1	0	0	0	0	0	0	0	1	0	1	0	0	0	0	31	24	16	15	22	22	24	25	21	26
Q8NE01	CNNM3_HUMAN	CNNM3	Metal transporter CNNM3	21	19	0.165702	0.253574	5	5	14.0964	14.1913	14.3774	14.0719	14.2393	13.8177	13.7944	13.8789	14.3542	14.3025	0	0	1	0	0	0	0	0	0	0	0	0	0	0	0	0	0	1	1	20	19	19	19	15	13	13	14	14	15
Q8N5M4	TTC9C_HUMAN	TTC9C	Tetratricopeptide repeat protein 9C	8	8	-0.281493	0.25372	5	5	15.6587	16.2974	16.2553	16.436	16.6428	16.7197	16.1394	16.4394	17.0557	16.3435	0	0	0	0	0	0	0	0	0	0	0	0	0	0	0	0	0	0	0	7	8	6	6	8	6	7	7	7	8
Q9UHX1	PUF60_HUMAN	PUF60	Poly(U)-binding-splicing factor PUF60	30	30	0.131978	0.253944	5	5	17.659	17.9143	17.7446	18.0091	17.8406	17.4232	17.5776	17.7935	17.8049	17.9085	0	1	0	0	0	0	0	0	0	0	0	0	0	0	0	0	0	0	0	23	26	23	22	19	20	21	22	22	23
Q5VIR6	VPS53_HUMAN	VPS53	Vacuolar protein sorting-associated protein 53 homolog	24	24	-0.125248	0.254021	5	5	14.4563	14.5974	14.7061	14.8897	14.6033	14.8071	14.8057	14.7782	14.9685	14.5196	1	0	1	0	0	1	1	0	0	0	0	0	0	0	0	0	0	0	0	15	19	21	21	19	17	15	14	17	16
Q96CU9	FXRD1_HUMAN	FOXRED1	FAD-dependent oxidoreductase domain-containing protein 1	13	13	-0.212175	0.254278	5	5	15.0446	14.7554	15.0807	14.5875	14.1568	15.0125	14.9347	14.9754	14.9598	14.8035	1	0	1	1	0	0	0	0	0	0	0	0	1	0	0	0	0	0	0	9	10	10	9	10	9	12	11	12	11
Q9UIC8	LCMT1_HUMAN	LCMT1	Leucine carboxyl methyltransferase 1	17	17	0.176866	0.254593	5	5	14.9991	15.4404	15.6109	15.669	15.1655	15.1308	15.0987	15.2667	15.4237	15.0807	0	0	0	0	0	0	0	0	0	0	0	0	0	0	0	0	0	0	0	13	16	12	14	13	12	14	14	12	14
O95295	SNAPN_HUMAN	SNAPIN	SNARE-associated protein Snapin	8	8	-0.234812	0.25461	5	5	17.3407	17.4687	17.1781	17.3271	16.5799	17.1969	17.3924	17.7955	17.4793	17.2044	1	0	1	0	0	1	0	1	1	0	0	0	0	0	0	0	0	0	0	8	8	7	7	8	7	8	8	7	8
Q96BY9	SARAF_HUMAN	SARAF	Store-operated calcium entry-associated regulatory factor	9	9	-0.27822	0.2547	5	5	14.6459	14.2431	14.2893	13.5617	13.5617	14.6058	14.3677	14.2607	14.2254	14.233	0	0	1	0	1	0	0	0	0	0	0	0	1	1	0	0	0	0	0	8	6	8	4	5	5	6	6	7	6
P12111	CO6A3_HUMAN	COL6A3	Collagen alpha-3(VI) chain	163	163	-1.0986	0.254804	5	5	17.8384	17.4283	18.0963	16.1708	14.8567	18.9854	19.0227	19.1583	16.3442	16.3729	0	0	0	0	1	0	0	0	0	1	1	0	0	0	0	0	0	0	1	131	139	131	92	61	138	151	152	105	106
P54259	ATN1_HUMAN	ATN1	Atrophin-1	5	5	0.218373	0.255168	5	5	15.607	15.6706	15.3961	15.9821	15.0827	15.1475	15.6568	15.3626	15.3643	15.1155	1	1	0	0	0	0	0	0	0	0	0	0	0	0	0	0	0	0	0	3	4	3	3	4	4	4	3	5	3
P60468	SC61B_HUMAN	SEC61B	Protein transport protein Sec61 subunit beta	3	3	-0.423253	0.255192	5	5	18.8601	17.9131	18.8499	18.2079	17.1111	18.3531	18.6788	19.0086	18.5781	18.4397	0	0	1	0	1	0	0	0	0	0	0	0	1	0	0	0	0	0	0	3	3	3	3	3	3	3	3	3	3
Q86UE8	TLK2_HUMAN	TLK2	Serine/threonine-protein kinase tousled-like 2	12	8	0.18668	0.255233	5	5	14.6594	14.9129	14.8816	15.2117	15.2657	15.0067	14.8736	14.7094	14.966	14.4421	1	1	0	0	0	0	0	0	0	0	0	0	0	0	0	0	0	0	0	7	7	9	8	9	7	8	6	7	7
Q15742	NAB2_HUMAN	NAB2	NGFI-A-binding protein 2	12	11	0.276954	0.255296	5	5	14.8947	14.4712	14.3802	14.6113	14.3886	14.383	14.5286	14.7898	14.0545	13.6054	0	1	0	0	0	0	0	0	0	0	0	0	0	0	0	0	0	0	0	6	9	8	9	11	8	9	8	7	7
Q9H3K2	GHITM_HUMAN	GHITM	Growth hormone-inducible transmembrane protein	9	9	-0.420328	0.25531	5	5	15.8295	16.4076	17.0175	16.1043	15.1071	16.4242	16.8175	16.8172	16.3795	16.1293	0	0	1	1	1	0	0	0	0	0	0	0	0	0	0	0	0	1	0	8	7	6	6	7	8	7	8	7	7
Q6P1Q9	MET2B_HUMAN	METTL2B	tRNA N(3)-cytidine methyltransferase METTL2B	8	3	0.332489	0.255408	5	5	13.8649	14.1916	13.7161	14.2987	14.7914	13.6587	13.3193	13.6424	14.3972	14.1827	1	0	0	0	0	0	0	0	0	0	0	0	0	0	0	0	0	0	0	5	8	6	7	7	5	5	5	8	7
P62888	RL30_HUMAN	RPL30	Large ribosomal subunit protein eL30	14	14	0.37173	0.255427	5	5	19.9098	19.6631	20.5757	20.8491	19.3478	19.8939	19.6578	19.2851	19.9336	19.7163	1	1	1	0	0	0	0	0	0	0	0	0	0	0	0	0	0	0	0	14	10	10	10	8	9	10	9	10	10
Q9Y4C2	TCAF1_HUMAN	TCAF1	TRPM8 channel-associated factor 1	28	28	0.13016	0.256012	5	5	14.9584	15.0382	14.9098	15.0957	15.1034	14.6851	14.7413	14.7779	15.1965	15.0539	0	0	1	0	0	0	0	0	0	0	0	0	0	0	0	0	0	0	0	20	23	21	23	21	19	19	20	20	21
Q01433	AMPD2_HUMAN	AMPD2	AMP deaminase 2	45	44	0.173222	0.256298	5	5	16.583	16.4457	16.8165	16.8011	16.1145	16.4476	16.3746	16.4715	16.4423	16.1586	0	0	0	0	0	0	0	0	0	0	0	0	0	0	0	0	0	0	0	37	41	40	39	38	31	37	38	40	39
Q16851	UGPA_HUMAN	UGP2	UTP--glucose-1-phosphate uridylyltransferase	56	56	-0.21656	0.25637	5	5	18.2167	18.6944	18.3924	18.1855	17.6904	18.2182	18.3889	18.5643	18.5895	18.5012	1	1	0	0	0	0	0	0	0	0	0	0	0	0	0	0	0	0	0	49	39	38	36	35	32	38	37	37	36
Q8N8R3	S2529_HUMAN	SLC25A29	Mitochondrial basic amino acids transporter	6	6	-0.413629	0.256436	5	5	14.2992	14.1572	14.3972	13.8597	14.3765	14.4999	13.9566	13.9428	15.5006	15.258	0	0	1	1	0	0	0	0	0	0	0	0	0	0	0	0	0	1	0	4	5	4	4	6	4	5	4	6	6
Q9P0Z9	SOX_HUMAN	PIPOX	Peroxisomal sarcosine oxidase	27	27	0.360608	0.256495	5	5	18.1898	18.3912	18.1754	17.5039	17.4267	17.2312	17.2149	17.2263	17.9759	18.2358	0	0	0	0	0	0	0	0	0	0	0	0	0	0	0	0	0	0	0	22	23	21	21	21	21	19	21	21	22
Q8TDQ7	GNPI2_HUMAN	GNPDA2	Glucosamine-6-phosphate isomerase 2	9	9	0.193122	0.256539	5	5	14.7112	15.2432	15.2674	15.6022	15.0406	14.991	14.9419	14.834	15.1948	14.9374	1	1	0	0	0	0	0	0	0	0	0	0	0	0	0	0	0	0	0	5	8	8	8	9	6	8	8	8	8
Q9UJX2	CDC23_HUMAN	CDC23	Cell division cycle protein 23 homolog	28	28	-0.280642	0.256642	5	5	13.4457	14.1925	14.314	14.7797	14.3752	14.7462	14.4592	14.4667	14.5472	14.2911	0	0	0	0	0	0	0	0	0	0	0	0	0	0	0	0	0	0	0	9	24	19	23	18	21	18	20	20	22
Q9H7L9	SDS3_HUMAN	SUDS3	Sin3 histone deacetylase corepressor complex component SDS3	9	9	-0.174855	0.256812	5	5	14.7141	15.112	15.3843	15.1858	15.4434	15.3272	15.4027	15.2398	15.5479	15.1962	0	1	0	0	0	0	0	0	0	0	0	0	0	0	0	0	0	0	0	3	6	7	5	6	7	8	6	6	7
Q86X27	RGPS2_HUMAN	RALGPS2	Ras-specific guanine nucleotide-releasing factor RalGPS2	10	9	-0.234138	0.256979	5	5	12.3327	12.8552	12.2329	12.4924	12.8022	12.4828	12.5359	12.6525	13.2651	12.9497	1	0	1	0	0	0	0	0	0	0	0	0	0	0	0	0	0	0	0	4	7	6	8	9	5	7	5	9	9
P55268	LAMB2_HUMAN	LAMB2	Laminin subunit beta-2	67	66	-0.352426	0.257127	5	5	16.4038	16.1572	16.4294	16.049	14.9701	16.1516	16.1799	16.2073	16.6519	16.581	0	0	1	0	1	0	0	0	0	1	1	0	0	0	0	0	0	0	1	48	51	48	43	39	49	51	53	58	59
Q9BQ15	SOSB1_HUMAN	NABP2	SOSS complex subunit B1	3	2	-0.316056	0.257627	4	4	13.1421	13.1606	NaN	13.1525	12.9624	NaN	13.2367	14.0957	13.4285	12.9209	0	1	0	0	0	0	0	0	0	0	0	0	0	0	0	0	0	0	0	2	3	1	3	2	1	2	2	2	2
Q13057	COASY_HUMAN	COASY	Bifunctional coenzyme A synthase	19	19	0.186054	0.257661	5	5	15.5446	15.1436	15.5958	15.6226	15.0466	15.326	15.2394	15.4564	15.0482	14.9529	1	0	1	1	0	0	0	0	0	0	0	0	0	0	0	0	0	0	0	17	16	15	17	16	15	15	17	14	15
P15954	COX7C_HUMAN	COX7C	Cytochrome c oxidase subunit 7C, mitochondrial	5	5	-0.4402	0.258064	5	5	15.4606	15.746	14.8805	14.2051	14.813	15.0524	16.0087	16.0747	15.2276	14.9428	0	0	1	1	0	0	0	0	0	0	0	0	1	0	0	0	0	0	0	4	4	3	3	2	2	2	3	2	2
Q9BUJ2	HNRL1_HUMAN	HNRNPUL1	Heterogeneous nuclear ribonucleoprotein U-like protein 1	50	50	-0.139251	0.258348	5	5	18.2021	17.9851	18.0004	18.0106	17.6947	18.2165	18.2367	18.2856	17.8826	17.9679	0	1	0	0	0	0	0	0	1	0	0	0	0	0	0	0	0	0	0	49	39	33	36	38	36	39	41	36	40
Q6XUX3	DUSTY_HUMAN	DSTYK	Dual serine/threonine and tyrosine protein kinase	11	11	-0.33895	0.258809	4	5	NaN	13.5671	12.9103	12.8794	13.6247	13.4123	13.7209	14.1983	13.0746	13.5156	1	0	1	0	0	0	0	0	0	0	0	0	0	0	0	0	0	0	0	1	5	9	9	7	7	9	6	4	5
P38432	COIL_HUMAN	COIL	Coilin	20	20	-0.186253	0.258872	5	5	15.0012	14.5925	14.1999	14.2594	14.5954	14.7642	14.6984	14.8954	14.6227	14.599	0	1	1	0	0	0	0	0	0	0	0	0	0	0	0	0	0	0	0	15	15	13	13	14	13	12	12	14	13
P31146	COR1A_HUMAN	CORO1A	Coronin-1A	15	15	0.339891	0.259127	5	5	14.4528	15.7061	15.3681	16.0145	15.7934	15.2257	15.1161	15.2616	15.0921	14.9399	1	0	1	0	0	0	1	0	1	0	0	0	0	0	0	0	0	0	0	11	11	10	14	11	9	10	10	10	10
Q9Y693	LHPL6_HUMAN	LHFPL6	LHFPL tetraspan subfamily member 6 protein	4	4	-0.520718	0.259185	5	5	12.2075	12.9627	13.485	12.9711	12.4221	12.475	12.6736	13.1367	14.1468	14.2198	0	0	1	0	0	0	0	0	0	0	0	0	0	0	0	0	0	1	0	3	4	4	4	4	3	3	3	4	4
P35520	CBS_HUMAN	CBS	Cystathionine beta-synthase	22	22	-0.240475	0.259283	5	5	15.144	14.8964	15.1975	15.3896	14.459	15.1086	15.3463	15.5973	15.3265	14.9101	1	1	0	0	0	0	0	0	0	0	0	0	0	0	0	0	0	0	0	15	17	19	20	17	18	18	19	18	15
P47712	PA24A_HUMAN	PLA2G4A	Cytosolic phospholipase A2	14	14	0.565107	0.259314	5	5	12.4561	12.2405	12.5754	13.8036	13.7267	12.9998	12.6867	13.0595	11.6692	11.5616	1	1	1	0	1	1	0	0	0	0	0	0	0	0	0	0	0	0	0	4	7	9	13	12	10	7	9	5	5
P51648	AL3A2_HUMAN	ALDH3A2	Aldehyde dehydrogenase family 3 member A2	18	17	-0.339096	0.259344	5	5	15.8996	16.0874	16.1304	15.731	15.6923	15.8862	15.7097	15.863	16.8149	16.9624	1	0	1	0	1	0	0	0	0	0	0	0	1	0	0	0	0	0	0	12	15	17	17	15	16	15	15	16	17
P0C870	JMJD7_HUMAN	JMJD7	Bifunctional peptidase and (3S)-lysyl hydroxylase JMJD7	6	6	0.428603	0.259358	5	5	12.2351	13.1173	12.5507	12.5711	12.983	11.4687	11.6202	12.3324	12.9642	12.9288	1	1	0	0	0	0	0	0	0	0	0	0	0	0	0	0	0	0	0	4	4	6	4	4	4	5	4	5	5
Q15650	TRIP4_HUMAN	TRIP4	Activating signal cointegrator 1	20	20	-0.128305	0.259561	5	5	15.5727	15.5034	15.3772	15.6432	15.2991	15.334	15.7805	15.7835	15.5151	15.6241	1	1	0	0	0	0	0	0	0	0	0	0	0	0	0	0	0	0	0	13	15	17	16	11	11	14	10	14	13
Q9Y4K0	LOXL2_HUMAN	LOXL2	Lysyl oxidase homolog 2	34	34	-0.682905	0.260036	5	5	16.072	16.1214	16.8572	16.9946	15.5046	17.8022	17.9171	17.651	15.9316	15.6623	0	1	1	0	1	0	0	0	0	1	1	0	0	0	0	0	0	0	1	25	26	28	27	22	28	29	28	26	26
Q9NUQ9	CYRIB_HUMAN	CYRIB	CYFIP-related Rac1 interactor B	20	18	0.21236	0.260268	5	5	16.5559	16.6175	16.9063	16.9697	16.1025	16.6297	16.546	16.2831	16.4543	16.1769	0	0	1	1	0	0	0	0	0	0	0	0	0	0	0	0	0	0	0	14	17	16	17	17	17	17	15	18	17
Q99633	PRP18_HUMAN	PRPF18	Pre-mRNA-splicing factor 18	7	7	-0.175908	0.26031	5	5	15.3898	15.3837	15.0445	15.1049	15.6094	15.6849	15.6851	15.4275	15.1321	15.4822	0	1	0	0	0	0	0	0	0	0	0	0	0	0	0	0	0	0	0	5	6	3	4	6	6	5	7	6	6
Q9UM11	FZR1_HUMAN	FZR1	Fizzy-related protein homolog	6	6	0.428135	0.260418	5	4	13.9936	13.6449	12.75	13.7089	13.0258	12.6992	12.4588	13.6471	13.181	NaN	1	1	1	0	0	0	0	0	0	0	0	0	0	0	0	0	0	0	0	3	2	2	5	4	2	2	3	4	1
Q9P2B2	FPRP_HUMAN	PTGFRN	Prostaglandin F2 receptor negative regulator	39	39	-0.131404	0.260458	5	5	15.5558	15.7879	16.1244	16.0172	15.6545	15.9825	15.8957	15.9663	15.9557	15.9966	0	0	1	0	1	1	0	0	0	0	0	0	1	1	0	0	0	0	1	31	36	32	34	36	34	36	36	33	35
Q15326	ZMY11_HUMAN	ZMYND11	Zinc finger MYND domain-containing protein 11	14	14	-0.164333	0.260574	5	5	14.5996	14.5351	14.4878	14.0198	14.0792	14.5042	14.7108	14.5156	14.4727	14.3399	0	1	0	0	0	0	0	0	0	0	0	0	0	0	0	0	0	0	0	12	12	9	11	9	9	10	10	10	10
Q2TAY7	SMU1_HUMAN	SMU1	WD40 repeat-containing protein SMU1	30	30	-0.125506	0.260698	5	5	16.9124	17.1905	17.346	17.3381	16.9284	17.3839	17.2749	17.3113	17.1335	17.2393	1	1	0	0	0	0	0	0	0	0	0	0	0	0	0	0	0	0	0	26	23	23	24	22	21	23	22	23	24
Q14671	PUM1_HUMAN	PUM1	Pumilio homolog 1	34	28	-0.165025	0.260808	5	5	15.0114	15.2056	15.4755	15.7272	15.2713	15.5751	15.306	15.4507	15.6639	15.5205	1	0	0	0	0	0	0	0	0	0	0	0	0	0	0	0	0	0	0	24	29	27	26	23	24	27	24	26	26
P60520	GBRL2_HUMAN	GABARAPL2	Gamma-aminobutyric acid receptor-associated protein-like 2	10	8	0.357779	0.260887	5	5	16.1049	15.5034	15.149	14.971	14.5698	14.6967	14.4916	15.0667	15.3071	14.9472	1	0	1	0	1	1	0	1	0	0	0	0	0	0	0	0	0	0	0	7	10	8	9	7	6	5	7	6	9
O14494	PLPP1_HUMAN	PLPP1	Phospholipid phosphatase 1	5	5	-0.462208	0.261566	5	5	13.737	14.0264	15.1613	14.0103	13.3291	15.0403	15.0014	14.5514	14.0633	13.9186	0	0	1	0	0	0	0	0	0	0	0	0	0	0	0	0	0	1	1	4	4	5	4	3	4	4	4	3	3
Q9Y467	SALL2_HUMAN	SALL2	Sal-like protein 2	5	5	0.366653	0.261669	5	5	13.1341	13.0802	12.5363	12.9567	13.591	12.5134	12.6093	11.8884	13.3104	13.1435	0	1	0	0	0	0	0	0	0	0	0	0	0	0	0	0	0	0	0	3	5	3	3	5	3	3	2	4	5
Q9NSI2	SLX9_HUMAN	SLX9	Ribosome biogenesis protein SLX9 homolog	10	10	0.204891	0.261755	5	5	12.417	12.8807	13.1188	13.1023	13.0524	12.7338	12.8125	12.7527	12.9429	12.3048	0	1	0	0	0	0	0	0	0	0	0	0	0	0	0	0	0	0	0	3	7	8	9	9	7	4	4	7	5
P14649	MYL6B_HUMAN	MYL6B	Myosin light chain 6B	17	17	-0.370229	0.261786	5	5	16.9081	16.0721	15.8608	15.3856	15.4304	16.4265	16.6971	16.3031	15.8907	16.1907	0	0	0	0	0	0	0	0	0	0	0	0	0	0	0	0	0	0	0	12	14	12	12	13	11	12	12	10	13
O00623	PEX12_HUMAN	PEX12	Peroxisome assembly protein 12	9	9	-0.379366	0.261866	5	5	14.5975	14.3875	14.4976	13.1979	13.8297	14.2966	13.986	14.3865	14.9442	14.7936	0	0	1	0	0	0	0	0	0	0	0	0	0	0	0	0	0	1	0	5	5	7	4	3	6	6	7	6	7
Q12772	SRBP2_HUMAN	SREBF2	Sterol regulatory element-binding protein 2	7	7	-0.233932	0.262064	5	5	13.6689	13.1473	13.2584	13.4584	12.8549	13.1915	13.225	13.5096	13.8308	13.8005	1	1	1	0	1	1	0	0	0	0	0	0	0	0	0	0	0	1	0	3	6	4	4	5	3	5	6	5	7
Q9GZU3	TM39B_HUMAN	TMEM39B	Transmembrane protein 39B	3	3	-0.409334	0.262138	4	5	13.7652	14.1225	14.4275	14.9516	NaN	15.387	14.9375	14.3698	14.1119	14.8238	0	0	1	0	1	0	0	0	0	0	0	0	0	0	0	0	0	1	1	3	2	2	2	1	2	3	2	2	3
Q9Y3Q8	T22D4_HUMAN	TSC22D4	TSC22 domain family protein 4	6	6	0.228009	0.262289	5	5	14.4739	14.456	13.7707	13.9383	13.8912	13.624	14.1693	14.1468	13.6936	13.7563	1	1	0	0	0	0	0	0	1	0	0	0	0	0	0	0	0	0	0	5	6	4	5	6	6	6	6	6	6
Q9BYN0	SRXN1_HUMAN	SRXN1	Sulfiredoxin-1	6	6	0.173944	0.262368	5	5	14.6822	14.8899	14.7966	15.1208	15.3884	14.6583	14.7157	14.8424	15.057	14.7347	1	0	1	0	1	0	0	0	0	0	0	0	0	0	0	0	0	0	0	4	4	6	5	4	4	4	4	4	4
P49789	FHIT_HUMAN	FHIT	Bis(5'-adenosyl)-triphosphatase	4	4	-0.447595	0.26242	4	3	NaN	12.2634	12.595	11.892	11.5632	12.5566	12.0236	12.9977	NaN	NaN	1	1	1	1	0	0	0	0	0	0	0	0	0	0	0	0	0	0	0	1	3	2	2	2	2	2	2	1	1
Q9Y6M7	S4A7_HUMAN	SLC4A7	Sodium bicarbonate cotransporter 3	30	27	-0.298888	0.262423	5	5	16.7537	16.2744	16.1217	15.4755	15.4922	16.2549	16.2199	16.4427	16.2761	16.4183	0	0	1	0	0	0	0	0	0	0	0	0	0	0	0	0	0	1	1	27	23	20	19	23	23	22	22	23	24
P42166	LAP2A_HUMAN	TMPO	Lamina-associated polypeptide 2, isoform alpha	42	42	0.164498	0.262479	5	5	18.8385	18.5656	18.107	18.516	18.5576	18.376	18.4753	18.5258	18.2002	18.1849	0	1	0	0	0	0	0	0	0	0	0	0	0	0	0	0	0	0	0	37	37	31	32	32	31	34	33	31	33
Q7L099	RUFY3_HUMAN	RUFY3	Protein RUFY3	21	21	0.272146	0.262485	5	5	15.5549	15.8172	15.5139	15.4352	15.5869	14.8574	15.1005	14.9282	15.8165	15.8449	1	0	1	0	0	0	0	1	0	0	0	0	0	0	0	0	0	0	0	10	18	16	16	14	13	14	12	16	17
Q96K76	UBP47_HUMAN	USP47	Ubiquitin carboxyl-terminal hydrolase 47	58	58	0.128371	0.262551	5	5	15.0863	15.3203	15.2228	15.5724	15.5081	15.0838	15.2074	15.2676	15.4013	15.108	1	1	0	0	0	0	0	0	0	0	0	0	0	0	0	0	0	0	0	40	50	45	47	47	40	45	44	44	39
O95487	SC24B_HUMAN	SEC24B	Protein transport protein Sec24B	39	37	0.127399	0.262785	5	5	16.2389	15.9413	15.7585	15.9701	15.7095	15.6574	15.6984	15.8507	15.8999	15.8748	1	0	1	0	1	1	0	0	0	0	0	0	0	0	0	0	0	0	0	30	36	31	33	37	33	38	37	33	37
Q9P0S9	TM14C_HUMAN	TMEM14C	Transmembrane protein 14C	2	2	-0.688168	0.263097	5	5	16.2107	15.8653	18.5068	17.6238	16.5668	18.5385	17.3883	17.429	18.0558	16.8027	0	0	1	1	0	0	0	0	0	0	0	0	0	0	0	0	0	1	0	2	2	2	2	2	2	2	2	2	2
P09661	RU2A_HUMAN	SNRPA1	U2 small nuclear ribonucleoprotein A'	25	25	0.212767	0.263307	5	5	17.0842	17.3615	17.7868	17.8751	17.1096	17.19	17.0842	17.1396	17.4133	17.3263	0	1	0	0	0	0	0	0	0	0	0	0	0	0	0	0	0	0	0	21	22	19	17	19	17	20	19	17	19
Q9H1J7	WNT5B_HUMAN	WNT5B	Protein Wnt-5b	14	13	-1.04724	0.263615	5	5	14.9223	14.954	16.3404	14.4675	12.8182	16.8775	16.952	16.6488	14.1582	14.102	0	0	1	0	1	1	0	0	0	1	1	0	0	0	0	0	0	0	1	10	11	13	8	8	12	12	12	10	11
P49959	MRE11_HUMAN	MRE11	Double-strand break repair protein MRE11	35	35	0.155239	0.263699	5	5	15.2881	15.5628	15.0452	15.724	15.5512	15.1079	15.2381	15.363	15.3285	15.3577	1	1	0	0	0	0	0	0	0	0	0	0	0	0	0	0	0	0	0	28	28	28	31	31	25	30	30	33	31
Q92618	ZN516_HUMAN	ZNF516	Zinc finger protein 516	5	5	0.272507	0.263796	5	4	13.7456	13.0805	13.5564	13.0161	13.1921	12.865	13.2561	NaN	12.642	13.4194	0	1	0	0	0	0	0	0	0	0	0	0	0	0	0	0	0	0	0	5	3	3	2	2	2	2	1	3	4
P61599	NAA20_HUMAN	NAA20	N-alpha-acetyltransferase 20	7	7	0.321374	0.264266	5	5	13.6146	14.5652	14.4255	15.0315	13.7715	13.8151	13.8871	13.9173	14.1234	14.0585	1	1	0	0	0	0	0	0	0	0	0	0	0	0	0	0	0	0	0	2	6	6	6	6	5	4	4	5	6
P14866	HNRPL_HUMAN	HNRNPL	Heterogeneous nuclear ribonucleoprotein L	37	36	-0.153694	0.264492	5	5	19.9225	20.1354	20.0019	19.9826	19.5937	20.1324	20.2016	20.3194	19.8186	19.9326	1	1	1	0	0	0	0	0	1	0	0	0	0	0	0	0	0	0	0	36	27	23	22	24	24	26	25	23	24
P55290	CAD13_HUMAN	CDH13	Cadherin-13	19	19	0.362815	0.264888	5	5	16.4442	16.0592	15.7421	16.5103	15.9627	15.2625	15.3134	15.48	16.4218	16.4268	1	0	1	0	0	0	0	0	1	1	0	1	0	0	0	0	0	0	1	15	17	13	15	15	11	12	12	15	16
Q9NZ53	PDXL2_HUMAN	PODXL2	Podocalyxin-like protein 2	6	6	-0.439688	0.264929	5	5	13.5867	13.7219	12.6898	12.8938	13.1721	13.3345	13.0973	13.0413	14.2725	14.5171	0	0	1	0	0	1	0	0	0	0	0	0	1	1	0	0	0	0	1	4	6	3	4	4	3	2	3	5	5
P18085	ARF4_HUMAN	ARF4	ADP-ribosylation factor 4	6	6	-0.810534	0.265241	5	5	16.4221	18.7947	19.9324	19.5503	17.7828	19.9333	19.5247	19.4066	19.1417	18.5286	1	0	1	0	0	1	0	0	1	0	0	0	0	0	0	0	0	0	0	6	6	6	6	6	6	6	6	6	6
A9UHW6	MI4GD_HUMAN	MIF4GD	MIF4G domain-containing protein	6	6	-0.146398	0.265345	5	5	14.0634	14.5915	14.0106	14.3364	14.4724	14.3644	14.535	14.5452	14.3086	14.453	1	1	0	0	0	1	0	0	0	0	0	0	0	0	0	0	0	0	0	5	6	5	6	6	6	6	5	5	6
Q9UI10	EI2BD_HUMAN	EIF2B4	Translation initiation factor eIF2B subunit delta	28	28	0.157193	0.265401	5	5	15.4288	15.3143	15.2242	15.6659	15.3727	14.8534	15.1636	15.3795	15.4272	15.3963	1	0	0	0	0	0	0	0	0	0	0	0	0	0	0	0	0	0	0	23	26	19	23	21	18	22	23	21	24
Q14974	IMB1_HUMAN	KPNB1	Importin subunit beta-1	48	48	0.131672	0.265721	5	5	19.564	19.2629	19.5516	19.8683	19.5358	19.5099	19.3167	19.4246	19.5762	19.2969	1	1	1	0	1	0	0	0	0	0	0	0	0	0	0	0	0	0	0	40	41	38	37	36	35	34	35	38	38
Q9P273	TEN3_HUMAN	TENM3	Teneurin-3	96	89	0.164519	0.265742	5	5	16.8014	16.5676	16.9412	16.7829	16.1982	16.4988	16.3514	16.4412	16.5658	16.6116	0	0	1	0	0	0	0	0	0	0	0	0	1	0	0	0	0	0	1	67	81	82	82	69	70	75	73	75	75
Q12840	KIF5A_HUMAN	KIF5A	Kinesin heavy chain isoform 5A	16	16	0.19738	0.265866	5	5	14.0354	14.6675	14.4389	14.3849	14.2797	14.103	14.0321	13.836	14.6075	14.2409	1	0	1	0	0	0	0	0	0	0	0	0	0	0	0	0	0	0	0	7	15	8	10	9	5	6	3	10	9
P00450	CERU_HUMAN	CP	Ceruloplasmin	29	29	0.844753	0.266007	5	5	14.7927	14.6109	14.4423	14.4442	14.1325	12.6334	12.8034	12.128	15.0746	15.5596	0	0	1	0	1	0	0	0	0	0	1	0	0	0	0	0	0	0	1	20	23	20	23	22	2	8	4	24	24
Q9H3F6	BACD3_HUMAN	KCTD10	BTB/POZ domain-containing adapter for CUL3-mediated RhoA degradation protein 3	9	7	-0.145517	0.26606	5	5	13.143	13.3238	13.6267	13.2945	13.7391	13.6128	13.5235	13.4301	13.7322	13.556	0	1	1	0	0	0	0	0	0	0	0	0	0	0	0	0	0	0	0	5	6	6	8	6	7	5	5	7	7
Q8N428	GLT16_HUMAN	GALNT16	Polypeptide N-acetylgalactosaminyltransferase 16	11	10	-0.232504	0.266227	5	5	13.9633	14.0069	13.9325	13.5742	13.7351	13.9212	13.8036	13.68	14.354	14.6157	0	0	1	0	0	1	0	0	0	0	0	0	1	0	1	0	0	0	0	4	10	8	7	7	9	6	7	11	11
Q96CM8	ACSF2_HUMAN	ACSF2	Medium-chain acyl-CoA ligase ACSF2, mitochondrial	28	28	-0.395571	0.266252	5	5	16.9324	16.7718	17.146	16.1773	15.9028	17.4162	17.3539	17.3147	16.3903	16.433	0	0	0	1	0	0	0	0	0	0	0	0	0	0	0	0	0	0	0	21	25	23	22	22	23	24	24	24	21
Q9UGY1	NOL12_HUMAN	NOL12	Nucleolar protein 12	3	3	0.551133	0.266326	3	3	NaN	13.5248	13.2907	13.0636	NaN	12.0126	12.7985	NaN	13.4145	NaN	1	1	0	0	0	0	0	0	0	0	0	0	0	0	0	0	0	0	0	1	2	2	2	1	2	2	1	2	1
Q96IU4	ABHEB_HUMAN	ABHD14B	Putative protein-lysine deacylase ABHD14B	7	7	-0.261988	0.266414	5	5	14.691	15.5195	15.4458	15.6292	15.41	15.6148	15.5753	15.7015	16.0007	15.1133	1	1	0	0	0	0	0	0	0	0	0	0	0	0	0	0	0	0	0	6	6	6	6	6	6	6	6	6	6
P35612	ADDB_HUMAN	ADD2	Beta-adducin	16	16	0.255181	0.266418	5	5	15.0294	14.7346	14.5859	14.2972	14.3017	13.9986	14.1336	14.0827	14.7577	14.7004	1	0	1	0	0	0	0	0	0	0	0	0	0	0	0	0	0	0	0	14	16	14	12	12	9	13	9	15	14
P50914	RL14_HUMAN	RPL14	Large ribosomal subunit protein eL14	20	20	-0.123031	0.26671	5	5	19.521	19.9634	19.959	19.9718	19.9669	19.8243	20.1417	20.0546	19.9795	19.9972	1	0	1	0	0	0	0	0	0	0	0	0	0	0	0	0	0	0	0	16	14	9	8	10	9	12	11	9	12
Q9NXW2	DJB12_HUMAN	DNAJB12	DnaJ homolog subfamily B member 12	18	18	-0.185504	0.266996	5	5	14.7514	14.5614	14.4318	14.2113	13.8705	14.6632	14.5399	14.5074	14.464	14.5795	0	1	1	0	1	0	0	0	0	0	0	0	1	0	0	0	0	0	0	15	15	12	12	13	14	15	14	14	14
P07099	HYEP_HUMAN	EPHX1	Epoxide hydrolase 1	43	43	-0.25967	0.267654	5	5	18.4066	18.5854	19.1667	18.361	17.8715	18.8166	18.6305	18.5766	18.7438	18.922	0	0	1	0	1	0	0	0	0	0	0	0	1	0	0	1	0	0	0	39	39	35	34	37	34	37	39	35	38
Q14203	DCTN1_HUMAN	DCTN1	Dynactin subunit 1	83	83	0.135429	0.267947	5	5	16.6057	16.7215	16.96	17.0425	16.8126	16.5327	16.5415	16.6162	16.9331	16.8418	1	1	1	0	0	0	0	0	0	0	0	0	0	0	0	0	0	0	0	66	71	64	67	69	64	67	66	68	69
P62995	TRA2B_HUMAN	TRA2B	Transformer-2 protein homolog beta	25	22	0.128261	0.268013	5	5	18.9508	19.2971	19.1179	19.1878	18.7644	18.9162	19.0106	19.0658	18.751	18.933	0	1	1	0	0	0	0	0	0	0	0	0	0	0	0	0	0	0	0	23	22	17	17	19	17	18	19	18	18
Q9UHL9	GT2D1_HUMAN	GTF2IRD1	General transcription factor II-I repeat domain-containing protein 1	4	4	-0.298648	0.268087	3	5	12.2561	11.9754	NaN	NaN	11.9003	12.1926	12.6119	12.6441	11.7267	12.5377	0	1	0	0	0	0	0	0	0	0	0	0	0	0	0	0	0	0	0	2	4	1	0	3	2	3	2	3	3
P01033	TIMP1_HUMAN	TIMP1	Metalloproteinase inhibitor 1	7	7	-0.390266	0.268259	5	5	15.2209	15.6459	16.414	16.6416	15.3402	16.731	16.3735	16.3166	15.9643	15.8285	0	0	1	0	1	0	0	0	0	1	1	0	0	0	0	0	0	0	1	6	6	6	6	5	6	5	6	4	5
P62308	RUXG_HUMAN	SNRPG	Small nuclear ribonucleoprotein G	5	1	0.393876	0.268342	5	5	18.8643	18.6325	18.1218	18.638	17.3847	17.1909	18.272	18.1634	17.8662	18.1796	1	1	0	0	0	0	0	0	0	0	0	0	0	0	0	0	0	0	0	4	5	4	4	5	5	4	5	5	5
Q9UI26	IPO11_HUMAN	IPO11	Importin-11	27	27	0.320247	0.268493	5	5	16.0173	16.6543	16.5873	17.2858	17.2654	16.5399	16.2898	16.24	16.9013	16.2379	1	1	0	0	0	0	0	0	0	0	0	0	0	0	0	0	0	0	0	7	22	19	22	25	21	19	18	25	22
P05121	PAI1_HUMAN	SERPINE1	Plasminogen activator inhibitor 1	29	29	-0.479884	0.268639	5	5	19.25	19.8845	20.5461	19.6787	18.2878	19.9631	19.8453	19.6478	20.5545	20.0358	0	0	1	0	0	0	0	0	0	1	1	0	0	0	0	0	0	0	1	27	26	23	23	21	23	25	22	24	24
Q96IZ7	RSRC1_HUMAN	RSRC1	Serine/Arginine-related protein 53	6	6	-0.22735	0.2688	5	5	14.2121	14.3688	13.463	13.7183	13.6672	13.8434	14.0596	14.1025	14.2252	14.3354	1	1	0	0	0	0	0	0	0	0	0	0	0	0	0	0	0	0	0	2	5	4	6	3	4	4	4	5	5
Q9BW72	HIG2A_HUMAN	HIGD2A	HIG1 domain family member 2A, mitochondrial	3	3	-0.322013	0.268807	5	5	16.5412	15.6897	16.0281	15.0417	15.3775	15.9344	16.1736	16.3042	15.8917	15.9845	0	0	1	1	0	0	0	0	0	0	0	0	0	0	0	0	0	1	0	2	3	2	2	2	3	3	3	3	3
P42025	ACTY_HUMAN	ACTR1B	Beta-centractin	13	13	0.207269	0.268902	5	5	16.8464	17.3934	17.5489	17.3796	17.4447	16.8034	16.9427	17.0193	17.3692	17.4422	1	0	1	0	0	0	0	0	0	0	0	0	0	0	0	0	0	0	0	9	10	11	11	10	10	10	8	9	10
Q9P0L0	VAPA_HUMAN	VAPA	Vesicle-associated membrane protein-associated protein A	26	25	-0.305595	0.269088	5	5	19.2878	19.2619	19.4381	18.9117	18.1158	19.3492	19.4365	19.5834	19.087	19.0874	0	1	1	0	1	1	0	0	0	0	0	0	1	0	0	0	1	0	0	26	23	20	19	22	21	22	22	22	22
Q9UER7	DAXX_HUMAN	DAXX	Death domain-associated protein 6	9	9	0.396986	0.269233	5	5	15.0314	14.704	13.8599	14.1373	14.4828	13.1222	13.8523	14.5838	14.197	14.4751	1	1	0	0	0	0	0	0	0	0	0	0	0	0	0	0	0	0	0	4	6	3	7	5	3	3	5	5	5
P42766	RL35_HUMAN	RPL35	Large ribosomal subunit protein uL29	12	12	-0.117726	0.269503	5	5	19.0657	19.1166	19.505	19.4044	19.0555	19.3784	19.312	19.4518	19.3311	19.2625	1	0	1	0	0	0	0	0	0	0	0	0	0	0	0	0	0	0	0	12	10	10	10	8	7	9	10	8	8
Q9H1B5	XYLT2_HUMAN	XYLT2	Xylosyltransferase 2	9	9	-0.332072	0.269615	5	5	14.428	13.7818	13.769	12.9255	13.1002	13.8385	14.0137	14.1827	13.7441	13.8859	0	0	1	0	0	1	0	0	0	0	1	0	1	0	1	0	0	0	1	8	8	8	4	5	9	7	9	9	8
Q5UIP0	RIF1_HUMAN	RIF1	Telomere-associated protein RIF1	45	45	0.129644	0.26975	5	5	14.6489	14.5232	14.3123	14.6107	14.9476	14.5837	14.3836	14.4385	14.5458	14.4429	1	1	1	0	0	0	0	0	0	0	0	0	0	0	0	0	0	0	0	33	39	33	36	41	31	36	38	37	36
O15438	MRP3_HUMAN	ABCC3	ATP-binding cassette sub-family C member 3	24	24	0.204413	0.269903	5	5	14.0896	14.1279	14.3234	13.8784	13.99	13.8202	13.3889	13.7506	14.2209	14.2067	0	0	1	0	0	0	0	0	0	0	0	0	0	0	0	0	0	1	1	14	19	20	17	19	16	15	13	19	18
P37198	NUP62_HUMAN	NUP62	Nuclear pore glycoprotein p62	15	15	-0.245278	0.269926	5	5	16.022	16.5542	16.9608	16.4705	16.1435	16.9448	16.6986	16.9484	16.3634	16.4223	1	1	1	0	0	0	0	0	0	0	0	0	0	0	0	0	0	0	1	6	12	11	11	13	13	13	14	13	14
P26639	SYTC_HUMAN	TARS1	Threonine--tRNA ligase 1, cytoplasmic	67	60	0.193246	0.269935	5	5	17.8439	18.2735	18.2802	18.7635	18.3655	18.1394	18.1259	18.259	18.1959	17.8401	1	0	0	1	0	0	0	0	0	0	0	0	0	0	0	0	0	0	0	61	58	49	48	53	47	52	58	50	54
Q05639	EF1A2_HUMAN	EEF1A2	Elongation factor 1-alpha 2	38	14	0.302228	0.270121	5	5	20.8777	21.392	21.9564	22.224	21.1573	21.2077	21.1491	21.1957	21.4198	21.1239	1	0	1	0	1	0	0	0	1	0	0	0	0	0	0	0	0	0	0	30	29	29	29	30	30	28	30	30	29
P40189	IL6RB_HUMAN	IL6ST	Interleukin-6 receptor subunit beta	10	10	-0.200789	0.270659	5	5	14.4419	14.1733	13.6388	13.849	13.8854	14.2498	13.934	14.0399	14.4777	14.291	0	0	1	0	0	0	0	0	0	0	1	0	1	1	0	0	0	0	1	3	9	8	8	6	6	6	6	5	8
Q9NU19	TB22B_HUMAN	TBC1D22B	TBC1 domain family member 22B	5	5	-0.432656	0.270703	5	5	13.6667	13.1005	13.0396	11.6946	13.6426	13.3951	13.3643	13.4648	13.7399	13.3432	0	0	0	0	0	1	0	0	0	0	0	0	0	0	0	0	0	0	0	4	4	4	4	3	4	4	3	5	4
A0JLT2	MED19_HUMAN	MED19	Mediator of RNA polymerase II transcription subunit 19	2	2	0.749276	0.270709	3	4	14.7829	13.0641	13.0397	NaN	NaN	NaN	13.6031	13.0535	12.7361	12.1259	0	1	0	0	0	0	0	0	0	0	0	0	0	0	0	0	0	0	0	2	2	2	1	1	1	2	2	2	2
Q14678	KANK1_HUMAN	KANK1	KN motif and ankyrin repeat domain-containing protein 1	23	23	-0.329784	0.270861	5	5	13.9693	13.4597	13.473	13.1682	12.965	13.3765	13.4176	13.338	14.2181	14.334	1	1	1	0	0	0	0	0	0	0	0	0	0	0	0	0	0	0	0	8	13	13	12	11	12	15	12	21	23
Q15417	CNN3_HUMAN	CNN3	Calponin-3	28	28	-0.354646	0.270916	5	5	20.6248	20.119	20.4834	19.9425	18.9564	20.2354	20.5743	20.4407	20.2884	20.3606	0	0	0	0	0	0	0	0	0	0	0	0	0	0	0	0	0	0	0	24	24	21	19	23	18	24	24	22	22
O00178	GTPB1_HUMAN	GTPBP1	GTP-binding protein 1	21	21	0.189693	0.270929	5	5	15.8961	16.4439	15.9866	16.3678	16.729	15.9868	15.9774	16.1299	16.1843	16.1967	1	0	1	0	0	0	0	0	0	0	0	0	0	0	0	0	0	0	0	19	18	17	16	17	16	17	16	16	17
O15231	ZN185_HUMAN	ZNF185	Zinc finger protein 185	9	9	-0.373131	0.271855	4	5	13.7989	13.7757	13.6693	NaN	13.3274	13.5519	13.6446	13.5765	14.7566	14.5501	1	0	0	0	0	0	0	0	0	0	0	0	0	0	0	0	0	0	0	4	6	3	1	2	2	4	4	9	8
Q14982	OPCM_HUMAN	OPCML	Opioid-binding protein/cell adhesion molecule	6	6	-0.661755	0.271952	5	5	14.0444	14.3106	13.8303	13.7265	13.0451	14.8722	15.3535	15.5955	13.0295	13.4151	0	0	1	0	0	0	0	0	0	0	0	1	0	0	0	0	0	0	1	4	6	2	4	3	6	6	6	4	4
P05388	RLA0_HUMAN	RPLP0	Large ribosomal subunit protein uL10	29	13	-0.137764	0.272289	5	5	19.9688	20.2817	20.3358	20.6051	20.0892	20.3113	20.3732	20.3358	20.5461	20.403	1	1	1	0	1	0	0	0	1	0	0	0	0	0	0	0	0	0	0	25	20	18	19	17	17	18	18	19	18
P06213	INSR_HUMAN	INSR	Insulin receptor	6	6	-0.242139	0.272372	4	5	NaN	12.3079	12.8377	12.8189	13.0987	13.3193	12.5658	13.1107	13.0956	12.9482	0	0	1	0	1	1	1	1	0	0	0	0	1	1	0	0	0	0	1	1	5	4	4	6	5	4	5	4	4
Q92539	LPIN2_HUMAN	LPIN2	Phosphatidate phosphatase LPIN2	8	8	-0.355964	0.272828	5	5	13.6302	13.3064	12.52	12.3805	12.2643	13.0354	13.2898	13.6259	13.0612	12.8689	1	1	1	0	1	0	0	0	0	0	0	0	0	0	0	0	0	0	0	6	5	3	4	3	5	6	5	5	8
O14775	GNB5_HUMAN	GNB5	Guanine nucleotide-binding protein subunit beta-5	6	6	-0.567753	0.272885	5	3	12.6889	13.2664	14.0538	12.7539	12.1141	13.0568	NaN	NaN	13.8698	13.7029	1	1	1	0	0	0	0	0	1	0	0	0	0	0	0	0	0	0	0	2	3	3	3	3	2	1	0	5	5
O94889	KLH18_HUMAN	KLHL18	Kelch-like protein 18	4	4	0.388549	0.273137	4	4	NaN	13.2763	12.6027	13.5311	12.4903	12.519	12.056	NaN	12.8285	12.9428	1	0	0	0	0	0	0	0	0	0	0	0	0	0	0	0	0	0	0	0	3	3	2	2	2	2	1	3	2
P10155	RO60_HUMAN	RO60	RNA-binding protein RO60	46	46	0.170173	0.273538	5	5	17.7872	18.1964	18.3127	18.6182	18.1431	17.9861	17.8965	18.0706	18.2241	18.0296	1	0	0	0	0	0	0	0	0	0	0	0	0	0	0	0	0	0	0	41	39	28	29	30	27	32	37	29	34
Q5T280	CI114_HUMAN	SPOUT1	Putative methyltransferase C9orf114	10	10	0.0985594	0.273609	5	5	14.494	14.6886	14.7103	14.5917	14.3663	14.5208	14.5351	14.5424	14.2558	14.504	1	0	0	0	0	0	0	0	0	0	0	0	0	0	0	0	0	0	0	9	8	6	8	8	6	8	6	6	8
O95104	SCAF4_HUMAN	SCAF4	SR-related and CTD-associated factor 4	12	12	0.0918472	0.273935	5	5	14.6974	14.8064	14.4533	14.7475	14.5994	14.6021	14.6222	14.5495	14.3962	14.6748	0	1	0	0	0	0	0	0	0	0	0	0	0	0	0	0	0	0	0	9	10	9	8	8	8	7	8	10	8
Q8N2G8	GHDC_HUMAN	GHDC	GH3 domain-containing protein	17	17	-0.44958	0.274275	5	5	16.023	15.5218	15.7495	14.9312	13.9648	15.863	15.9734	15.7583	15.3901	15.4533	1	1	1	0	1	0	0	0	0	0	0	0	0	0	0	0	0	0	1	10	13	11	11	7	13	11	12	12	13
Q86TI2	DPP9_HUMAN	DPP9	Dipeptidyl peptidase 9	28	28	0.185126	0.274412	5	5	15.0263	15.1708	15.0634	15.5602	15.5143	15.1335	15.1822	15.3747	15.0091	14.7099	1	1	0	0	0	0	0	0	0	0	0	0	0	0	0	0	0	0	0	19	23	23	25	24	19	21	20	21	17
Q53HC9	EIPR1_HUMAN	EIPR1	EARP and GARP complex-interacting protein 1	12	12	-0.296069	0.274441	5	5	14.2915	14.8435	14.9396	15.2673	15.4511	15.4062	14.8114	15.1055	15.738	15.2123	0	0	0	0	0	1	0	0	0	0	0	0	0	0	0	0	0	0	0	4	11	9	10	9	9	9	8	10	9
P35658	NU214_HUMAN	NUP214	Nuclear pore complex protein Nup214	65	65	-0.191904	0.27452	5	5	17.5599	17.1123	17.0502	16.9104	16.7509	17.3631	17.3318	17.5162	16.9965	17.1356	1	1	0	0	0	0	0	0	0	0	0	0	0	0	0	0	0	0	0	52	57	48	51	48	44	50	52	47	51
O00124	UBXN8_HUMAN	UBXN8	UBX domain-containing protein 8	7	7	-0.41717	0.274572	5	5	13.8537	12.5662	13.8687	13.0728	12.2137	13.6339	13.7677	13.6967	13.4842	13.0785	0	0	1	0	1	0	0	0	0	0	0	0	0	0	0	0	0	1	0	5	6	2	3	3	7	7	7	7	6
P46778	RL21_HUMAN	RPL21	Large ribosomal subunit protein eL21	25	25	0.261018	0.275059	5	5	19.1401	19.3912	19.7935	20.2252	19.4931	19.3187	19.0102	19.3954	19.7622	19.2513	1	0	1	0	1	0	0	0	1	0	0	0	0	0	0	0	0	0	0	22	14	14	15	14	11	15	13	14	13
Q14596	NBR1_HUMAN	NBR1	Next to BRCA1 gene 1 protein	5	5	-0.335605	0.27508	3	5	13.4812	12.5711	NaN	NaN	12.3175	13.0619	13.0078	13.3895	12.9449	13.2235	1	0	1	0	0	0	1	1	0	0	0	0	0	0	0	0	0	0	0	3	4	1	0	5	5	5	3	4	5
P04156	PRIO_HUMAN	PRNP	Major prion protein	4	4	-0.480628	0.275218	5	5	13.3855	13.6924	15.009	13.7947	13.4974	15.3145	14.4114	14.5019	13.9305	13.6239	1	0	1	0	1	1	0	0	1	0	0	1	0	0	0	0	0	0	1	3	3	4	2	4	3	4	4	3	4
P61960	UFM1_HUMAN	UFM1	Ubiquitin-fold modifier 1	4	4	1.06399	0.275834	5	4	16.4619	14.5653	15.8731	15.3488	11.9988	NaN	13.8106	14.1455	13.2071	13.9791	1	1	0	0	1	0	0	0	0	0	0	0	0	0	0	0	0	0	0	3	2	3	3	2	1	2	2	2	2
Q5BKX5	ACTMP_HUMAN	ACTMAP	Actin maturation protease	6	6	0.270715	0.275886	5	5	13.0282	12.7635	12.0788	12.8768	13.3323	12.4004	12.6092	12.4539	12.9158	12.3466	1	0	0	0	0	0	0	0	0	0	0	0	0	0	0	0	0	0	0	4	6	4	4	6	5	4	4	5	4
Q9NPI1	BRD7_HUMAN	BRD7	Bromodomain-containing protein 7	19	19	-0.146632	0.276173	5	5	14.4964	14.6824	14.1073	14.1581	14.4637	14.3872	14.621	14.679	14.3703	14.5837	1	1	0	0	0	0	0	0	0	0	0	0	0	0	0	0	0	0	0	13	16	14	11	16	17	15	16	15	17
P13726	TF_HUMAN	F3	Tissue factor	3	3	-0.557478	0.276416	4	5	12.1186	13.2634	12.4726	NaN	12.2819	12.7046	12.4688	12.3469	14.1517	13.7859	0	0	1	0	0	0	0	0	0	1	1	0	1	1	0	0	0	0	1	3	3	2	0	2	3	2	3	3	3
Q9P2X3	IMPCT_HUMAN	IMPACT	Protein IMPACT	9	9	0.230264	0.276493	5	5	13.6998	13.9943	14.3959	14.6706	14.1035	14.1364	14.0812	13.9209	14.0258	13.5484	1	0	0	0	0	0	0	0	0	0	0	0	0	0	0	0	0	0	0	7	7	9	9	8	8	8	8	7	7
Q9UPN4	CP131_HUMAN	CEP131	Centrosomal protein of 131 kDa	18	18	0.326144	0.276629	5	5	13.8683	13.7599	13.4381	13.8341	14.4131	13.2066	13.2061	13.0934	13.9421	14.2346	1	0	1	0	0	0	0	0	0	0	0	0	0	0	0	0	0	0	0	9	13	6	10	17	6	5	7	14	16
P62699	YPEL5_HUMAN	YPEL5	Protein yippee-like 5	5	5	-0.279903	0.276782	5	5	15.4443	16.1016	16.4049	16.6897	16.5833	16.5954	16.4754	16.5316	16.7779	16.2429	1	1	0	0	0	0	0	0	0	0	0	0	0	0	0	0	0	0	0	2	5	3	5	4	4	4	4	4	4
P35237	SPB6_HUMAN	SERPINB6	Serpin B6	30	29	0.193791	0.276794	5	5	17.0745	17.9059	17.5089	17.738	17.2445	17.1657	17.2595	17.4201	17.4838	17.1736	1	0	1	0	0	0	0	0	0	1	0	0	0	0	0	0	0	0	0	29	27	24	24	25	22	23	26	24	24
P61163	ACTZ_HUMAN	ACTR1A	Alpha-centractin	37	22	0.206883	0.276803	5	5	18.6199	18.7706	18.9646	19.07	18.285	18.3086	18.367	18.4258	18.906	18.6683	1	0	0	0	0	0	0	0	0	0	0	0	0	0	0	0	0	0	0	34	27	25	25	26	24	27	25	26	27
Q8N5C7	DTWD1_HUMAN	DTWD1	tRNA-uridine aminocarboxypropyltransferase 1	4	4	0.47551	0.276987	4	4	NaN	12.4751	12.1852	12.3355	11.8297	NaN	11.8627	11.6697	12.602	10.789	0	1	0	0	0	0	0	0	0	0	0	0	0	0	0	0	0	0	0	0	3	2	3	4	1	3	4	2	2
P21333	FLNA_HUMAN	FLNA	Filamin-A	248	226	-0.153746	0.277068	5	5	21.7198	21.5801	21.6647	21.5311	21.0369	21.542	21.7351	21.773	21.7145	21.5368	1	1	1	0	0	0	0	0	1	0	0	0	0	0	0	0	0	0	0	233	210	185	187	190	184	209	198	192	200
Q6P9B9	INT5_HUMAN	INTS5	Integrator complex subunit 5	14	14	-0.171636	0.277593	5	5	15.0639	14.864	14.6068	14.538	14.8548	15.0105	15.169	15.1373	14.5432	14.9256	1	1	1	0	0	0	0	0	0	0	0	0	0	0	0	0	0	1	0	10	13	11	11	13	12	13	11	14	12
Q92995	UBP13_HUMAN	USP13	Ubiquitin carboxyl-terminal hydrolase 13	15	15	0.21294	0.277783	5	5	14.472	13.7012	13.7349	13.7256	13.7952	13.6026	13.8341	13.9882	13.5735	13.3659	1	1	0	0	0	0	0	0	0	0	0	0	0	0	0	0	0	0	0	8	10	6	11	12	3	4	6	8	6
O75223	GGCT_HUMAN	GGCT	Gamma-glutamylcyclotransferase	18	18	0.371467	0.277783	5	5	15.5478	16.736	16.3887	16.8769	16.3978	15.5409	15.6405	15.8404	16.6662	16.4019	0	0	0	0	0	0	0	0	0	0	0	0	0	0	0	0	0	0	0	15	13	10	13	14	10	11	11	10	13
Q9NPJ6	MED4_HUMAN	MED4	Mediator of RNA polymerase II transcription subunit 4	11	11	-0.175219	0.277799	5	5	14.2357	14.7777	14.4836	14.7687	14.9278	14.789	14.7914	15.1403	14.6734	14.6755	0	1	1	0	0	0	0	0	0	0	0	0	0	0	0	0	0	0	0	5	9	8	8	10	8	9	9	9	9
Q8NEY8	PPHLN_HUMAN	PPHLN1	Periphilin-1	15	15	0.159315	0.277993	5	5	18.1852	17.751	18.0451	18.0112	17.6467	17.8994	17.8406	17.8564	17.8524	17.3939	1	1	0	0	0	1	0	0	0	0	0	0	0	0	0	0	0	0	0	11	11	10	9	12	11	12	11	12	11
P14621	ACYP2_HUMAN	ACYP2	Acylphosphatase-2	6	6	0.611507	0.278149	5	4	14.5715	13.0272	13.1687	12.2113	12.1362	NaN	12.5637	12.4156	11.9406	12.7261	0	0	0	1	0	0	0	0	0	0	0	0	0	0	0	0	0	0	0	5	4	2	5	3	1	3	3	3	2
O94992	HEXI1_HUMAN	HEXIM1	Protein HEXIM1	14	13	-0.252143	0.278187	5	5	15.5103	15.9806	15.9588	15.9303	16.0355	15.6668	15.9455	16.1202	16.8444	16.0992	1	1	1	0	0	0	0	0	0	0	0	0	0	0	0	0	0	0	0	7	11	12	12	10	8	10	7	10	11
P15374	UCHL3_HUMAN	UCHL3	Ubiquitin carboxyl-terminal hydrolase isozyme L3	17	17	0.188618	0.278222	5	5	16.7855	17.4634	17.1403	17.5174	17.3304	16.8194	17.0626	17.3838	17.0755	16.9525	1	0	0	0	0	1	0	0	0	0	0	0	0	0	0	0	0	0	0	11	15	14	16	15	15	15	15	15	15
Q8IWZ3	ANKH1_HUMAN	ANKHD1	Ankyrin repeat and KH domain-containing protein 1	28	28	0.184155	0.278231	5	5	14.6736	14.3761	13.9296	14.5009	14.6726	13.9566	14.2169	14.3039	14.3438	14.4109	1	0	0	0	0	0	0	0	0	0	0	0	0	0	0	0	0	0	0	20	22	21	25	24	19	18	21	21	21
P00403	COX2_HUMAN	MT-CO2	Cytochrome c oxidase subunit 2	8	8	-0.323291	0.278398	5	5	19.2861	18.9363	19.6555	18.7002	18.0754	19.3811	19.2469	19.4437	19.1675	19.0308	0	0	1	1	0	0	0	0	0	0	0	0	0	0	0	0	0	1	0	7	8	7	8	7	7	8	8	8	8
P51665	PSMD7_HUMAN	PSMD7	26S proteasome non-ATPase regulatory subunit 7	25	25	0.146995	0.278687	5	5	18.8794	18.6429	18.199	18.5442	18.5711	18.2416	18.4182	18.5984	18.514	18.3295	0	1	1	0	0	0	0	0	0	0	0	0	0	0	0	0	0	0	0	22	21	17	17	19	16	18	20	16	18
Q96HA1	P121A_HUMAN	POM121	Nuclear envelope pore membrane protein POM 121	5	5	-0.240514	0.279066	5	5	14.3335	13.9608	14.102	13.6035	13.4455	14.4852	14.1534	14.1977	14.1295	13.6821	0	1	1	0	1	0	0	0	0	0	0	0	1	0	0	0	0	0	0	5	4	4	5	5	4	5	4	4	4
Q13546	RIPK1_HUMAN	RIPK1	Receptor-interacting serine/threonine-protein kinase 1	25	25	-0.120084	0.279987	5	5	14.945	15.2408	14.9256	15.1745	15.4325	15.1612	15.2384	15.2811	15.4096	15.2286	1	0	1	1	0	0	1	0	0	0	0	0	0	0	0	0	0	0	1	15	20	19	22	21	20	22	19	22	20
Q9UPT8	ZC3H4_HUMAN	ZC3H4	Zinc finger CCCH domain-containing protein 4	29	29	0.158106	0.279989	5	5	15.6996	15.1432	14.8813	15.1096	15.1546	15.0295	14.9679	15.059	15.0604	15.0809	0	1	0	0	0	0	0	0	0	0	0	0	0	0	0	0	0	0	0	25	24	20	24	23	20	22	22	22	24
Q7Z2Z2	EFL1_HUMAN	EFL1	Elongation factor-like GTPase 1	29	29	0.138344	0.280029	5	5	14.5842	14.8034	14.3467	14.7115	15.0407	14.525	14.5479	14.6634	14.5846	14.4739	0	0	0	0	0	0	0	0	0	0	0	0	0	0	0	0	0	0	0	19	23	20	24	24	19	23	19	22	22
Q8TCD5	NT5C_HUMAN	NT5C	5'(3')-deoxyribonucleotidase, cytosolic type	12	12	0.172678	0.280041	5	5	15.5786	15.7436	15.1045	15.2141	15.7255	15.0865	15.2212	15.3082	15.4568	15.4303	1	1	0	1	0	0	0	0	0	0	0	0	0	0	0	0	0	0	0	8	10	9	11	10	9	10	9	10	10
P49760	CLK2_HUMAN	CLK2	Dual specificity protein kinase CLK2	3	3	-0.152273	0.280128	4	5	NaN	13.4092	13.8035	13.9539	13.882	14.1514	13.7904	13.8627	13.9536	13.8138	0	1	0	0	0	0	0	0	0	0	0	0	0	0	0	0	0	0	0	1	2	2	3	2	3	2	2	2	2
Q9NVS2	RT18A_HUMAN	MRPS18A	Large ribosomal subunit protein mL66	17	17	-0.231826	0.280398	5	5	15.4931	14.8955	15.3577	14.8194	14.415	15.2206	15.2192	15.3884	15.2231	15.0885	0	0	1	1	0	0	0	0	0	0	0	0	0	0	0	0	0	0	0	16	14	13	13	10	12	12	13	12	12
Q3V6T2	GRDN_HUMAN	CCDC88A	Girdin	43	43	0.128687	0.280469	5	5	14.6545	14.785	14.8368	15.0162	14.6691	14.5307	14.4499	14.5861	14.904	14.8474	1	0	1	0	1	1	0	0	0	0	0	0	0	0	0	0	0	0	0	20	32	35	35	32	24	22	20	34	33
Q15121	PEA15_HUMAN	PEA15	Astrocytic phosphoprotein PEA-15	18	18	-0.313746	0.280756	5	5	18.3883	19.8314	19.3844	19.4596	19.2843	19.3566	19.2315	19.6351	19.9268	19.7668	1	0	1	0	0	0	0	0	0	0	0	0	0	0	0	0	0	0	0	16	13	10	10	11	9	10	10	11	11
Q9Y653	AGRG1_HUMAN	ADGRG1	Adhesion G-protein coupled receptor G1	5	5	0.420607	0.280948	5	4	13.3503	13.5669	13.3021	12.4155	12.5405	12.1523	NaN	12.1122	13.1385	13.0547	0	0	1	0	0	0	0	0	0	0	1	0	0	0	0	0	0	1	1	4	4	4	4	2	2	0	3	3	4
O00203	AP3B1_HUMAN	AP3B1	AP-3 complex subunit beta-1	63	50	-0.161471	0.28099	5	5	16.9899	17.3319	17.5923	17.739	17.2303	17.6031	17.5321	17.5677	17.6171	17.3709	1	0	1	1	0	1	1	0	0	0	0	0	0	0	0	0	0	0	0	41	53	53	56	50	47	49	50	50	51
O60784	TOM1_HUMAN	TOM1	Target of Myb1 membrane trafficking protein	19	19	-0.202384	0.281167	5	5	17.3128	16.7778	16.7412	16.3705	16.5105	17.0514	16.9767	17.1058	16.8721	16.7187	1	0	1	0	0	1	1	0	0	0	0	0	0	0	0	0	0	0	0	16	16	15	16	12	13	12	11	12	13
Q01167	FOXK2_HUMAN	FOXK2	Forkhead box protein K2	7	7	0.259736	0.281363	5	5	14.5593	14.388	13.4765	13.8413	14.4033	13.6784	14.0911	13.7668	14.11	13.7233	1	1	1	1	0	0	0	0	0	0	0	0	0	0	0	0	0	0	0	7	5	5	6	5	4	4	4	4	3
Q9H4M9	EHD1_HUMAN	EHD1	EH domain-containing protein 1	52	35	0.121912	0.281576	5	5	17.6247	17.2686	17.2962	17.7331	17.4117	17.3395	17.3675	17.3702	17.4875	17.16	1	0	1	0	0	0	1	0	1	0	0	0	0	0	0	0	0	0	0	48	45	43	45	44	41	43	45	43	43
Q6UXK5	LRRN1_HUMAN	LRRN1	Leucine-rich repeat neuronal protein 1	7	7	0.506952	0.281804	5	5	13.6277	13.6988	13.3981	13.3975	13.6315	12.2694	12.3419	12.3932	14.1344	14.0799	0	0	1	0	0	0	0	0	0	1	0	0	1	1	0	0	0	0	1	3	5	6	6	4	3	4	3	6	7
P22307	SCP2_HUMAN	SCP2	Sterol carrier protein 2	42	42	-0.390951	0.281935	5	5	19.5886	19.1651	19.0172	18.1639	17.9335	18.8001	19.4337	19.3808	18.9005	19.3081	1	0	1	1	1	0	0	0	0	0	0	0	0	0	0	0	0	0	0	36	35	32	32	26	29	31	32	31	32
Q9H2H8	PPIL3_HUMAN	PPIL3	Peptidyl-prolyl cis-trans isomerase-like 3	8	8	0.126354	0.282019	5	5	15.1585	15.0648	14.5782	14.7987	14.8326	14.805	14.6106	14.8064	14.7768	14.8023	0	0	0	0	0	0	0	0	0	0	0	0	0	0	0	0	0	0	0	6	7	7	6	5	5	6	6	4	6
P51532	SMCA4_HUMAN	SMARCA4	Transcription activator BRG1	76	47	-0.0865715	0.282173	5	5	17.0658	17.0935	17.3117	17.3506	17.0129	17.3684	17.2096	17.2644	17.2049	17.2201	0	1	1	0	0	0	0	0	0	0	0	0	0	0	0	0	0	0	0	64	61	51	56	63	54	58	58	60	61
Q86YL7	PDPN_HUMAN	PDPN	Podoplanin	2	2	-0.438941	0.282308	4	5	NaN	14.3439	15.6864	14.9561	13.9295	14.8913	15.3023	14.7722	15.6073	15.2664	1	0	1	1	0	0	0	0	0	0	0	0	1	1	0	0	0	0	1	1	2	2	2	2	2	2	2	2	2
Q96M27	PRRC1_HUMAN	PRRC1	Protein PRRC1	11	11	-0.185916	0.28245	5	5	16.2589	16.129	16.2837	15.965	15.4214	16.1155	16.1986	16.3027	16.224	16.1468	1	0	0	0	0	1	0	0	0	0	0	0	0	0	0	0	0	0	0	8	7	7	9	8	7	8	7	9	8
Q70JA7	CHSS3_HUMAN	CHSY3	Chondroitin sulfate synthase 3	10	10	-0.656297	0.283798	5	5	12.8085	13.036	13.1812	12.0966	11.8544	14.0615	14.0023	14.1683	11.919	12.1069	0	0	1	0	0	1	0	0	0	0	0	0	1	0	1	0	0	0	1	4	6	5	6	6	9	9	9	3	3
Q9H9L4	KANL2_HUMAN	KANSL2	KAT8 regulatory NSL complex subunit 2	4	4	-0.383105	0.283918	5	5	11.5159	12.3611	11.5654	11.6404	11.3425	11.8295	12.5449	12.8563	11.2601	11.85	0	1	1	1	0	0	0	0	0	0	0	0	0	0	0	0	0	0	0	3	4	3	3	3	2	4	3	3	4
Q9UGI8	TES_HUMAN	TES	Testin	41	41	-0.4479	0.283924	5	5	17.5734	17.3512	17.8921	17.1238	16.1576	17.7438	18.1464	18.2718	17.2248	16.9508	1	1	1	0	0	0	0	0	0	0	0	0	0	0	0	0	0	0	0	37	34	28	26	25	28	34	36	28	32
Q9P275	UBP36_HUMAN	USP36	Ubiquitin carboxyl-terminal hydrolase 36	11	11	-0.172529	0.284039	5	5	13.2858	12.8143	13.0424	12.5925	12.8259	13.203	13.1137	13.1571	13.2313	12.7185	1	1	0	0	0	0	0	0	0	0	0	0	0	0	0	0	0	0	0	8	6	7	7	5	6	6	4	6	5
Q92609	TBCD5_HUMAN	TBC1D5	TBC1 domain family member 5	30	30	0.14627	0.284412	5	5	17.5876	17.8078	17.3226	18.0305	17.8119	17.4241	17.6359	17.5393	17.6734	17.5565	0	0	1	0	0	1	1	0	0	0	0	0	0	0	0	0	0	0	0	16	22	20	23	22	20	17	19	24	21
Q2TAK8	PWP3A_HUMAN	PWWP3A	PWWP domain-containing DNA repair factor 3A	4	4	-0.254039	0.284446	4	4	12.1746	NaN	12.4325	12.249	12.4957	13.1612	12.2023	12.5152	NaN	12.4891	0	1	0	0	0	0	0	0	0	0	0	0	0	0	0	0	0	0	0	2	1	2	2	2	3	3	2	1	2
O75528	TADA3_HUMAN	TADA3	Transcriptional adapter 3	13	13	-0.25915	0.284507	5	5	14.34	14.5273	13.5721	13.7792	14.2886	13.8469	14.4113	14.6174	14.3931	14.5342	0	1	0	0	0	0	0	0	0	0	0	0	0	0	0	0	0	0	0	10	7	5	8	8	8	7	7	9	9
Q71H61	ILDR2_HUMAN	ILDR2	Immunoglobulin-like domain-containing receptor 2	10	10	0.448972	0.284669	5	5	14.2465	13.9229	13.4596	13.9009	12.9646	12.6371	12.6312	12.9238	14.0034	14.0541	0	1	1	0	1	0	0	0	0	0	0	0	1	1	0	0	0	0	0	10	9	8	9	8	4	4	8	8	9
Q8NFC6	BD1L1_HUMAN	BOD1L1	Biorientation of chromosomes in cell division protein 1-like 1	47	45	0.136207	0.285166	5	5	16.0398	16.1709	15.5085	15.94	15.9454	15.6938	15.7076	15.9229	15.7729	15.8263	0	0	0	0	0	0	0	0	0	0	0	0	0	0	0	0	0	0	0	35	40	30	35	36	30	36	37	39	39
O95985	TOP3B_HUMAN	TOP3B	DNA topoisomerase 3-beta-1	17	16	-0.118153	0.285367	5	5	14.1836	13.7009	13.7805	13.9258	13.8083	14.0669	13.8809	14.2002	13.9068	13.9349	0	1	0	0	0	0	0	0	0	0	0	0	0	0	0	0	0	0	0	12	13	11	12	14	13	13	13	12	14
Q13127	REST_HUMAN	REST	RE1-silencing transcription factor	8	8	-0.221132	0.285459	5	5	12.9385	12.7263	12.1783	12.2161	12.1185	12.3039	12.7054	12.892	12.7599	12.6221	1	1	0	0	0	0	0	0	0	0	0	0	0	0	0	0	0	0	0	4	6	3	4	5	5	5	6	7	5
Q5PRF9	SMAG2_HUMAN	SAMD4B	Protein Smaug homolog 2	11	11	0.244659	0.285818	5	5	15.3777	15.1291	15.9071	15.8697	15.1828	15.3627	15.019	15.0572	15.7265	15.0777	1	1	0	0	0	0	0	0	0	0	0	0	0	0	0	0	0	0	0	6	9	9	9	9	7	9	6	10	10
Q9HCK8	CHD8_HUMAN	CHD8	Chromodomain-helicase-DNA-binding protein 8	34	26	0.133143	0.285822	5	5	14.5533	14.5472	14.0335	14.657	14.5115	14.1858	14.4018	14.4025	14.3152	14.3316	0	1	0	0	0	0	0	0	0	0	0	0	0	0	0	0	0	0	0	20	28	19	24	30	20	24	23	26	27
Q9BSC4	NOL10_HUMAN	NOL10	Nucleolar protein 10	24	24	-0.187235	0.286053	5	5	15.1058	14.4711	14.8606	14.9383	14.6809	15.3147	15.2361	14.7893	14.966	14.6866	0	1	0	0	0	0	0	0	0	0	0	0	0	0	0	0	0	0	0	17	22	20	18	19	18	22	20	20	20
Q96E22	NGBR_HUMAN	NUS1	Dehydrodolichyl diphosphate synthase complex subunit NUS1	7	7	-0.436699	0.286121	5	5	14.9372	14.1013	14.1127	13.2909	13.0207	14.4656	14.591	14.731	14.0812	13.7775	0	0	1	0	1	0	0	0	0	0	0	0	0	0	0	0	0	1	1	4	7	4	3	4	7	7	7	6	6
Q9UL18	AGO1_HUMAN	AGO1	Protein argonaute-1	28	20	0.102205	0.286689	5	5	15.895	15.809	15.4912	15.7327	15.5855	15.5149	15.4705	15.6196	15.6322	15.7652	1	1	0	0	0	0	0	0	0	0	0	0	0	0	0	0	0	0	0	19	25	23	25	23	23	21	24	24	23
Q5TC82	RC3H1_HUMAN	RC3H1	Roquin-1	5	5	-0.362864	0.287072	4	5	14.5601	14.5707	NaN	13.3828	13.7391	13.9618	14.616	14.5178	14.2062	14.8286	1	0	0	0	0	0	0	0	0	0	0	0	0	0	0	0	0	0	0	2	3	1	2	4	5	3	3	3	2
Q9UKU9	ANGL2_HUMAN	ANGPTL2	Angiopoietin-related protein 2	17	15	0.441165	0.287177	5	5	15.0052	15.1868	15.4038	15.3603	14.6511	15.2665	15.375	15.1409	13.6318	13.9872	0	0	0	0	0	0	0	0	0	1	1	0	0	0	0	0	0	0	1	7	12	14	16	11	13	12	11	8	10
Q6ICL3	TNG2_HUMAN	TANGO2	Transport and Golgi organization protein 2 homolog	3	3	-0.476543	0.287181	5	5	14.0992	13.463	13.4573	12.0774	14.3639	14.075	14.2962	14.1707	13.6461	13.6555	1	0	0	1	0	1	0	0	0	0	0	0	0	0	0	0	0	0	0	2	2	3	3	2	2	2	2	2	2
O00410	IPO5_HUMAN	IPO5	Importin-5	71	68	0.26938	0.287367	5	5	17.4991	18.064	18.2104	18.6866	18.5847	17.9311	17.7369	17.7408	18.3155	17.9736	1	1	1	0	0	1	0	0	0	0	0	0	0	0	0	0	0	0	0	57	59	52	56	61	51	55	57	56	58
Q96QZ7	MAGI1_HUMAN	MAGI1	Membrane-associated guanylate kinase, WW and PDZ domain-containing protein 1	12	12	-0.231844	0.287433	5	5	12.936	13.166	12.6717	12.4221	13.3095	13.1698	13.3327	13.3941	12.6914	13.0766	1	0	1	0	0	0	0	0	0	0	0	0	0	0	0	0	0	0	0	5	10	6	7	8	9	10	11	7	8
P05230	FGF1_HUMAN	FGF1	Fibroblast growth factor 1	7	7	0.396657	0.287609	5	5	15.6287	15.1504	14.953	14.6203	13.9119	14.1174	14.0559	14.6156	15.1439	14.3483	1	1	0	0	0	0	0	0	0	1	1	0	0	0	0	0	0	0	0	6	6	6	5	6	4	6	6	6	6
Q15776	ZKSC8_HUMAN	ZKSCAN8	Zinc finger protein with KRAB and SCAN domains 8	5	5	0.168087	0.287719	5	5	13.0683	12.7798	12.9589	13.492	13.1179	12.8074	13.0841	13.1758	12.7533	12.7559	0	1	0	0	0	0	0	0	0	0	0	0	0	0	0	0	0	0	0	3	4	4	3	4	4	4	4	4	4
Q8N0U8	VKORL_HUMAN	VKORC1L1	Vitamin K epoxide reductase complex subunit 1-like protein 1	8	8	-0.383744	0.287751	5	5	18.5578	17.4956	17.9613	17.1235	16.7506	18.1237	18.2125	18.0751	17.8111	17.5852	0	0	1	0	1	0	0	0	0	0	0	0	0	0	0	0	0	1	0	8	7	7	7	6	6	7	7	6	6
O14521	DHSD_HUMAN	SDHD	Succinate dehydrogenase [ubiquinone] cytochrome b small subunit, mitochondrial	3	3	0.654058	0.2881	5	5	16.1969	14.4251	15.9859	16.053	13.7785	14.0844	15.3627	15.2858	14.0151	14.4209	0	0	1	1	0	0	0	0	0	0	0	0	0	0	0	0	0	1	0	2	2	2	2	3	3	3	2	3	3
Q96DU7	IP3KC_HUMAN	ITPKC	Inositol-trisphosphate 3-kinase C	5	5	-0.344645	0.288297	5	4	15.0213	15.1292	14.8951	14.016	14.3446	14.5322	NaN	15.4934	15.1366	14.9413	1	1	0	0	0	0	0	0	0	0	0	0	0	0	0	0	0	0	0	3	3	3	2	4	3	1	4	5	5
Q9P0J7	KCMF1_HUMAN	KCMF1	E3 ubiquitin-protein ligase KCMF1	6	6	0.208512	0.288474	5	5	16.2624	15.4061	15.325	15.5102	15.3151	15.2811	15.353	15.5109	15.265	15.3662	1	0	1	0	0	0	1	1	1	0	0	0	0	0	0	0	0	0	0	4	6	4	6	5	4	4	5	4	4
Q9BV79	MECR_HUMAN	MECR	Enoyl-[acyl-carrier-protein] reductase, mitochondrial	14	14	-0.387689	0.288493	5	5	15.0833	15.0178	16.1671	15.222	14.2917	15.8447	15.8724	15.6622	15.3058	15.0354	1	1	1	1	0	0	0	0	0	0	0	0	0	0	0	0	0	0	0	9	11	10	10	9	10	11	11	9	10
P49354	FNTA_HUMAN	FNTA	Protein farnesyltransferase/geranylgeranyltransferase type-1 subunit alpha	18	18	0.301983	0.28911	5	5	14.6535	15.6631	15.5803	16.2093	15.9315	15.3941	15.2881	15.2141	15.4086	15.2229	1	0	1	0	0	0	0	0	0	0	0	0	0	0	0	0	0	0	0	9	17	15	16	16	13	15	13	13	15
Q9GZM5	YIPF3_HUMAN	YIPF3	Protein YIPF3	9	9	0.616258	0.289418	5	5	16.0848	15.3449	15.5936	14.9615	12.9951	14.1853	14.0919	14.6897	14.4752	14.4564	1	0	1	0	0	1	0	0	0	0	0	0	0	0	0	0	0	1	1	9	6	6	5	3	4	4	7	3	4
P62701	RS4X_HUMAN	RPS4X	Small ribosomal subunit protein eS4, X isoform	39	19	-0.106207	0.289449	5	5	19.8436	19.9763	19.879	20.2703	19.9646	19.9684	20.0882	20.2982	20.026	20.084	1	1	1	0	0	0	0	0	0	0	0	0	0	0	0	0	0	0	0	39	30	25	26	26	25	29	30	26	29
P09497	CLCB_HUMAN	CLTB	Clathrin light chain B	12	12	-0.229353	0.289998	5	5	17.441	17.2556	17.6194	17.7477	16.6616	17.5747	17.5717	17.8205	17.3909	17.5143	1	0	1	0	0	1	0	0	0	0	0	0	0	0	0	0	0	0	0	11	9	8	9	7	8	8	8	7	8
Q86SF2	GALT7_HUMAN	GALNT7	N-acetylgalactosaminyltransferase 7	32	32	-0.212888	0.290203	5	5	14.7989	15.1551	15.5131	14.7538	14.5338	15.4545	15.1115	15.147	15.0744	15.0317	0	0	1	0	0	1	0	0	0	0	0	0	1	0	1	0	0	0	0	23	27	25	25	25	26	29	29	27	26
Q53FT3	HIKES_HUMAN	HIKESHI	Protein Hikeshi	6	6	0.300107	0.290454	5	5	13.16	14.0916	13.7306	14.1907	14.2891	13.679	13.3234	13.3351	14.2087	13.4152	1	1	0	0	0	0	0	0	0	0	0	0	0	0	0	0	0	0	0	4	4	5	5	4	4	3	4	4	4
Q9C0I1	MTMRC_HUMAN	MTMR12	Myotubularin-related protein 12	21	21	0.104654	0.290576	5	5	13.8907	13.7211	13.5959	13.9355	13.9174	13.7735	13.8831	13.7295	13.6567	13.4946	1	0	1	0	0	0	0	0	0	0	0	0	0	0	0	0	0	0	0	11	15	19	17	15	15	14	12	17	13
O15118	NPC1_HUMAN	NPC1	NPC intracellular cholesterol transporter 1	25	25	-0.338562	0.290642	5	5	16.4325	15.7733	16.3852	15.8522	15.0573	16.5207	16.546	16.4475	15.7803	15.8987	1	0	1	0	1	1	1	1	0	0	0	0	0	0	0	0	0	1	1	20	20	23	19	19	23	22	22	20	21
P62873	GBB1_HUMAN	GNB1	Guanine nucleotide-binding protein G(I)/G(S)/G(T) subunit beta-1	21	11	-0.453748	0.29092	5	5	18.1564	18.7616	20.1181	19.7946	18.3396	19.5761	19.3581	19.2945	19.7644	19.446	1	0	1	0	0	0	0	0	1	0	0	0	0	0	0	0	0	0	0	18	15	13	13	13	13	14	14	15	15
Q96EH3	MASU1_HUMAN	MALSU1	Mitochondrial assembly of ribosomal large subunit protein 1	4	4	-0.526649	0.291048	4	5	NaN	14.5271	13.5077	12.9539	13.8842	13.9266	14.3723	14.7932	13.1954	14.9369	0	0	0	1	0	0	0	0	0	0	0	0	0	0	0	0	0	0	0	1	3	3	3	3	3	2	4	4	3
Q8WUY8	NAT14_HUMAN	NAT14	Probable N-acetyltransferase 14	9	9	-0.431322	0.291154	5	5	16.7004	16.3424	16.7225	15.6638	14.7474	16.4552	16.3664	16.7258	16.2944	16.4913	0	1	1	0	0	0	0	0	0	0	0	0	1	0	0	0	0	0	0	9	8	7	7	6	8	9	7	9	9
Q9Y289	SC5A6_HUMAN	SLC5A6	Sodium-dependent multivitamin transporter	4	4	-0.310375	0.291206	5	5	14.4461	13.5952	13.1198	13.1329	13.5797	13.4944	13.8354	13.7433	14.2091	14.1434	0	0	1	0	0	0	0	0	0	0	0	0	0	0	0	0	0	1	1	4	4	3	3	4	3	4	3	4	4
O60701	UGDH_HUMAN	UGDH	UDP-glucose 6-dehydrogenase	48	48	0.315843	0.29121	5	5	17.433	17.6217	17.9794	18.3083	17.7407	17.8536	17.8479	17.8843	17.2084	16.7098	0	1	0	0	0	0	0	0	0	0	0	0	0	0	0	0	0	0	0	44	41	40	39	40	39	40	39	40	37
Q5T6F2	UBAP2_HUMAN	UBAP2	Ubiquitin-associated protein 2	12	12	0.226467	0.291311	5	5	15.4472	14.8658	14.3977	14.6731	14.7177	14.2656	14.6237	14.7045	14.5155	14.8598	1	1	0	0	0	0	0	0	0	0	0	0	0	0	0	0	0	0	0	11	12	10	10	12	9	11	11	11	12
Q15287	RNPS1_HUMAN	RNPS1	RNA-binding protein with serine-rich domain 1	10	10	-0.154633	0.291662	5	5	18.095	18.3475	18.5182	18.4285	17.8294	18.2718	18.4335	18.5244	18.2638	18.4984	1	1	0	0	0	0	0	0	0	0	0	0	0	0	0	0	0	0	0	10	7	7	7	7	7	7	7	7	7
Q9H0K1	SIK2_HUMAN	SIK2	Serine/threonine-protein kinase SIK2	14	14	0.297119	0.291928	5	5	13.1547	13.6493	13.1312	13.6524	14.1315	12.9085	12.9596	12.9705	13.6034	13.7915	1	1	1	0	1	0	0	0	0	0	0	0	0	0	0	0	0	0	0	10	13	8	11	13	6	2	2	11	12
Q6UB28	MAP12_HUMAN	METAP1D	Methionine aminopeptidase 1D, mitochondrial	3	3	-0.261007	0.292143	4	5	13.4975	13.1233	13.1481	NaN	12.4234	13.6487	13.2961	13.3947	13.1253	13.0806	0	0	0	1	0	0	0	0	0	0	0	0	0	0	0	0	0	0	0	3	3	3	1	3	3	3	3	3	3
O43175	SERA_HUMAN	PHGDH	D-3-phosphoglycerate dehydrogenase	39	39	-0.373125	0.292492	5	5	19.9556	19.3962	19.7458	19.2102	18.6942	20.1273	20.1202	20.2638	19.3116	19.0446	0	0	0	0	0	0	0	0	0	0	0	0	0	0	0	0	0	0	0	38	31	29	29	31	31	32	31	30	31
Q8IWS0	PHF6_HUMAN	PHF6	PHD finger protein 6	20	20	0.305099	0.292701	5	5	14.6462	15.1407	15.3688	15.997	15.4653	14.795	14.7727	14.7167	15.3801	15.4279	0	1	0	0	0	0	0	0	0	0	0	0	0	0	0	0	0	0	0	18	16	17	18	16	15	15	17	17	16
P50502	F10A1_HUMAN	ST13	Hsc70-interacting protein	32	2	0.249201	0.292711	5	5	18.7036	18.8572	19.4085	19.6784	19.0257	19.0305	18.6702	18.4961	19.1832	19.0475	1	0	0	0	0	0	0	0	0	0	0	0	0	0	0	0	0	0	0	30	27	16	18	24	17	25	22	19	25
Q9BVJ6	UT14A_HUMAN	UTP14A	U3 small nucleolar RNA-associated protein 14 homolog A	44	35	-0.12429	0.292896	5	5	16.4955	16.2049	16.2048	16.0983	15.9231	16.2232	16.4194	16.4242	16.3595	16.1218	0	1	0	0	0	0	0	0	0	0	0	0	0	0	0	0	0	0	0	36	37	37	34	33	34	37	32	34	31
Q10570	CPSF1_HUMAN	CPSF1	Cleavage and polyadenylation specificity factor subunit 1	60	60	-0.0979893	0.292977	5	5	17.5474	17.5621	17.7431	17.6633	17.2814	17.716	17.7648	17.6587	17.5556	17.5921	0	1	0	0	0	0	0	0	0	0	0	0	0	0	0	0	0	0	0	43	47	47	47	42	42	46	43	49	47
P56159	GFRA1_HUMAN	GFRA1	GDNF family receptor alpha-1	18	18	0.498876	0.293177	5	5	16.1472	15.717	15.2675	16.6295	16.6611	15.0164	15.0473	14.9639	16.4749	16.4254	0	0	1	0	0	1	1	0	0	0	0	1	0	0	0	0	0	0	1	16	15	13	16	15	10	12	13	13	15
P23471	PTPRZ_HUMAN	PTPRZ1	Receptor-type tyrosine-protein phosphatase zeta	16	16	0.315874	0.293361	5	5	14.4867	14.868	14.5774	14.2369	14.021	13.6438	13.8617	13.8405	14.2716	14.9931	0	0	1	0	0	0	0	0	1	0	1	0	1	1	0	0	0	0	1	9	12	9	9	8	5	6	5	9	14
P35268	RL22_HUMAN	RPL22	Large ribosomal subunit protein eL22	11	9	0.263306	0.293696	5	5	19.9013	19.8588	19.6502	20.2969	19.0086	19.0818	19.649	19.5685	19.5533	19.5468	1	1	0	0	0	0	0	0	1	0	0	0	0	0	0	0	0	0	0	10	10	6	8	10	7	10	9	10	10
Q70EL1	UBP54_HUMAN	USP54	Ubiquitin carboxyl-terminal hydrolase 54	7	7	0.151819	0.293844	4	5	12.657	12.6531	NaN	12.3006	12.7823	12.1533	12.682	12.5081	12.3981	12.4907	0	0	0	0	0	0	0	0	0	0	0	0	0	0	0	0	0	0	0	5	6	0	4	6	2	3	3	2	3
Q9H8E8	CSR2B_HUMAN	KAT14	Cysteine-rich protein 2-binding protein	4	4	0.306946	0.293971	5	5	13.0152	12.854	11.7703	12.0854	12.7432	12.0181	12.3414	12.3003	11.7696	12.5039	1	1	0	0	0	0	0	0	0	0	0	0	0	0	0	0	0	0	0	3	3	2	3	3	4	4	3	3	4
Q9UDY2	ZO2_HUMAN	TJP2	Tight junction protein ZO-2	45	45	0.181007	0.294145	5	5	14.7718	14.7632	14.3491	14.9786	14.8809	14.3004	14.4242	14.4042	14.9067	14.8031	1	1	1	0	0	0	0	0	0	0	0	0	0	0	0	0	0	0	0	36	34	28	35	35	30	33	32	37	37
P46777	RL5_HUMAN	RPL5	Large ribosomal subunit protein uL18	37	37	0.131966	0.294185	5	5	19.4254	19.6573	19.6638	20.0553	19.7638	19.43	19.4473	19.6686	19.6962	19.6637	1	1	1	0	1	0	0	0	0	0	0	0	0	0	0	0	0	0	0	37	26	20	20	25	20	24	23	19	22
P98172	EFNB1_HUMAN	EFNB1	Ephrin-B1	10	10	-0.589632	0.294465	5	5	16.3709	15.2236	15.2765	13.9215	13.6011	15.4141	15.8346	15.8134	15.1497	15.1299	1	1	1	0	0	0	0	0	1	0	0	0	1	1	0	0	0	0	1	7	8	7	4	5	8	8	8	8	8
Q8TCY9	URGCP_HUMAN	URGCP	Up-regulator of cell proliferation	20	20	-0.11587	0.294585	5	5	13.678	13.8583	13.7588	13.7733	14.1998	14.0313	14.1309	13.9121	13.8727	13.9003	1	1	0	0	0	0	0	0	0	0	0	0	0	0	0	0	0	0	0	7	14	11	14	17	14	11	11	16	13
Q9BSR8	YIPF4_HUMAN	YIPF4	Protein YIPF4	4	4	-0.232598	0.294779	5	5	15.1762	14.7224	14.8939	14.5191	14.0082	15.0225	14.9828	15.0139	14.7316	14.7321	0	0	1	0	1	1	0	0	0	0	0	0	0	0	0	0	0	1	0	3	3	3	3	2	2	2	2	2	2
Q5SSJ5	HP1B3_HUMAN	HP1BP3	Heterochromatin protein 1-binding protein 3	49	49	-0.298051	0.294846	5	5	19.3305	18.7375	19.2552	18.5204	17.9985	19.112	19.3186	19.2384	18.8465	18.8168	0	1	0	0	0	0	0	0	0	0	0	0	0	0	0	0	0	0	0	48	46	42	40	40	40	41	40	42	39
Q12929	EPS8_HUMAN	EPS8	Epidermal growth factor receptor kinase substrate 8	33	33	0.107164	0.295055	5	5	15.6915	15.3926	15.2597	15.5402	15.4233	15.4189	15.3628	15.5097	15.346	15.1341	1	0	1	0	0	0	0	0	1	0	0	0	0	0	0	0	0	0	0	26	29	27	30	29	25	28	27	28	26
Q9NVR2	INT10_HUMAN	INTS10	Integrator complex subunit 10	21	21	-0.235596	0.295228	5	5	13.8421	14.6571	14.8009	14.879	14.5203	14.992	14.8187	14.9784	14.4995	14.5889	0	1	0	0	0	0	0	0	0	0	0	0	0	0	0	0	0	0	0	13	17	18	19	17	19	17	16	17	15
P60033	CD81_HUMAN	CD81	CD81 antigen	6	6	-0.221342	0.295373	5	5	17.7511	17.6635	18.5746	18.3909	18.0932	18.51	18.3697	18.064	18.4848	18.1515	0	0	1	0	0	0	0	0	1	0	0	0	0	0	0	0	0	1	0	4	6	6	6	4	5	4	4	6	4
Q2M1Z3	RHG31_HUMAN	ARHGAP31	Rho GTPase-activating protein 31	32	32	-0.233791	0.295424	5	5	14.8345	14.6851	14.6472	15.014	14.5373	15.1414	15.3026	15.4048	14.5065	14.5318	0	0	0	0	0	0	0	0	0	0	0	0	0	0	0	0	0	0	0	21	27	23	28	27	26	28	28	23	23
Q01628	IFM3_HUMAN	IFITM3	Interferon-induced transmembrane protein 3	4	1	-0.338999	0.295537	5	5	15.1418	14.6197	14.3979	13.7786	14.1693	14.4609	15.0894	15.2297	14.1528	14.8696	1	0	1	0	0	0	1	1	0	0	0	0	1	0	1	0	0	0	0	4	4	3	3	3	4	4	4	4	4
Q99613	EIF3C_HUMAN	EIF3C	Eukaryotic translation initiation factor 3 subunit C	55	5	0.155445	0.295542	5	5	18.0313	18.2634	17.9023	18.3775	18.3111	17.847	17.7988	17.9419	18.3677	18.1529	1	0	0	0	0	0	0	0	0	0	0	0	0	0	0	0	0	0	0	47	47	38	39	41	38	43	42	40	44
Q5T8P6	RBM26_HUMAN	RBM26	RNA-binding protein 26	44	41	0.102744	0.295569	5	5	15.4319	15.5092	15.0855	15.2181	15.2609	15.0403	15.2564	15.31	15.1142	15.2709	0	1	0	0	0	0	0	0	0	0	0	0	0	0	0	0	0	0	0	37	34	29	33	29	33	32	35	33	33
Q9NZ45	CISD1_HUMAN	CISD1	CDGSH iron-sulfur domain-containing protein 1	7	7	-0.28331	0.295587	5	5	16.459	16.04	16.1423	15.5239	15.0533	16.2519	16.0739	16.2388	16.0151	16.0552	0	0	1	1	0	0	0	0	0	0	0	0	1	0	0	1	0	0	0	7	6	5	5	6	6	6	6	5	5
Q8NB46	ANR52_HUMAN	ANKRD52	Serine/threonine-protein phosphatase 6 regulatory ankyrin repeat subunit C	17	17	-0.170745	0.295601	5	5	13.3762	13.4775	13.6871	14.1647	13.8846	13.8612	13.8342	13.747	14.0839	13.9176	0	0	0	0	0	0	0	0	0	0	0	0	0	0	0	0	0	0	0	6	14	12	13	14	11	13	11	14	13
P51911	CNN1_HUMAN	CNN1	Calponin-1	36	34	-0.674804	0.296047	5	5	20.0161	19.7867	20.266	18.7464	17.0364	19.6808	20.1806	20.0476	19.7209	19.5956	0	0	0	0	0	0	0	0	0	0	0	0	0	0	0	0	0	0	0	34	28	25	20	24	22	26	25	22	26
O60888	CUTA_HUMAN	CUTA	Protein CutA	9	9	0.3097	0.29619	5	5	19.1245	18.3333	17.7206	17.8382	17.7812	17.7713	17.9912	18.0779	17.7915	17.6175	0	0	1	1	0	0	0	0	0	0	0	0	0	0	0	0	0	0	0	8	7	6	7	6	6	6	6	7	6
Q15717	ELAV1_HUMAN	ELAVL1	ELAV-like protein 1	34	32	0.214078	0.296228	5	5	19.3663	18.6794	18.8491	18.787	18.202	18.4522	18.5219	18.6855	18.4995	18.6543	1	1	1	0	1	0	0	0	1	0	0	0	0	0	0	0	0	0	0	34	26	24	24	26	23	26	26	25	26
O75688	PPM1B_HUMAN	PPM1B	Protein phosphatase 1B	21	18	-0.128843	0.296395	5	5	15.8966	15.9486	15.5177	15.637	15.833	15.6614	15.7934	16.1299	16.0078	15.8847	1	1	1	0	0	0	0	0	0	0	0	0	0	0	0	0	0	0	0	19	16	16	15	15	14	15	14	15	15
Q8N5D0	WDTC1_HUMAN	WDTC1	WD and tetratricopeptide repeats protein 1	4	4	-0.264939	0.296567	5	5	12.3077	12.6965	13.0606	12.1505	13.1719	12.6765	12.8061	13.3228	12.7462	13.1601	1	0	0	0	0	0	0	0	0	0	0	0	0	0	0	0	0	0	0	3	3	3	3	2	2	3	3	2	2
Q7Z7E8	UB2Q1_HUMAN	UBE2Q1	Ubiquitin-conjugating enzyme E2 Q1	11	9	-0.314256	0.296812	5	5	16.5879	17.1168	17.2753	17.9969	17.867	17.9335	17.5868	17.5287	17.9705	17.3955	1	1	0	0	0	0	0	0	0	0	0	0	0	0	0	0	0	0	0	7	11	9	11	11	10	10	10	11	11
Q04446	GLGB_HUMAN	GBE1	1,4-alpha-glucan-branching enzyme	42	42	0.195551	0.296837	5	5	16.5322	16.8035	16.8282	17.2195	17.2289	16.7862	16.8345	16.9754	16.7356	16.3029	1	0	0	0	0	0	0	0	0	0	0	0	0	0	0	0	0	0	0	37	33	32	35	31	32	32	31	30	31
Q9NPH3	IL1AP_HUMAN	IL1RAP	Interleukin-1 receptor accessory protein	20	20	-0.329608	0.297275	5	5	15.428	15.1143	15.4968	15.2042	13.9102	15.5059	15.3912	15.4672	15.1605	15.2768	0	0	1	0	0	0	0	0	1	0	1	0	1	1	0	0	0	0	1	12	17	17	16	14	16	18	17	18	17
Q00537	CDK17_HUMAN	CDK17	Cyclin-dependent kinase 17	21	15	-0.276568	0.297294	5	5	13.3241	14.1942	14.6914	14.4968	14.0326	14.6623	14.3487	14.5356	14.3495	14.2259	1	1	0	0	0	0	0	0	0	0	0	0	0	0	0	0	0	0	0	13	16	17	18	16	16	16	13	16	16
O00512	BCL9_HUMAN	BCL9	B-cell CLL/lymphoma 9 protein	4	4	-0.166709	0.297412	4	5	12.0841	12.4624	NaN	12.2786	12.3524	12.0221	12.4444	12.5749	12.651	12.613	0	1	0	0	0	1	0	0	0	0	0	0	0	0	0	0	0	0	0	4	4	1	4	4	4	3	3	4	4
P09496	CLCA_HUMAN	CLTA	Clathrin light chain A	18	18	-0.286872	0.297452	5	5	17.6837	18.6921	18.7899	18.8267	18.0488	18.3489	18.5386	18.8895	18.7078	18.9908	1	0	1	0	0	1	1	1	0	0	0	0	0	0	0	0	0	0	0	15	15	11	13	14	12	12	15	12	15
O00468	AGRIN_HUMAN	AGRN	Agrin	90	90	0.445092	0.29778	5	5	18.5721	18.3811	19.0313	18.188	16.7183	17.6947	17.8964	17.4803	17.937	17.6569	0	0	1	0	0	1	0	0	1	1	1	0	1	0	1	0	0	0	1	84	75	76	74	62	64	66	66	67	68
P19022	CADH2_HUMAN	CDH2	Cadherin-2	40	38	-0.211559	0.297837	5	5	18.1813	18.1256	18.2594	18.0794	17.5176	18.0234	18.0328	18.0124	18.6244	18.5282	1	0	1	0	1	0	0	0	1	1	0	0	1	1	0	0	0	0	1	32	34	32	34	28	30	31	30	33	31
Q15008	PSMD6_HUMAN	PSMD6	26S proteasome non-ATPase regulatory subunit 6	43	43	0.174504	0.297997	5	5	17.0817	17.3706	17.6305	17.9691	17.5652	17.3462	17.2074	17.2945	17.5445	17.3519	0	0	0	0	0	0	0	0	0	0	0	0	0	0	0	0	0	0	0	37	33	33	35	33	29	30	29	30	31
Q8N7R7	CCYL1_HUMAN	CCNYL1	Cyclin-Y-like protein 1	7	7	-0.266269	0.298179	5	5	14.2344	13.8202	14.2503	14.1874	13.2782	13.9492	14.4235	14.6237	13.8116	14.2937	0	0	1	0	0	0	0	0	0	0	0	0	0	0	0	0	0	0	0	5	6	6	6	5	7	7	7	6	6
Q9BRX8	PXL2A_HUMAN	PRXL2A	Peroxiredoxin-like 2A	18	18	-0.225042	0.298301	5	5	15.4186	15.5816	16.1582	15.8034	15.3818	15.9769	15.4529	15.7021	16.2671	16.0699	1	0	0	0	0	0	0	0	0	0	1	0	0	0	0	0	0	0	0	14	15	13	13	13	12	13	13	14	16
Q9H3C7	GGNB2_HUMAN	GGNBP2	Gametogenetin-binding protein 2	4	4	-0.179791	0.298708	4	4	NaN	11.7248	12.1008	12.1293	11.9143	11.9861	NaN	11.9027	12.4644	12.2351	1	1	0	0	0	0	0	0	0	0	0	0	0	0	0	0	0	0	0	0	2	2	3	3	3	1	3	3	3
P26196	DDX6_HUMAN	DDX6	Probable ATP-dependent RNA helicase DDX6	36	36	0.121312	0.298862	5	5	17.5596	18.0914	17.8242	18.0226	17.7821	17.5534	17.6605	17.8054	17.8447	17.8092	1	1	1	0	0	0	0	0	0	0	0	0	0	0	0	0	0	0	0	33	30	26	27	29	26	28	29	27	30
P49407	ARRB1_HUMAN	ARRB1	Beta-arrestin-1	4	4	-0.522777	0.299049	5	5	13.13	12.9942	12.9905	12.5189	11.3415	13.5324	13.5675	13.8683	12.3882	12.2325	1	1	1	0	0	1	0	0	0	0	0	0	0	0	0	0	0	0	0	2	3	3	2	2	3	3	4	3	2
Q5T4S7	UBR4_HUMAN	UBR4	E3 ubiquitin-protein ligase UBR4	185	185	-0.128723	0.299105	5	5	16.1594	16.4958	16.4445	16.7258	16.7746	16.6456	16.6184	16.5908	16.7861	16.6029	1	1	1	0	0	0	1	0	0	0	0	0	0	0	0	0	0	0	0	118	161	152	159	150	136	145	146	151	152
O00255	MEN1_HUMAN	MEN1	Menin	10	10	0.11664	0.299187	5	5	14.2444	13.687	13.9961	13.8703	13.7994	13.8005	13.6891	13.9114	13.8891	13.7239	1	1	0	0	1	0	0	0	0	0	0	0	0	0	0	0	0	0	0	7	8	9	8	7	7	7	6	8	7
O75928	PIAS2_HUMAN	PIAS2	E3 SUMO-protein ligase PIAS2	6	3	0.209661	0.299256	5	4	13.9328	14.0139	13.6961	14.1375	14.4643	13.445	NaN	13.9322	14.0764	13.9035	0	1	0	0	0	0	0	0	0	0	0	0	0	0	0	0	0	0	0	4	6	4	5	4	2	1	2	3	4
P28715	ERCC5_HUMAN	ERCC5	DNA excision repair protein ERCC-5	8	8	-0.253808	0.299275	5	5	13.8457	13.8539	13.3275	13.3623	14.1701	14.0734	13.8806	14.4831	13.9141	13.4772	0	1	0	0	0	0	0	0	0	0	0	0	0	0	0	0	0	0	0	6	6	5	6	8	4	7	6	5	5
Q8NEM7	SP20H_HUMAN	SUPT20H	Transcription factor SPT20 homolog	7	7	-0.206706	0.300583	5	5	13.1412	13.4025	13.9348	13.5127	13.6772	14.0466	14.0364	13.4156	13.6997	13.5037	0	1	0	0	0	0	0	0	0	0	0	0	0	0	0	0	0	0	0	4	5	6	4	6	7	4	6	5	5
Q68CZ2	TENS3_HUMAN	TNS3	Tensin-3	52	52	0.238354	0.301164	5	5	15.522	15.5597	15.7145	16.1842	15.7038	15.7471	15.8589	15.7239	15.2546	14.9079	0	0	0	0	0	0	0	0	0	0	0	0	0	0	0	0	0	0	0	32	43	35	41	45	41	42	41	41	35
P37840	SYUA_HUMAN	SNCA	Alpha-synuclein	10	8	0.303384	0.301731	5	5	15.1765	15.4028	15.4628	15.5603	14.3557	14.5296	14.5337	15.0613	14.906	15.4106	1	1	1	1	0	0	0	1	1	0	1	0	0	0	0	0	0	0	0	7	9	9	7	8	6	8	8	6	8
Q9UBD5	ORC3_HUMAN	ORC3	Origin recognition complex subunit 3	22	22	0.167358	0.301911	5	5	14.0393	14.5112	14.3459	14.4524	14.8462	14.2351	13.9827	14.3699	14.3943	14.3762	0	1	0	0	0	0	0	0	0	0	0	0	0	0	0	0	0	0	0	11	18	13	17	20	12	13	13	18	18
P50995	ANX11_HUMAN	ANXA11	Annexin A11	24	23	-0.186265	0.302075	5	5	16.2294	16.3056	16.3282	16.1392	15.6154	16.3634	16.4298	16.5991	16.1723	15.9846	1	1	1	0	0	0	0	0	0	1	0	0	0	0	0	0	0	0	0	19	23	20	20	19	19	20	19	19	17
O60832	DKC1_HUMAN	DKC1	H/ACA ribonucleoprotein complex subunit DKC1	43	43	-0.249004	0.302269	5	5	17.7024	17.1987	17.5883	17.2928	16.6583	17.6863	17.7961	17.7737	17.1986	17.231	1	1	0	0	0	0	0	0	0	0	0	0	0	0	0	0	0	0	0	40	38	36	33	34	35	38	38	35	36
O00499	BIN1_HUMAN	BIN1	Myc box-dependent-interacting protein 1	20	18	0.221323	0.302292	5	5	15.2936	16.1705	15.7609	16.1537	16.1759	15.708	15.8006	15.9899	15.5479	15.4017	1	1	1	0	0	0	1	0	1	0	0	0	0	0	0	0	0	0	0	16	18	14	15	17	13	15	17	16	16
Q07820	MCL1_HUMAN	MCL1	Induced myeloid leukemia cell differentiation protein Mcl-1	7	7	-0.373515	0.302683	5	5	14.1383	13.3555	13.9237	13.3841	12.7811	14.4533	14.304	14.0441	13.3969	13.2519	1	1	1	1	0	0	0	0	0	0	0	0	1	0	0	0	0	0	0	3	4	5	4	4	7	6	5	5	5
Q13627	DYR1A_HUMAN	DYRK1A	Dual specificity tyrosine-phosphorylation-regulated kinase 1A	25	17	0.170221	0.302831	5	5	14.7091	14.0906	13.9535	14.0403	14.4277	13.8705	14.042	14.1009	14.0963	14.2604	1	1	0	0	0	0	0	0	0	0	0	0	0	0	0	0	0	0	0	17	18	17	15	18	16	18	18	17	17
P99999	CYC_HUMAN	CYCS	Cytochrome c	20	20	-0.464672	0.302858	5	5	19.9778	18.921	18.6612	18.0875	17.8181	18.893	19.7123	19.522	18.8017	18.8598	0	1	1	1	0	0	0	0	0	0	0	0	0	0	0	0	0	0	0	18	16	13	13	15	14	17	16	12	16
Q4KMQ1	TPRN_HUMAN	TPRN	Taperin	7	7	-0.474681	0.302959	5	5	14.7739	13.8723	13.931	12.9199	12.4317	14.0795	14.5436	13.945	13.9305	13.8035	1	1	0	0	0	0	0	0	0	0	0	0	0	0	0	0	0	0	0	4	7	5	2	3	4	6	6	6	6
Q9BVL2	NUP58_HUMAN	NUP58	Nucleoporin p58/p45	16	16	-0.26769	0.302963	5	5	16.3406	16.0484	15.7054	15.4797	15.5074	16.0812	16.3797	16.4935	15.477	15.9886	1	1	1	0	0	0	0	0	0	0	0	0	0	0	0	0	0	0	0	10	10	12	13	9	10	10	10	10	10
Q6JQN1	ACD10_HUMAN	ACAD10	Acyl-CoA dehydrogenase family member 10	16	16	-0.251355	0.303233	5	5	14.1704	13.3948	13.6106	13.0948	13.3486	13.6121	13.3985	13.6816	14.1589	14.0249	1	0	0	1	0	0	0	0	0	0	0	0	0	0	0	0	0	0	0	6	15	14	12	13	11	9	11	14	12
Q6ZSJ8	CA122_HUMAN	C1orf122	Uncharacterized protein C1orf122	4	4	-0.179504	0.303369	5	5	14.2827	14.6223	14.5652	14.2809	13.8124	14.5019	14.2781	14.6309	14.6887	14.3615	0	0	0	0	0	0	0	0	0	0	0	0	0	0	0	0	0	0	0	4	2	2	2	2	2	2	2	3	2
P52824	DGKQ_HUMAN	DGKQ	Diacylglycerol kinase theta	6	6	0.236418	0.303424	5	5	13.0646	12.2176	12.7006	12.0653	12.0597	12.0845	12.3026	12.0602	12.449	12.0294	1	1	1	0	0	0	1	0	1	0	0	0	0	0	0	0	0	0	0	5	6	2	4	5	5	5	5	5	4
O95631	NET1_HUMAN	NTN1	Netrin-1	43	40	0.682101	0.303455	5	5	16.9387	17.4513	18.3831	16.3098	14.7144	16.0901	16.171	15.7881	16.3332	16.0044	1	0	1	0	0	0	0	0	1	0	1	0	0	0	0	0	0	0	1	40	35	33	26	13	27	28	26	25	27
Q5JVS0	HABP4_HUMAN	HABP4	Intracellular hyaluronan-binding protein 4	8	8	-0.19721	0.30373	5	5	14.6991	14.7191	14.2801	14.4835	14.0678	14.1369	14.7264	14.8073	14.8302	14.735	1	1	1	0	0	0	0	0	0	0	0	0	0	0	0	0	0	0	0	4	7	4	4	6	7	6	7	8	7
Q01831	XPC_HUMAN	XPC	DNA repair protein complementing XP-C cells	21	21	0.158347	0.30374	5	5	14.8653	14.6241	14.477	14.5152	14.0473	14.1574	14.3498	14.4449	14.3179	14.4671	1	1	1	1	0	0	0	0	0	0	0	0	0	0	0	0	0	0	0	16	19	17	16	19	14	19	17	16	17
P05204	HMGN2_HUMAN	HMGN2	Non-histone chromosomal protein HMG-17	8	6	0.320515	0.30391	5	5	18.738	18.4239	17.3472	18.1164	18.9701	17.7545	18.0301	18.0307	17.9695	18.2082	1	1	0	0	0	0	0	0	0	0	0	0	0	0	0	0	0	0	0	8	6	6	6	6	5	6	7	6	6
Q6P2P2	ANM9_HUMAN	PRMT9	Protein arginine N-methyltransferase 9	15	15	-0.303612	0.303953	5	5	12.5348	13.5975	12.4196	12.8013	13.6309	13.0399	13.1545	13.5023	13.2817	13.5237	1	1	0	0	0	0	0	0	0	0	0	0	0	0	0	0	0	0	0	4	13	7	12	8	9	8	10	9	9
Q96PY6	NEK1_HUMAN	NEK1	Serine/threonine-protein kinase Nek1	5	5	-0.23497	0.304208	5	5	13.0338	12.7714	12.1735	12.4505	13.2163	13.2006	12.6528	13.0193	13.1185	12.8291	1	1	0	0	0	0	0	0	0	0	0	0	0	0	0	0	0	0	0	4	5	3	3	3	3	4	4	4	4
E9PRG8	CK098_HUMAN	C11orf98	Uncharacterized protein C11orf98	6	6	0.258583	0.304306	5	5	16.9457	16.3131	15.9932	16.1956	16.0656	15.5709	15.7697	16.1172	16.4052	16.3573	0	0	0	0	0	0	0	0	0	0	0	0	0	0	0	0	0	0	0	5	6	3	4	5	5	6	6	5	5
O75976	CBPD_HUMAN	CPD	Carboxypeptidase D	59	59	-0.227901	0.304424	5	5	15.6956	16.1457	16.1346	15.822	15.0311	16.0411	15.911	16.1009	15.8824	16.0331	0	0	1	0	0	0	0	0	0	0	0	0	1	1	0	0	0	0	1	44	54	42	43	41	45	50	48	48	49
O75569	PRKRA_HUMAN	PRKRA	Interferon-inducible double-stranded RNA-dependent protein kinase activator A	24	24	-0.115245	0.304507	5	5	17.8775	17.9343	17.9641	17.9326	17.6299	18.0996	18.1293	18.1186	17.8645	17.7026	1	1	1	0	0	0	0	0	0	0	0	0	0	0	0	0	0	0	0	22	20	16	17	17	17	19	19	17	17
P48634	PRC2A_HUMAN	PRRC2A	Protein PRRC2A	48	48	0.159563	0.304527	5	5	16.1515	15.6772	15.4278	15.723	15.3949	15.3379	15.5827	15.6391	15.545	15.4717	1	1	1	0	0	0	0	0	0	0	0	0	0	0	0	0	0	0	0	37	42	41	40	38	41	44	42	41	42
Q8TBR7	TLC3A_HUMAN	TLCD3A	TLC domain-containing protein 3A	4	4	-0.434177	0.304593	4	4	NaN	12.9439	13.5597	13.3838	12.6395	14.3444	13.1626	NaN	13.8432	12.9133	0	0	1	0	1	0	0	0	0	0	0	0	0	0	0	0	0	1	0	1	3	4	4	2	2	3	1	2	3
Q9H8M9	EVA1A_HUMAN	EVA1A	Protein eva-1 homolog A	4	4	0.395811	0.304844	5	5	14.8827	15.34	15.8437	15.5864	14.3724	14.9691	14.8233	13.8563	15.176	15.2213	0	0	1	0	1	0	0	1	0	0	0	0	1	0	0	0	0	0	0	4	3	2	2	2	2	2	2	2	2
Q9P2R3	ANFY1_HUMAN	ANKFY1	Rabankyrin-5	46	46	0.206026	0.304873	5	5	16.2513	16.7034	16.6508	17.0926	16.6594	16.1342	16.2668	16.3746	16.7948	16.757	1	0	1	0	0	0	1	0	0	0	0	0	0	0	0	0	0	0	0	33	45	37	40	38	34	33	36	39	40
Q9H0D6	XRN2_HUMAN	XRN2	5'-3' exoribonuclease 2	60	60	0.173467	0.30694	5	5	17.0298	16.4471	16.5467	16.5522	16.1068	16.4258	16.4644	16.481	16.1982	16.2459	0	1	1	0	0	0	0	0	0	0	0	0	0	0	0	0	0	0	0	47	52	45	45	43	39	46	48	47	44
Q96AX9	MIB2_HUMAN	MIB2	E3 ubiquitin-protein ligase MIB2	4	4	0.498442	0.307006	3	3	NaN	11.18	12.6212	NaN	11.8036	NaN	11.5008	11.4009	NaN	11.2076	1	0	1	0	0	0	1	0	0	0	0	0	0	0	0	0	0	0	0	1	4	2	1	4	1	2	2	1	4
P61026	RAB10_HUMAN	RAB10	Ras-related protein Rab-10	24	21	-0.211082	0.307365	5	5	19.3613	18.7898	19.0679	18.5165	18.3562	19.2258	19.0836	19.0637	18.8421	18.932	1	0	1	0	1	1	1	1	0	0	0	0	0	0	0	0	0	0	0	22	16	15	15	15	16	17	18	16	17
O43822	CF410_HUMAN	CFAP410	Cilia- and flagella-associated protein 410	5	5	-0.240469	0.307812	5	5	14.1565	14.4208	13.8236	13.3938	13.9229	13.7693	14.1089	14.584	14.082	14.3757	1	0	1	1	0	1	0	0	0	0	0	0	0	0	0	0	0	0	0	5	4	4	3	5	4	5	5	4	5
P11310	ACADM_HUMAN	ACADM	Medium-chain specific acyl-CoA dehydrogenase, mitochondrial	31	31	0.297186	0.307889	5	5	17.2911	16.9328	17.4839	17.413	16.0984	16.9159	16.9625	16.8198	16.5754	16.4597	1	1	1	1	0	0	0	0	0	0	0	0	0	0	0	0	0	0	0	30	26	21	21	20	20	21	24	18	22
Q9NYM9	BET1L_HUMAN	BET1L	BET1-like protein	5	5	-0.398362	0.308141	5	5	15.0227	14.491	14.9168	14.0346	13.5675	14.9859	15.2981	15.2656	14.4069	14.0678	0	0	1	0	0	1	1	0	0	0	0	0	1	0	0	0	1	0	0	3	4	4	4	3	4	5	4	3	3
Q5EBL4	RIPL1_HUMAN	RILPL1	RILP-like protein 1	16	15	-0.180599	0.308157	5	5	14.298	14.798	13.9363	14.3665	14.0296	14.2704	14.3343	14.6065	14.5395	14.5808	1	0	1	0	0	0	0	0	0	0	0	0	0	0	0	0	0	0	0	11	15	14	15	10	13	13	12	12	13
O60664	PLIN3_HUMAN	PLIN3	Perilipin-3	34	34	0.211521	0.308221	5	5	19.0513	18.9166	18.5836	18.7324	18.5056	18.6356	18.7446	19.0132	18.1796	18.159	1	0	1	0	0	1	1	0	0	0	0	0	0	0	0	0	0	0	0	31	25	26	26	26	24	25	25	25	25
Q9NY61	AATF_HUMAN	AATF	Protein AATF	19	19	-0.0927578	0.308463	5	5	14.9634	14.8996	14.7821	14.7159	14.9765	14.9538	15.052	15.1515	14.892	14.752	1	1	0	0	0	0	0	0	0	0	0	0	0	0	0	0	0	0	0	14	13	16	15	14	14	13	13	11	17
Q96SW2	CRBN_HUMAN	CRBN	Protein cereblon	12	12	0.195556	0.308557	5	5	13.5086	14.0871	14.3334	14.4454	14.0385	14.1356	13.9184	13.6786	13.7735	13.9291	1	1	1	0	0	0	0	0	0	0	0	0	0	0	0	0	0	0	0	8	7	7	10	7	6	5	5	8	6
Q5TGZ0	MIC10_HUMAN	MICOS10	MICOS complex subunit MIC10	4	4	-0.333642	0.309103	5	5	17.163	16.9267	16.5679	16.5688	15.6344	16.3819	16.975	17.3946	16.8029	16.9746	0	0	1	1	0	0	0	0	0	0	0	0	1	0	0	0	0	0	0	4	3	2	3	3	3	3	3	3	3
Q8N4Q0	PTGR3_HUMAN	PTGR3	Prostaglandin reductase 3	8	8	0.161818	0.309318	5	5	14.8287	14.27	14.8984	14.8518	14.5677	14.8347	14.6188	14.3999	14.3646	14.3894	0	0	0	1	0	0	0	0	0	0	0	0	0	0	0	0	0	0	0	4	6	7	8	6	5	5	4	5	5
Q9Y383	LC7L2_HUMAN	LUC7L2	Putative RNA-binding protein Luc7-like 2	32	24	0.160714	0.309521	5	5	17.2632	17.5912	17.0374	17.4011	17.7826	17.0886	17.0634	17.3875	17.3624	17.3701	0	1	0	0	0	0	0	0	0	0	0	0	0	0	0	0	0	0	0	28	28	20	23	24	19	21	20	20	24
Q96MX0	CKLF3_HUMAN	CMTM3	CKLF-like MARVEL transmembrane domain-containing protein 3	2	2	1.13618	0.309914	4	3	12.471	12.4199	15.4598	15.2034	NaN	NaN	12.7194	12.3777	13.1599	NaN	1	0	1	0	0	0	0	0	0	0	0	0	0	0	0	0	0	1	0	2	2	2	2	1	1	2	2	2	1
P48643	TCPE_HUMAN	CCT5	T-complex protein 1 subunit epsilon	63	63	0.182099	0.310093	5	5	18.8482	18.8583	18.9212	19.1954	18.9636	18.3944	18.5125	18.6924	19.1488	19.1281	1	0	0	0	0	0	0	0	0	0	0	0	0	0	0	0	0	0	0	57	54	45	48	52	45	51	48	47	49
Q7Z309	PBIR2_HUMAN	PABIR2	PABIR family member 2	3	3	0.630405	0.310173	3	3	13.0149	NaN	NaN	11.4251	13.0043	NaN	NaN	11.6372	12.0725	11.8433	0	0	0	0	0	0	0	0	0	0	0	0	0	0	0	0	0	0	0	2	1	0	2	3	1	1	2	3	2
Q86X76	NIT1_HUMAN	NIT1	Deaminated glutathione amidase	15	15	-0.166406	0.310602	5	5	14.8659	15.2998	15.1974	15.5552	15.0642	15.6243	15.5343	15.2591	15.3466	15.0502	1	1	0	1	0	0	0	0	0	0	0	0	0	0	0	0	0	0	0	12	14	13	14	15	13	14	14	14	13
Q15386	UBE3C_HUMAN	UBE3C	Ubiquitin-protein ligase E3C	37	37	-0.114828	0.310791	5	5	14.0013	14.3294	14.3265	14.4415	14.5941	14.4418	14.4687	14.4125	14.5997	14.3443	0	0	0	0	0	0	0	0	0	0	0	0	0	0	0	0	0	0	0	19	33	31	34	34	32	33	33	32	34
Q2TAA2	IAH1_HUMAN	IAH1	Isoamyl acetate-hydrolyzing esterase 1 homolog	2	2	-0.487189	0.311035	3	3	11.9311	11.1774	10.4839	NaN	NaN	NaN	11.5925	NaN	11.7355	11.726	0	0	0	0	0	0	0	0	0	0	0	0	0	0	0	0	0	0	0	2	2	2	1	0	1	2	1	2	2
Q6P2C8	MED27_HUMAN	MED27	Mediator of RNA polymerase II transcription subunit 27	12	12	-0.173938	0.311415	5	5	13.2669	13.8158	14.1011	13.9618	13.7764	14.1765	13.9919	13.7429	14.0449	13.8355	0	1	0	0	0	0	0	0	0	0	0	0	0	0	0	0	0	0	0	7	10	9	10	11	9	9	8	10	9
Q16775	GLO2_HUMAN	HAGH	Hydroxyacylglutathione hydrolase, mitochondrial	11	11	0.180102	0.311469	5	5	16.5014	16.226	16.3557	16.3523	15.6848	15.9344	15.8253	16.0099	16.3428	16.1073	1	0	0	1	0	0	0	0	0	0	0	0	0	0	0	0	0	0	0	11	10	9	8	9	9	10	10	10	10
Q7KZ85	SPT6H_HUMAN	SUPT6H	Transcription elongation factor SPT6	78	78	0.0694984	0.311667	5	5	15.667	15.7763	15.7425	15.7865	15.583	15.6482	15.6647	15.7991	15.4751	15.6207	0	1	0	0	0	0	0	0	0	0	0	0	0	0	0	0	0	0	0	56	61	60	64	62	60	60	62	59	59
Q86X52	CHSS1_HUMAN	CHSY1	Chondroitin sulfate synthase 1	16	14	-0.352937	0.311957	5	5	14.7757	14.4195	14.5747	13.5223	13.2208	14.4762	14.7001	14.6983	14.2108	14.1924	0	0	1	0	0	1	0	0	0	0	1	0	1	0	1	0	0	0	1	8	13	14	9	8	15	12	13	12	12
P50990	TCPQ_HUMAN	CCT8	T-complex protein 1 subunit theta	67	67	0.208036	0.312097	5	5	19.3641	19.5449	19.6882	20.0612	19.4832	19.1601	19.1521	19.2233	19.8647	19.7013	1	0	0	0	0	0	0	0	0	0	0	0	0	0	0	0	0	0	0	63	51	49	48	49	46	51	50	50	51
Q969K3	RNF34_HUMAN	RNF34	E3 ubiquitin-protein ligase RNF34	4	4	-0.321318	0.312445	5	5	12.3283	12.7916	12.0957	12.7421	13.1499	12.6372	13.1923	13.2498	13.4539	12.1809	1	1	1	0	0	0	0	0	0	0	0	0	0	0	0	0	0	0	0	3	3	3	4	3	3	4	4	4	2
Q86WG5	MTMRD_HUMAN	SBF2	Myotubularin-related protein 13	32	32	-0.0831661	0.312537	5	5	14.3146	14.0492	14.1546	13.9842	13.9792	14.1594	14.3347	14.1449	14.0629	14.1955	1	0	1	0	0	0	1	0	0	0	0	0	0	0	0	0	0	0	0	20	31	28	23	28	25	26	30	28	30
Q14444	CAPR1_HUMAN	CAPRIN1	Caprin-1	27	27	0.174809	0.312554	5	5	18.5352	18.5085	18.0377	18.5412	18.2462	17.8601	18.0722	18.1248	18.3227	18.6149	1	0	1	0	0	0	0	0	1	0	0	0	0	0	0	0	0	0	1	26	23	17	20	22	19	22	21	21	23
Q9NRX1	PNO1_HUMAN	PNO1	RNA-binding protein PNO1	14	14	-0.10374	0.31256	5	5	15.7024	15.7754	15.5779	15.7277	16.0855	15.8783	15.9736	15.9785	15.8209	15.7364	0	1	0	0	0	0	0	0	0	0	0	0	0	0	0	0	0	0	0	10	14	12	13	13	12	13	12	13	12
Q9H1U4	MEGF9_HUMAN	MEGF9	Multiple epidermal growth factor-like domains protein 9	7	7	-0.241722	0.312858	5	5	14.0573	14.2994	13.7073	13.9367	13.7315	14.0047	13.6611	14.0249	14.4716	14.7785	0	0	1	0	0	0	0	0	0	0	0	0	1	1	0	0	0	0	1	5	6	5	4	7	5	7	6	7	7
O14640	DVL1_HUMAN	DVL1	Segment polarity protein dishevelled homolog DVL-1	7	1	-0.137714	0.313126	5	5	13.9746	13.5724	13.4084	13.4125	13.2867	13.4983	13.6852	13.7443	13.7399	13.6754	1	0	1	0	0	0	0	0	1	0	0	0	0	0	0	0	0	0	0	6	7	5	4	5	6	6	6	7	7
Q96EU6	RRP36_HUMAN	RRP36	Ribosomal RNA processing protein 36 homolog	8	7	-0.223519	0.313156	5	5	13.1967	14.2003	14.1783	13.6318	13.9739	14.1034	14.2142	13.9027	13.8248	14.2536	0	1	0	0	0	0	0	0	0	0	0	0	0	0	0	0	0	0	0	7	6	7	7	3	4	4	4	4	4
P60891	PRPS1_HUMAN	PRPS1	Ribose-phosphate pyrophosphokinase 1	31	14	0.126952	0.313498	5	5	17.5774	18.1377	17.8367	17.9534	17.595	17.537	17.6613	17.8364	17.7556	17.6752	1	0	0	0	0	0	0	0	0	0	0	0	0	0	0	0	0	0	0	25	27	25	24	23	23	24	25	24	26
Q6GYQ0	RGPA1_HUMAN	RALGAPA1	Ral GTPase-activating protein subunit alpha-1	21	21	-0.195396	0.313982	5	5	15.7399	15.4692	15.4626	15.1106	14.9685	15.4158	15.3439	15.3048	15.8512	15.8119	1	1	0	0	0	0	0	0	0	0	0	0	0	0	0	0	0	0	0	14	13	16	14	15	15	16	13	20	18
Q9BUQ8	DDX23_HUMAN	DDX23	Probable ATP-dependent RNA helicase DDX23	57	57	0.10688	0.314889	5	5	16.7907	16.8065	16.7773	16.788	16.3286	16.563	16.5841	16.6349	16.4761	16.6984	0	1	0	0	0	0	0	0	0	0	0	0	0	0	0	0	0	0	0	53	44	36	35	41	37	45	45	39	43
Q96T58	MINT_HUMAN	SPEN	Msx2-interacting protein	47	47	0.0612049	0.314903	5	5	15.2606	15.3882	15.1648	15.3582	15.3268	15.2874	15.314	15.2821	15.0862	15.2229	0	1	0	0	0	0	0	0	0	0	0	0	0	0	0	0	0	0	0	29	35	33	32	27	31	33	32	31	26
Q96HR9	REEP6_HUMAN	REEP6	Receptor expression-enhancing protein 6	3	3	-0.556577	0.315202	5	5	15.177	13.1384	15.0273	13.4503	12.939	15.0601	14.5149	14.646	14.475	13.8189	0	1	1	0	1	0	0	0	0	0	0	0	0	0	0	0	0	1	0	3	3	3	2	2	2	3	3	3	3
P07108	ACBP_HUMAN	DBI	Acyl-CoA-binding protein	7	7	0.299392	0.31534	5	5	14.9954	15.8365	16.0798	15.6998	15.4462	14.9309	14.8255	15.2927	15.981	15.5306	0	0	0	0	1	1	0	0	0	0	0	0	0	0	0	0	0	0	0	5	6	6	7	7	5	3	4	7	7
Q9HD20	AT131_HUMAN	ATP13A1	Endoplasmic reticulum transmembrane helix translocase	65	65	-0.283822	0.315381	5	5	17.5931	17.081	17.4335	16.7394	16.1185	17.2549	17.2314	17.3618	17.2261	17.3105	0	0	1	0	1	0	0	0	0	0	0	0	0	0	0	0	0	1	1	52	61	59	53	57	58	60	59	59	61
O14776	TCRG1_HUMAN	TCERG1	Transcription elongation regulator 1	64	62	0.114491	0.315567	5	5	17.3736	17.2474	17.3261	17.6271	17.0356	17.2333	17.0734	17.2948	17.3151	17.1208	0	1	0	0	0	0	0	0	0	0	0	0	0	0	0	0	0	0	0	50	50	45	48	47	40	43	48	43	46
Q9BRF8	CPPED_HUMAN	CPPED1	Serine/threonine-protein phosphatase CPPED1	15	15	-0.170206	0.315593	5	5	17.7992	17.7817	17.3749	17.506	17.2035	17.6594	17.6724	17.9387	17.9121	17.3336	1	0	1	0	0	0	0	0	0	0	0	0	0	0	0	0	0	0	0	10	12	12	12	9	9	11	10	10	10
Q9H4Z3	CAPAM_HUMAN	PCIF1	mRNA (2'-O-methyladenosine-N(6)-)-methyltransferase	14	14	0.246335	0.316582	5	5	13.3783	13.8237	13.7369	14.0205	14.7065	13.8734	13.5136	13.7568	13.7598	13.5306	0	1	0	0	0	0	0	0	0	0	0	0	0	0	0	0	0	0	0	9	12	9	12	10	7	8	7	7	9
P78357	CNTP1_HUMAN	CNTNAP1	Contactin-associated protein 1	44	44	-0.290184	0.316628	5	5	15.9822	16.0946	16.2589	16.1798	15.7058	15.9591	15.8272	15.9792	16.943	16.9637	0	0	1	0	0	0	0	0	1	0	0	0	1	1	0	0	0	0	1	26	35	36	33	31	29	30	28	38	38
P63218	GBG5_HUMAN	GNG5	Guanine nucleotide-binding protein G(I)/G(S)/G(O) subunit gamma-5	6	4	-0.671743	0.316813	5	5	15.6685	16.3684	14.7013	14.3464	14.4347	14.6756	16.5096	17.017	14.5822	16.0937	1	0	1	0	0	0	0	0	0	0	0	0	0	0	0	0	0	0	0	5	6	6	6	2	2	3	4	3	3
Q96QV1	HHIP_HUMAN	HHIP	Hedgehog-interacting protein	26	26	0.817257	0.317167	4	5	14.1967	15.056	15.5164	11.7544	NaN	13.8085	13.4901	13.0879	13.317	12.8646	1	0	1	0	0	0	0	0	0	0	1	0	0	0	0	0	0	0	1	20	25	26	2	1	12	11	8	9	8
Q13332	PTPRS_HUMAN	PTPRS	Receptor-type tyrosine-protein phosphatase S	22	17	-0.282482	0.317802	5	5	15.7487	14.9943	14.5642	14.3814	14.3811	15.0052	15.0713	15.2975	14.9834	15.1246	0	0	1	0	0	0	0	0	1	0	0	0	1	1	0	0	0	0	1	12	21	14	13	17	16	17	16	20	19
O43295	SRGP3_HUMAN	SRGAP3	SLIT-ROBO Rho GTPase-activating protein 3	30	24	0.41466	0.318177	5	5	14.558	14.707	14.5041	14.4359	14.2262	13.92	13.2669	13.2636	15.0773	14.8302	1	0	0	0	0	0	0	0	1	0	0	0	0	0	0	0	0	0	0	15	26	22	21	20	3	7	3	26	25
Q674X7	KAZRN_HUMAN	KAZN	Kazrin	6	6	-0.417115	0.31872	5	5	11.7625	13.5263	13.0594	12.921	12.3963	12.6496	12.649	13.0144	13.5135	13.9245	1	1	0	0	0	0	0	0	0	0	0	0	0	0	0	0	0	0	0	3	5	2	3	4	3	2	3	4	6
O95786	RIGI_HUMAN	RIGI	Antiviral innate immune response receptor RIG-I	29	29	0.117199	0.319305	5	5	18.053	18.1617	18.0644	18.3778	18.0582	17.9413	18.0227	17.7946	18.3514	18.019	1	0	1	0	0	0	0	0	0	0	0	0	0	0	0	0	0	0	0	8	24	23	22	27	15	19	20	25	23
Q9NS73	MBIP1_HUMAN	MBIP	MAP3K12-binding inhibitory protein 1	4	4	0.410878	0.319449	5	4	13.9712	12.7182	13.0408	11.9743	12.6433	12.3258	12.3583	12.8134	12.3372	NaN	1	1	0	0	0	0	0	0	0	0	0	0	0	0	0	0	0	0	0	2	4	2	2	4	2	2	3	4	1
P20839	IMDH1_HUMAN	IMPDH1	Inosine-5'-monophosphate dehydrogenase 1	14	14	0.218324	0.319663	5	5	14.5103	14.3495	14.5846	14.5974	14.2516	14.37	14.2292	14.8076	14.1978	13.5971	1	1	0	0	0	0	0	0	0	0	0	0	0	0	0	0	0	0	0	11	11	12	12	12	10	12	10	11	8
P49711	CTCF_HUMAN	CTCF	Transcriptional repressor CTCF	22	20	0.0792471	0.320083	5	5	14.4485	14.1723	14.2608	14.2565	14.5173	14.3587	14.2377	14.2761	14.1279	14.2588	0	1	0	0	0	0	0	0	0	0	0	0	0	0	0	0	0	0	0	15	16	15	16	15	13	15	13	14	16
Q9P2J3	KLHL9_HUMAN	KLHL9	Kelch-like protein 9	14	6	0.163975	0.32097	5	5	13.0886	13.3704	13.5356	13.6114	13.7951	13.2427	13.1945	13.0929	13.6632	13.3879	0	0	0	0	0	0	0	0	0	0	0	0	0	0	0	0	0	0	0	6	14	11	11	14	11	10	10	13	9
Q92599	SEPT8_HUMAN	SEPTIN8	Septin-8	15	15	0.085504	0.32109	5	5	15.7923	16.0915	15.9027	16.0451	15.7678	15.8564	15.8916	15.936	15.8318	15.6561	1	0	1	0	0	0	0	0	1	0	0	0	0	0	0	0	0	0	0	8	13	13	15	15	14	13	14	14	13
P40616	ARL1_HUMAN	ARL1	ADP-ribosylation factor-like protein 1	13	13	-0.568264	0.321269	5	5	14.7013	16.8062	17.7217	17.224	16.3208	17.4138	17.2877	17.341	16.9069	16.6658	1	0	1	0	0	1	0	0	0	0	0	0	0	0	0	0	0	0	0	8	9	10	10	8	11	9	9	11	8
Q6ICG6	K0930_HUMAN	KIAA0930	Uncharacterized protein KIAA0930	6	6	-0.320878	0.321994	5	5	15.0094	15.4032	14.939	15.5107	13.9173	15.4442	15.3187	15.5764	14.9537	15.0911	0	0	0	0	0	0	0	0	0	0	0	0	0	0	0	0	0	0	0	2	5	4	5	3	4	4	4	6	4
O15488	GLYG2_HUMAN	GYG2	Glycogenin-2	7	7	-0.326793	0.322287	5	5	12.8628	14.0408	13.6965	13.3719	13.4633	13.4983	13.2659	13.5231	14.4776	14.3043	1	1	0	0	0	0	0	0	0	0	0	0	0	0	0	0	0	0	1	4	6	4	4	6	4	4	3	6	6
Q49A26	GLYR1_HUMAN	GLYR1	Cytokine-like nuclear factor N-PAC	24	24	0.0942715	0.322572	5	5	17.0322	16.8528	16.9337	16.769	16.5154	16.7714	16.6822	16.7224	16.7005	16.7552	0	1	0	0	0	0	0	0	0	0	0	0	0	0	0	0	0	0	0	21	20	20	18	18	17	17	18	18	17
Q8IWB1	IPRI_HUMAN	ITPRIP	Inositol 1,4,5-trisphosphate receptor-interacting protein	24	24	-0.197723	0.322644	5	5	15.9495	16.0582	16.2614	15.9012	15.6771	16.3843	16.4648	16.4398	15.7837	15.7634	0	1	1	0	0	0	0	0	0	0	0	0	1	1	0	0	0	0	1	15	21	18	16	20	19	21	22	20	19
O75438	NDUB1_HUMAN	NDUFB1	NADH dehydrogenase [ubiquinone] 1 beta subcomplex subunit 1	7	7	-0.471446	0.322902	5	5	15.682	15.3542	15.7906	14.9499	13.638	15.6099	15.9581	15.9844	15.4417	14.7778	0	0	1	1	0	0	0	0	0	0	0	0	1	0	0	0	0	0	0	6	5	4	5	4	5	5	5	5	4
Q15554	TERF2_HUMAN	TERF2	Telomeric repeat-binding factor 2	15	15	0.160543	0.323193	5	5	15.535	15.2317	14.9773	14.9374	14.6863	14.9252	14.9948	14.8122	15.0437	14.7892	0	1	0	0	0	0	0	0	0	0	0	0	0	0	0	0	0	0	0	14	14	14	13	12	11	12	12	12	11
P22694	KAPCB_HUMAN	PRKACB	cAMP-dependent protein kinase catalytic subunit beta	8	8	-0.267921	0.323431	5	5	14.8684	14.8959	15.9715	15.5624	14.9257	15.6463	15.4029	15.3306	15.9287	15.255	1	1	1	0	0	0	0	0	0	0	0	0	0	0	0	0	0	0	0	7	8	7	6	8	7	8	8	7	8
Q96LA8	ANM6_HUMAN	PRMT6	Protein arginine N-methyltransferase 6	4	4	0.391629	0.323515	5	3	12.0649	11.9713	12.6579	13.1109	13.1481	NaN	11.7944	NaN	12.3868	12.4158	0	1	0	0	0	0	0	0	0	0	0	0	0	0	0	0	0	0	0	2	4	3	4	4	1	3	1	3	4
Q9NRW3	ABC3C_HUMAN	APOBEC3C	DNA dC->dU-editing enzyme APOBEC-3C	5	4	-0.265538	0.323531	5	5	14.3189	15.1428	15.3273	15.322	15.6373	15.7774	15.5045	15.4926	15.1526	15.1489	1	1	0	0	0	0	0	0	0	0	0	0	0	0	0	0	0	0	0	4	5	5	5	5	5	4	5	5	3
P26006	ITA3_HUMAN	ITGA3	Integrin alpha-3	38	38	-0.233128	0.324024	5	5	19.176	19.055	19.2191	18.7971	18.4188	18.7993	18.8722	19.0514	19.4834	19.6252	1	0	1	0	0	0	0	0	1	0	0	0	1	1	0	0	0	0	1	37	35	29	27	32	29	32	32	30	33
O95479	G6PE_HUMAN	H6PD	GDH/6PGL endoplasmic bifunctional protein	43	43	-0.221776	0.324042	5	5	16.2549	16.1239	16.2336	15.9116	15.3955	16.4557	16.3741	16.4613	15.8507	15.8866	0	0	0	0	1	0	0	0	0	0	0	0	0	0	0	0	0	0	1	34	40	36	36	34	36	39	39	34	37
Q9Y3S2	ZN330_HUMAN	ZNF330	Zinc finger protein 330	9	9	0.215616	0.324369	5	5	14.4227	14.2486	14.7447	15.0623	14.1882	14.5519	14.2822	14.4191	14.4799	13.8554	0	1	0	0	0	0	0	0	0	0	0	0	0	0	0	0	0	0	0	8	9	6	6	9	6	8	8	6	7
Q8N488	RYBP_HUMAN	RYBP	RING1 and YY1-binding protein	7	7	0.193489	0.324536	5	5	15.1289	15.1904	14.6714	14.403	14.5672	14.2181	14.7166	14.6421	14.6524	14.7643	1	1	0	0	0	0	0	0	0	0	0	0	0	0	0	0	0	0	0	5	7	5	6	5	6	4	5	6	6
Q13017	RHG05_HUMAN	ARHGAP5	Rho GTPase-activating protein 5	32	32	-0.107012	0.324729	5	5	14.1275	14.4664	14.2677	14.5143	14.51	14.3247	14.3637	14.4536	14.6485	14.6305	1	0	1	0	1	0	0	0	0	0	0	0	0	0	0	0	0	0	0	17	28	22	26	26	22	22	23	27	27
Q9NUP7	TRM13_HUMAN	TRMT13	tRNA:m(4)X modification enzyme TRM13 homolog	4	4	0.253385	0.325237	3	3	NaN	11.678	NaN	11.9096	12.2793	11.4403	NaN	11.7334	11.9331	NaN	0	0	0	0	0	0	0	0	0	0	0	0	0	0	0	0	0	0	0	1	4	1	2	4	2	1	2	2	0
Q9HD15	SRA1_HUMAN	SRA1	Steroid receptor RNA activator 1	12	12	0.158443	0.325284	5	5	15.3545	15.6421	15.9188	15.7234	15.413	15.602	15.2086	15.4859	15.7637	15.1994	1	1	1	0	0	0	0	0	0	0	0	0	0	0	0	0	0	0	0	10	12	9	9	9	7	10	7	8	10
P34931	HS71L_HUMAN	HSPA1L	Heat shock 70 kDa protein 1-like	14	3	0.248322	0.32543	5	5	17.6993	17.6003	17.8737	17.9189	16.9871	16.9329	17.5038	17.1844	17.9292	17.2874	1	1	1	0	0	0	0	0	0	0	0	0	0	0	0	0	0	0	0	10	10	9	9	10	8	10	9	12	10
O75147	OBSL1_HUMAN	OBSL1	Obscurin-like protein 1	33	33	-0.113236	0.325873	5	5	14.7966	14.8134	14.5593	14.9259	14.6007	14.7159	14.7362	14.7746	14.8659	15.1695	1	0	0	0	0	1	0	0	0	0	0	0	0	0	0	0	0	0	0	22	28	25	29	24	22	22	22	27	26
Q96QR8	PURB_HUMAN	PURB	Transcriptional regulator protein Pur-beta	17	12	-0.128076	0.32597	5	5	16.7666	16.4832	16.3242	16.2347	16.2991	16.6247	16.6452	16.7405	16.3895	16.3484	0	1	0	0	0	0	0	0	0	0	0	0	0	0	0	0	0	0	0	12	12	10	14	11	10	11	12	10	11
Q9UKV8	AGO2_HUMAN	AGO2	Protein argonaute-2	38	29	0.103877	0.326016	5	5	16.0727	15.9472	15.8508	16.0243	15.5801	15.7622	15.7179	15.8991	15.6718	15.9048	1	1	1	0	0	0	0	0	1	0	0	0	0	0	0	0	0	0	0	26	33	33	33	34	33	36	34	37	35
O75821	EIF3G_HUMAN	EIF3G	Eukaryotic translation initiation factor 3 subunit G	22	22	0.168331	0.326226	5	5	16.8444	17.2568	17.0075	17.4949	17.3738	16.9397	16.7987	16.8773	17.4076	17.1124	1	1	0	0	0	0	0	0	0	0	0	0	0	0	0	0	0	0	0	18	19	18	19	18	16	16	17	18	18
Q99985	SEM3C_HUMAN	SEMA3C	Semaphorin-3C	17	17	-0.613776	0.326958	5	5	13.2821	13.9673	14.6449	12.9238	11.2987	14.3773	13.9008	13.7182	13.8316	13.3578	0	0	1	0	0	0	0	0	0	0	1	0	0	0	0	0	0	0	1	10	15	16	8	5	12	11	12	12	9
O15235	RT12_HUMAN	MRPS12	Small ribosomal subunit protein uS12m	6	6	0.222488	0.328007	5	5	15.6602	14.9022	15.4798	15.6402	14.7979	14.9367	15.3388	15.2983	14.7913	15.0028	0	0	1	1	0	0	0	0	0	0	0	0	0	0	0	0	0	0	0	5	6	5	5	6	4	5	4	4	5
Q96F24	NRBF2_HUMAN	NRBF2	Nuclear receptor-binding factor 2	8	8	-0.325237	0.328297	5	5	14.3425	13.7252	13.6579	13.4643	13.1663	14.1576	14.2917	14.6328	13.6571	13.2432	1	1	0	0	0	0	0	0	0	0	0	0	0	0	0	0	0	0	0	4	8	5	5	3	6	6	6	5	5
P38919	IF4A3_HUMAN	EIF4A3	Eukaryotic initiation factor 4A-III	45	40	0.23621	0.328358	5	5	19.2068	19.3425	20.0879	20.1881	19.2139	19.5311	19.411	19.3377	19.4208	19.1576	1	1	1	0	0	0	0	0	1	0	0	0	0	0	0	0	0	0	0	36	39	31	32	38	32	38	38	32	37
Q5IJ48	CRUM2_HUMAN	CRB2	Protein crumbs homolog 2	24	24	0.605769	0.328664	5	5	16.5081	16.1026	15.5049	15.1397	15.0146	14.1718	14.1141	14.4163	16.0104	16.5284	1	0	1	0	0	0	0	0	0	0	1	0	1	1	0	0	0	0	1	23	23	24	23	20	17	19	17	21	22
Q5T4D3	TMTC4_HUMAN	TMTC4	Protein O-mannosyl-transferase TMTC4	10	10	-0.244509	0.328796	5	5	13.6544	13.3194	13.4298	13.4653	13.9079	13.7803	13.2569	13.4287	14.3743	14.1592	0	0	1	0	1	0	0	0	0	0	0	0	0	0	0	0	0	1	1	5	8	5	6	8	5	7	9	9	9
Q9NX74	DUS2_HUMAN	DUS2	tRNA-dihydrouridine(20) synthase [NAD(P)+]-like	17	17	0.0591824	0.329688	5	5	14.1483	14.306	14.164	14.357	14.3146	14.0754	14.234	14.1787	14.3083	14.1976	1	0	0	1	1	0	0	0	0	0	0	0	0	0	0	0	0	0	0	12	14	14	13	15	14	13	13	15	13
Q6PII3	CC174_HUMAN	CCDC174	Coiled-coil domain-containing protein 174	4	4	-0.342147	0.329728	4	5	13.2114	12.5278	NaN	11.7229	13.0772	12.9505	13.2541	13.1418	12.9904	12.548	0	1	0	0	0	0	0	0	0	0	0	0	0	0	0	0	0	0	0	3	3	1	3	3	3	3	4	3	2
Q8TER5	ARH40_HUMAN	ARHGEF40	Rho guanine nucleotide exchange factor 40	44	44	-0.065896	0.32975	5	5	15.4975	15.4381	15.2751	15.4684	15.3152	15.3087	15.5336	15.4477	15.4559	15.5778	1	0	1	0	0	0	0	0	0	0	0	0	0	0	0	0	0	0	0	34	36	29	32	36	29	34	34	33	37
P16070	CD44_HUMAN	CD44	CD44 antigen	21	21	-0.150826	0.329877	5	5	20.7693	20.8759	20.956	20.6638	20.2353	20.7435	20.7232	20.7347	21.0506	21.0024	0	0	1	0	0	1	0	0	0	1	1	0	1	1	0	0	0	0	1	21	15	13	13	14	13	15	15	15	15
P02649	APOE_HUMAN	APOE	Apolipoprotein E	17	17	0.525776	0.330102	5	5	15.8692	16.4811	17.5262	18.4456	16.2121	16.9143	16.4996	16.2738	16.4186	15.7989	1	1	1	0	1	1	1	0	1	1	1	0	0	0	0	0	0	0	1	11	10	15	10	8	10	12	13	11	12
Q13153	PAK1_HUMAN	PAK1	Serine/threonine-protein kinase PAK 1	14	12	-0.381375	0.33025	5	5	15.3846	15.279	14.9998	13.7705	13.9217	15.1678	15.184	15.4104	14.6931	14.8072	1	1	1	0	0	0	0	0	0	0	0	0	0	0	0	0	0	0	0	11	13	10	8	8	9	11	13	10	12
Q99608	NECD_HUMAN	NDN	Necdin	7	7	-0.241753	0.330953	5	5	13.1067	13.7095	13.5168	13.8571	13.1009	13.7949	13.2798	13.2963	14.0753	14.0534	0	1	0	0	0	0	0	0	0	0	0	0	0	0	0	0	0	0	0	4	2	4	6	6	5	4	4	5	5
Q76FK4	NOL8_HUMAN	NOL8	Nucleolar protein 8	17	17	-0.221117	0.331071	5	5	14.7268	14.0801	14.0068	13.9976	13.7051	14.1755	14.6796	14.6041	14.0936	14.0691	0	1	0	0	0	0	0	0	0	0	0	0	0	0	0	0	0	0	0	14	8	10	7	12	11	13	11	11	11
P08708	RS17_HUMAN	RPS17	Small ribosomal subunit protein eS17	17	17	-0.0851303	0.331347	5	5	19.7929	19.5787	19.4408	19.5457	19.8381	19.7471	19.7285	19.7855	19.6015	19.7592	1	1	1	0	0	0	0	0	0	0	0	0	0	0	0	0	0	0	0	16	8	11	11	8	8	9	8	9	9
Q16637	SMN_HUMAN	SMN1	Survival motor neuron protein	8	8	0.243867	0.331469	5	5	16.2936	15.5711	15.1881	15.5282	15.3857	15.0621	15.1982	15.1539	15.8476	15.4857	1	1	0	0	0	0	0	0	0	0	0	0	0	0	0	0	0	0	0	8	8	6	8	6	7	7	7	7	7
P11166	GTR1_HUMAN	SLC2A1	Solute carrier family 2, facilitated glucose transporter member 1	11	11	-0.193037	0.331484	5	5	18.964	18.2369	18.9068	18.683	18.1993	18.9935	18.8102	18.9299	18.7622	18.4593	0	1	1	0	0	1	0	0	1	0	0	0	0	0	0	0	0	1	1	10	9	9	9	9	9	9	8	9	10
Q4AE62	QTMAN_HUMAN	GTDC1	tRNA-queuosine alpha-mannosyltransferase	2	2	0.346985	0.331504	4	5	NaN	11.8049	12.4037	12.5313	11.6848	12.1371	11.8952	12.3259	11.4606	10.9772	1	1	0	0	0	0	0	0	0	0	0	0	0	0	0	0	0	0	0	0	2	2	2	2	2	2	2	2	2
Q969F1	TF3C6_HUMAN	GTF3C6	General transcription factor 3C polypeptide 6	2	2	-0.233102	0.331801	4	5	NaN	13.89	13.9337	13.8335	14.2396	14.6212	13.6729	14.1275	14.6199	13.9949	0	1	0	0	0	0	0	0	0	0	0	0	0	0	0	0	0	0	0	1	2	2	2	2	2	2	2	2	2
P46940	IQGA1_HUMAN	IQGAP1	Ras GTPase-activating-like protein IQGAP1	147	139	-0.112983	0.333274	5	5	18.4808	18.5838	18.9121	18.9039	18.5269	18.8572	18.7493	18.9342	18.831	18.6006	1	1	1	0	0	0	0	0	0	0	0	0	0	0	0	0	0	0	0	127	121	107	109	110	103	114	118	112	110
O00232	PSD12_HUMAN	PSMD12	26S proteasome non-ATPase regulatory subunit 12	49	49	0.161058	0.333582	5	5	17.0743	17.5127	17.5728	17.9967	17.601	17.3064	17.3306	17.392	17.601	17.3222	1	0	1	0	0	0	0	0	0	0	0	0	0	0	0	0	0	0	0	40	40	32	34	41	33	37	38	38	40
Q9BUK6	MSTO1_HUMAN	MSTO1	Protein misato homolog 1	10	10	-0.146494	0.333596	5	5	14.2911	14.2666	14.0511	14.5903	13.897	14.1573	14.4415	14.5352	14.5047	14.1897	1	0	1	1	0	0	0	0	0	0	0	0	0	0	0	0	0	0	0	8	10	10	10	6	9	6	7	8	8
P25685	DNJB1_HUMAN	DNAJB1	DnaJ homolog subfamily B member 1	32	31	0.11082	0.333755	5	5	16.8714	16.4659	16.3516	16.6064	16.3715	16.2766	16.3852	16.4509	16.4187	16.5814	1	1	0	0	0	0	0	0	1	0	0	0	0	0	0	0	0	0	0	29	26	25	27	26	24	24	23	25	27
Q93034	CUL5_HUMAN	CUL5	Cullin-5	51	51	0.116177	0.334222	5	5	15.3419	15.7028	15.7593	15.9231	15.4769	15.3907	15.6066	15.6184	15.5652	15.4424	0	1	0	0	0	0	0	0	0	0	0	0	0	0	0	0	0	0	0	31	43	38	43	41	37	39	38	37	40
Q8IXL7	MSRB3_HUMAN	MSRB3	Methionine-R-sulfoxide reductase B3	7	7	-0.335874	0.334611	5	5	15.3585	15.0108	15.553	14.9759	13.8388	15.7557	15.2526	15.3153	15.1762	14.9166	1	0	0	1	1	0	0	0	0	0	0	0	0	0	0	0	0	0	0	6	6	7	6	4	7	7	7	6	5
Q9UJM3	ERRFI_HUMAN	ERRFI1	ERBB receptor feedback inhibitor 1	5	5	0.33048	0.335328	5	5	13.6946	13.1352	13.3129	13.0257	12.088	12.1132	12.8106	13.243	12.793	12.6442	1	1	1	0	0	0	0	0	0	0	0	0	0	0	0	0	0	0	0	4	3	2	3	4	2	4	4	4	2
Q8WV99	ZFN2B_HUMAN	ZFAND2B	AN1-type zinc finger protein 2B	3	3	-0.283088	0.335469	4	4	12.9175	14.0681	NaN	13.456	13.2928	13.861	13.9434	NaN	13.6843	13.3779	1	0	1	0	1	0	0	0	0	0	0	0	0	0	0	0	0	0	0	3	2	1	2	2	3	2	1	2	2
Q5QJE6	TDIF2_HUMAN	DNTTIP2	Deoxynucleotidyltransferase terminal-interacting protein 2	25	25	-0.12647	0.335641	5	5	15.6717	15.316	15.0738	14.9885	15.2715	15.4649	15.4699	15.3782	15.289	15.3519	0	1	0	0	0	0	0	0	0	0	0	0	0	0	0	0	0	0	0	20	20	22	21	21	19	20	20	21	19
Q9Y3E1	HDGR3_HUMAN	HDGFL3	Hepatoma-derived growth factor-related protein 3	7	7	0.303306	0.33569	5	5	14.3014	14.0727	15.0981	15.2483	14.1284	14.5006	13.968	13.8104	14.6078	14.4455	0	1	0	0	0	0	0	0	0	0	0	0	0	0	0	0	0	0	0	4	6	6	6	5	4	3	5	5	4
O60315	ZEB2_HUMAN	ZEB2	Zinc finger E-box-binding homeobox 2	6	6	0.289358	0.336551	5	5	13.616	13.7457	14.0188	14.3123	13.8015	13.1911	14.2382	14.2273	13.1274	13.2636	0	1	1	0	0	0	0	0	0	0	0	0	0	0	0	0	0	0	0	3	4	3	5	6	4	4	5	3	6
Q15334	L2GL1_HUMAN	LLGL1	Lethal(2) giant larvae protein homolog 1	35	35	0.0601818	0.336862	5	5	16.4078	16.1469	16.1644	16.3102	16.1892	16.0951	16.1983	16.1684	16.1678	16.288	1	0	1	0	0	1	1	0	0	0	0	0	0	0	0	0	0	0	0	29	33	31	31	29	27	28	28	30	30
P62910	RL32_HUMAN	RPL32	Large ribosomal subunit protein eL32	20	20	0.140778	0.337062	5	5	18.7294	18.7857	18.7246	19.2676	19.0316	18.5112	18.7295	19.0457	18.8467	18.702	1	0	1	0	0	0	0	0	0	0	0	0	0	0	0	0	0	0	0	18	18	14	13	18	15	17	18	15	18
Q6P587	FAHD1_HUMAN	FAHD1	Oxaloacetate tautomerase FAHD1, mitochondrial	12	12	-0.395274	0.337088	5	5	15.1605	15.1492	16.0251	15.1573	14.0024	15.7778	15.3765	15.4244	16.0876	14.8045	1	0	0	1	0	0	0	0	0	0	0	0	0	0	0	0	0	0	0	7	10	9	7	8	11	11	8	11	9
Q9BV81	EMC6_HUMAN	EMC6	ER membrane protein complex subunit 6	4	4	-0.565479	0.33733	5	5	17.2818	16.0903	15.6559	14.8612	14.5112	16.1247	16.75	16.6167	15.2862	16.4502	0	0	1	0	1	0	0	0	0	0	0	0	0	0	0	0	0	1	0	4	3	3	3	3	2	3	3	2	3
Q6PJ69	TRI65_HUMAN	TRIM65	E3 ubiquitin-protein ligase TRIM65	5	5	-0.152964	0.337905	5	5	12.9348	12.6918	12.3807	12.6704	12.327	12.7214	12.9545	13.0158	12.5432	12.5347	1	0	0	0	0	0	0	0	0	0	0	0	0	0	0	0	0	0	0	3	4	4	5	4	5	5	4	5	4
Q9BQC3	DPH2_HUMAN	DPH2	2-(3-amino-3-carboxypropyl)histidine synthase subunit 2	6	6	-0.209859	0.338087	5	5	13.6075	13.0924	12.5757	12.8685	13.4817	13.4144	13.2106	13.6037	13.245	13.2015	0	0	0	0	0	0	0	0	0	0	0	0	0	0	0	0	0	0	0	5	5	5	5	5	5	5	5	5	5
Q9UKV3	ACINU_HUMAN	ACIN1	Apoptotic chromatin condensation inducer in the nucleus	67	67	-0.161674	0.338566	5	5	17.2618	17.0553	16.8648	16.8267	16.3556	17.0016	17.1124	17.1879	16.9348	16.9358	0	1	1	0	0	0	0	0	0	0	0	0	0	0	0	0	0	0	0	57	53	48	49	46	47	46	47	49	46
Q92905	CSN5_HUMAN	COPS5	COP9 signalosome complex subunit 5	24	24	0.204339	0.33866	5	5	15.661	16.0697	16.1844	16.6716	16.47	16.1497	15.7012	15.919	16.2921	15.973	1	1	0	0	0	0	0	0	0	0	0	0	0	0	0	0	0	0	0	18	19	22	23	20	19	18	16	18	17
Q96LT9	RNPC3_HUMAN	RNPC3	RNA-binding region-containing protein 3	12	12	-0.179908	0.338731	5	5	14.6104	14.8824	14.9702	14.7143	14.4024	14.9058	14.936	15.3364	14.4188	14.8824	0	1	0	0	0	0	0	0	0	0	0	0	0	0	0	0	0	0	0	9	11	9	9	8	8	8	9	8	10
Q00653	NFKB2_HUMAN	NFKB2	Nuclear factor NF-kappa-B p100 subunit	30	30	0.176529	0.338734	5	5	14.9029	14.6649	14.2894	15.0279	15.0216	14.3247	14.4144	14.6408	14.86	14.7841	1	1	0	0	0	0	0	0	0	0	0	0	0	0	0	0	0	0	0	20	25	20	25	25	20	24	22	26	24
Q7Z5K2	WAPL_HUMAN	WAPL	Wings apart-like protein homolog	29	29	-0.129223	0.338753	5	5	15.1909	15.5079	14.9875	15.3118	15.677	15.4233	15.3468	15.5833	15.4433	15.5245	1	1	1	0	0	0	0	0	0	0	0	0	0	0	0	0	0	0	0	16	20	22	25	23	21	20	18	23	24
Q9NWS0	PIHD1_HUMAN	PIH1D1	PIH1 domain-containing protein 1	12	12	0.158839	0.339059	5	5	14.9923	14.8121	14.2461	15.0442	14.9915	14.5419	14.5445	14.6767	14.7659	14.763	1	1	0	0	0	0	0	0	0	0	0	0	0	0	0	0	0	0	0	8	10	10	10	10	7	9	9	8	10
Q8NBA8	DTWD2_HUMAN	DTWD2	tRNA-uridine aminocarboxypropyltransferase 2	3	3	0.384724	0.339159	5	4	11.8969	12.6711	12.081	12.6592	12.4346	10.8524	12.4319	12.138	12.433	NaN	1	1	0	0	0	0	0	0	0	0	0	0	0	0	0	0	0	0	0	2	3	2	2	2	2	3	2	3	1
Q8N158	GPC2_HUMAN	GPC2	Glypican-2	10	10	-0.239696	0.339602	5	5	13.8766	13.5119	13.4695	13.2993	13.5152	13.5176	13.2229	13.5714	14.192	14.367	0	0	1	0	1	1	0	0	1	0	1	1	0	0	0	0	0	0	1	5	7	6	5	6	4	4	4	10	10
Q9GZQ3	COMD5_HUMAN	COMMD5	COMM domain-containing protein 5	6	6	0.216881	0.339855	5	5	14.8003	14.714	13.9437	14.0956	13.8833	13.7636	14.1187	14.0503	14.1257	14.2942	1	1	0	0	0	0	0	0	0	0	0	0	0	0	0	0	0	0	0	6	6	5	5	5	5	6	5	5	6
Q96SI9	STRBP_HUMAN	STRBP	Spermatid perinuclear RNA-binding protein	18	18	-0.1867	0.340648	5	5	14.9402	14.6687	14.1777	14.2153	14.5703	14.5419	14.4458	14.5591	14.9445	15.0144	1	1	0	0	0	0	0	0	0	0	0	0	0	0	0	0	0	0	0	15	17	13	14	17	16	17	16	16	17
P50479	PDLI4_HUMAN	PDLIM4	PDZ and LIM domain protein 4	24	24	-0.336225	0.340692	5	5	17.4006	17.264	17.3698	16.9011	15.8738	17.379	17.5765	17.7171	16.947	16.8709	1	1	1	0	0	0	1	0	1	0	0	0	0	0	0	0	0	0	0	23	21	19	19	17	18	20	18	19	19
P61513	RL37A_HUMAN	RPL37A	Large ribosomal subunit protein eL43	11	8	-0.221687	0.341305	5	5	18.3991	18.8833	19.3075	19.3957	19.1395	19.4068	18.9567	19.0795	19.6563	19.1341	1	1	0	0	0	0	0	0	1	0	0	0	0	0	0	0	0	0	0	11	8	8	8	8	7	8	8	9	8
Q15596	NCOA2_HUMAN	NCOA2	Nuclear receptor coactivator 2	8	8	-0.205379	0.341373	5	5	12.8239	12.6602	12.503	12.8456	13.3999	13.2688	12.899	12.9973	13.4291	12.6655	1	1	0	0	0	0	0	0	0	0	0	0	0	0	0	0	0	0	0	3	2	3	3	5	3	4	3	5	7
P49750	YLPM1_HUMAN	YLPM1	YLP motif-containing protein 1	82	82	-0.142493	0.341391	5	5	16.4699	16.0811	16.0421	15.8795	15.6933	16.1001	16.2559	16.3534	16.0383	16.1305	0	1	0	0	0	0	0	0	0	0	0	0	0	0	0	0	0	0	0	59	68	57	55	58	58	60	62	62	63
Q16204	CCDC6_HUMAN	CCDC6	Coiled-coil domain-containing protein 6	36	36	0.161336	0.341429	5	5	15.9119	16.2758	15.8909	15.798	15.3313	15.5405	15.7621	15.8231	15.6539	15.6216	1	0	0	0	0	0	0	0	0	0	0	0	0	0	0	0	0	0	0	29	28	26	25	22	19	24	26	21	23
Q4LE39	ARI4B_HUMAN	ARID4B	AT-rich interactive domain-containing protein 4B	13	12	-0.112004	0.341494	5	5	13.5425	13.6973	13.7549	14.0347	14.0637	13.7762	13.9061	14.0298	13.9153	14.0257	1	1	0	1	0	0	0	0	0	0	0	0	0	0	0	0	0	0	0	5	10	12	11	10	9	10	9	11	12
O43148	MCES_HUMAN	RNMT	mRNA cap guanine-N(7) methyltransferase	24	24	0.120332	0.341934	5	5	17.8052	17.9897	18.1317	18.1807	17.5954	17.8789	17.7701	17.7225	17.9877	17.7419	0	1	0	0	0	0	0	0	0	0	0	0	0	0	0	0	0	0	0	21	19	18	19	17	17	14	17	16	15
Q14249	NUCG_HUMAN	ENDOG	Endonuclease G, mitochondrial	10	10	-0.282341	0.341935	5	5	16.4062	15.5983	15.3938	14.8229	15.0885	15.7864	15.9107	15.8569	15.5308	15.6365	1	1	1	1	0	0	0	0	0	0	0	0	0	0	0	0	0	0	0	10	10	9	10	8	9	9	10	9	9
Q9H2F5	EPC1_HUMAN	EPC1	Enhancer of polycomb homolog 1	7	6	-0.176255	0.342448	5	5	14.7256	14.7905	14.1715	14.0335	14.492	14.8134	14.7437	14.7392	14.4227	14.3753	1	1	1	0	0	0	0	0	0	0	0	0	0	0	0	0	0	0	0	5	7	3	4	6	6	4	7	6	5
Q16644	MAPK3_HUMAN	MAPKAPK3	MAP kinase-activated protein kinase 3	2	2	0.349489	0.342498	4	5	NaN	12.7713	12.0962	12.5542	13.1293	12.3244	11.3119	12.5809	12.72	12.5043	1	1	0	0	0	0	0	0	0	0	0	0	0	0	0	0	0	0	0	1	2	2	2	2	2	2	2	2	2
Q9Y3F4	STRAP_HUMAN	STRAP	Serine-threonine kinase receptor-associated protein	28	28	0.233966	0.342623	5	5	17.7907	18.4986	18.6949	19.0495	18.7911	18.2271	18.0939	18.3262	18.6496	18.3582	1	1	0	0	0	0	0	0	0	0	0	0	0	0	0	0	0	0	0	26	25	24	24	25	23	22	24	24	23
Q05707	COEA1_HUMAN	COL14A1	Collagen alpha-1(XIV) chain	23	23	0.322624	0.343186	5	5	14.0432	14.7689	15.144	15.313	13.7677	14.4271	14.5462	14.0011	14.3643	14.0849	0	0	0	0	1	0	0	0	0	1	1	0	0	0	0	0	0	0	1	13	16	17	14	9	13	13	13	12	14
Q63HK5	TSH3_HUMAN	TSHZ3	Teashirt homolog 3	5	5	0.306693	0.343993	4	5	14.4849	13.247	NaN	13.7149	14.555	13.7286	13.6974	13.7688	13.3082	13.9658	0	1	1	0	0	0	0	0	0	0	0	0	0	0	0	0	0	0	0	2	2	1	4	5	3	2	3	2	3
Q9UGP4	LIMD1_HUMAN	LIMD1	LIM domain-containing protein 1	11	10	0.169371	0.344359	5	5	14.1269	14.1677	13.6856	14.4557	14.3377	13.8753	14.1798	14.2684	13.9142	13.6889	1	1	1	0	0	0	0	0	0	0	0	0	0	0	0	0	0	0	0	7	8	9	11	8	8	7	8	8	7
P49768	PSN1_HUMAN	PSEN1	Presenilin-1	8	6	-0.205687	0.344496	5	5	15.7729	15.4649	15.4786	15.2581	14.5974	15.3641	15.4626	15.6582	15.4813	15.6341	1	1	1	1	1	1	1	0	1	0	0	0	0	0	0	0	0	1	0	5	7	6	6	6	6	6	6	7	7
Q86Y82	STX12_HUMAN	STX12	Syntaxin-12	14	14	-0.309728	0.344508	5	5	17.6343	17.0407	17.4289	16.5609	15.9346	17.1858	17.1519	17.2149	17.3016	17.2939	1	0	1	0	0	1	1	0	0	0	0	0	1	0	0	0	1	0	0	13	13	12	11	10	13	12	12	13	12
Q96RN5	MED15_HUMAN	MED15	Mediator of RNA polymerase II transcription subunit 15	20	20	0.210969	0.34477	5	5	16.5964	16.0494	15.4498	15.591	15.7311	15.639	15.5947	15.831	15.5565	15.7416	1	1	1	0	0	0	0	0	0	0	0	0	0	0	0	0	0	0	0	17	17	14	14	16	12	15	15	10	15
Q49MG5	MAP9_HUMAN	MAP9	Microtubule-associated protein 9	5	5	0.531805	0.344811	3	4	13.0683	12.3437	11.7483	NaN	NaN	11.0599	11.634	NaN	12.0818	12.6442	1	0	0	0	0	0	0	0	0	0	0	0	0	0	0	0	0	0	0	2	4	2	0	1	2	3	1	4	4
Q9H4A5	GLP3L_HUMAN	GOLPH3L	Golgi phosphoprotein 3-like	8	8	-0.271103	0.345247	5	5	13.7029	14.4839	13.4614	13.3389	13.7124	13.8859	14.2422	14.6051	13.656	13.6658	1	0	1	0	0	1	0	0	0	0	0	0	0	0	0	0	0	0	0	6	6	5	5	5	5	6	6	6	6
P63000	RAC1_HUMAN	RAC1	Ras-related C3 botulinum toxin substrate 1	17	5	0.240144	0.345413	5	5	19.7233	19.0046	19.3926	19.3354	18.3989	18.8245	19.087	19.1496	18.6897	18.9033	1	1	1	0	1	1	1	0	1	0	0	0	0	0	0	0	0	0	1	14	12	11	12	11	9	12	10	12	12
Q9Y2V0	CDIN1_HUMAN	CDIN1	CDAN1-interacting nuclease 1	3	3	-0.214532	0.346104	3	4	NaN	12.0702	NaN	12.4268	12.3866	12.7727	12.2179	NaN	12.7816	12.2641	1	1	0	0	0	0	0	0	0	0	0	0	0	0	0	0	0	0	0	1	3	1	3	3	2	3	1	3	3
Q9UEU0	VTI1B_HUMAN	VTI1B	Vesicle transport through interaction with t-SNAREs homolog 1B	17	17	-0.193107	0.346107	5	5	16.0982	15.7631	15.7308	15.3406	15.06	16.0031	15.8775	15.7694	15.6931	15.6151	1	0	1	0	1	1	1	1	0	0	0	0	1	0	0	0	1	0	0	16	9	10	9	8	8	8	9	9	9
Q13503	MED21_HUMAN	MED21	Mediator of RNA polymerase II transcription subunit 21	5	5	-0.409718	0.34669	5	5	13.664	15.7559	15.424	14.7859	15.7749	15.5384	15.6198	15.7191	15.1208	15.4551	0	1	0	0	0	0	0	0	0	0	0	0	0	0	0	0	0	0	0	2	4	3	3	5	3	4	4	3	5
Q12899	TRI26_HUMAN	TRIM26	Tripartite motif-containing protein 26	25	25	0.0937422	0.347076	5	5	15.8183	15.5988	15.4115	15.5453	15.8508	15.3927	15.5432	15.5995	15.6464	15.5742	1	1	0	0	0	0	0	0	0	0	0	0	0	0	0	0	0	0	0	18	19	18	20	23	17	19	20	20	20
Q7Z7F0	KHDC4_HUMAN	KHDC4	KH homology domain-containing protein 4	9	9	-0.154808	0.347519	5	5	13.9317	13.8384	13.1277	13.4729	13.8199	13.7382	13.7484	13.9063	13.6961	13.8758	1	1	0	0	0	0	0	0	0	0	0	0	0	0	0	0	0	0	0	6	6	7	5	8	5	7	8	6	8
Q92997	DVL3_HUMAN	DVL3	Segment polarity protein dishevelled homolog DVL-3	12	11	0.172045	0.347548	5	5	14.8089	14.6463	14.7258	15.0362	14.1196	14.2521	14.5257	14.7651	14.4712	14.4624	1	0	0	0	0	0	0	0	0	0	0	0	0	0	0	0	0	0	0	10	7	9	8	7	7	7	8	8	6
O60513	B4GT4_HUMAN	B4GALT4	Beta-1,4-galactosyltransferase 4	6	6	-0.383355	0.347879	5	5	15.0182	14.2236	14.6901	14.3106	13.1476	14.8824	15.067	15.08	14.2413	14.036	0	0	1	0	0	1	0	0	0	0	1	0	1	0	1	0	0	0	1	5	5	6	5	2	6	6	5	6	5
P26368	U2AF2_HUMAN	U2AF2	Splicing factor U2AF 65 kDa subunit	21	21	-0.135166	0.348109	5	5	17.9443	18.062	17.843	17.6834	17.3308	17.8293	17.8559	18.0141	17.8059	18.0341	0	1	0	0	0	0	0	0	0	0	0	0	0	0	0	0	0	0	0	21	19	19	18	16	16	17	17	17	17
Q9UBQ0	VPS29_HUMAN	VPS29	Vacuolar protein sorting-associated protein 29	15	15	-0.101511	0.348412	5	5	16.7968	17.3013	16.8907	17.1577	17.1289	17.1168	17.1496	17.248	17.2493	17.0193	1	0	1	0	0	0	1	0	0	0	0	0	0	0	0	0	0	0	0	13	11	12	12	9	8	10	8	9	8
Q86W42	THOC6_HUMAN	THOC6	THO complex subunit 6	20	20	-0.276264	0.348486	5	5	14.0551	14.9786	15.486	15.4927	14.8805	15.594	15.1814	15.2202	15.1962	15.0824	0	1	0	0	0	0	0	0	0	0	0	0	0	0	0	0	0	0	0	15	16	18	18	16	16	17	14	15	15
Q96SB8	SMC6_HUMAN	SMC6	Structural maintenance of chromosomes protein 6	25	25	0.139037	0.34856	5	5	14.3724	14.9232	14.7142	15.0122	15.1289	14.7677	14.6682	14.569	14.647	14.8038	0	1	0	0	0	0	0	0	0	0	0	0	0	0	0	0	0	0	0	13	21	16	18	21	17	14	15	19	12
Q99627	CSN8_HUMAN	COPS8	COP9 signalosome complex subunit 8	7	7	0.208088	0.348611	5	5	16.9406	16.7143	15.8931	16.5146	16.7982	16.0893	16.2033	16.6496	16.503	16.3751	1	1	0	0	0	0	0	0	0	0	0	0	0	0	0	0	0	0	0	7	7	6	7	6	6	6	6	7	5
Q9UDW1	QCR9_HUMAN	UQCR10	Cytochrome b-c1 complex subunit 9	4	4	-0.508811	0.349104	5	5	15.6192	16.3502	17.8439	17.7247	16.4568	18.0159	17.184	17.1031	17.8056	16.4305	0	0	1	1	0	0	0	0	0	0	0	0	1	0	0	0	0	0	0	4	3	2	2	2	2	3	3	2	2
Q6NZY4	ZCHC8_HUMAN	ZCCHC8	Zinc finger CCHC domain-containing protein 8	21	21	0.110752	0.349194	5	5	14.7085	15.0878	14.5639	15.0906	14.9921	14.7166	14.8176	14.714	14.8754	14.7656	0	1	0	0	0	0	0	0	0	0	0	0	0	0	0	0	0	0	0	16	20	18	19	16	15	17	16	18	20
O15550	KDM6A_HUMAN	KDM6A	Lysine-specific demethylase 6A	5	2	-0.139438	0.349314	5	5	12.3151	12.3825	12.0533	12.0603	12.6972	12.4397	12.6898	12.3535	12.4798	12.2427	0	1	0	0	0	0	0	0	0	0	0	0	0	0	0	0	0	0	0	4	3	3	2	4	3	4	3	3	5
Q13162	PRDX4_HUMAN	PRDX4	Peroxiredoxin-4	22	22	-0.468705	0.349948	5	5	18.0628	18.3024	18.6227	17.7814	16.4533	18.5947	18.929	18.729	17.9424	17.371	1	1	0	0	1	0	0	0	0	0	0	0	0	0	0	0	0	0	0	19	17	16	14	14	15	19	18	17	17
Q9H694	BICC1_HUMAN	BICC1	Protein bicaudal C homolog 1	16	16	-0.111371	0.350167	5	5	15.6933	15.8286	15.8831	15.9181	15.6463	15.6748	16.0077	16.2366	15.8302	15.7769	1	0	0	0	0	0	0	0	0	0	0	0	0	0	0	0	0	0	0	11	11	11	10	9	10	9	9	11	9
P05198	IF2A_HUMAN	EIF2S1	Eukaryotic translation initiation factor 2 subunit 1	42	42	-0.0985611	0.350401	5	5	18.0949	18.2988	18.4616	18.6333	18.211	18.3822	18.3996	18.5542	18.4339	18.4226	1	1	1	1	0	0	0	0	1	0	0	0	0	0	0	0	0	0	0	38	37	30	30	34	29	37	34	30	34
Q68BL7	OLM2A_HUMAN	OLFML2A	Olfactomedin-like protein 2A	20	20	0.269602	0.350541	5	5	15.7693	15.2349	15.9832	15.8301	14.553	15.1034	15.1104	15.0599	15.3371	15.4117	0	0	0	0	0	0	0	0	0	1	1	0	0	0	0	0	0	0	0	14	17	14	16	15	16	16	16	16	19
O43516	WIPF1_HUMAN	WIPF1	WAS/WASL-interacting protein family member 1	10	10	0.257767	0.350817	5	5	15.3253	14.4859	14.0922	14.1249	13.9659	14.009	14.2229	14.3655	14.1983	13.9097	1	0	0	0	0	0	0	0	0	0	0	0	0	0	0	0	0	0	0	8	9	9	9	8	10	10	9	9	10
Q86UX7	URP2_HUMAN	FERMT3	Fermitin family homolog 3	12	12	0.367777	0.350892	5	5	14.9819	15.122	15.6247	15.9434	14.6167	15.2706	15.475	15.163	14.6692	13.872	0	0	1	0	0	0	0	0	0	0	0	0	0	0	0	0	0	0	0	4	9	12	11	7	9	9	5	6	4
Q13574	DGKZ_HUMAN	DGKZ	Diacylglycerol kinase zeta	8	7	0.181551	0.351127	5	5	13.0425	12.9056	12.999	13.6996	13.0718	13.1109	12.6913	13.3146	12.957	12.737	1	1	1	0	0	0	0	0	1	0	0	0	0	0	0	0	0	0	0	6	7	6	6	6	6	5	7	7	6
P55735	SEC13_HUMAN	SEC13	Protein SEC13 homolog	15	15	-0.17697	0.351142	5	5	17.2723	17.7631	18.1279	18.1929	17.6301	18.0234	17.972	18.1192	17.9936	17.7629	1	1	1	0	1	1	0	1	0	0	0	0	0	0	0	0	0	0	0	12	13	13	13	12	12	12	12	12	12
Q14689	DIP2A_HUMAN	DIP2A	Disco-interacting protein 2 homolog A	28	28	0.105566	0.35122	5	5	14.7881	14.5539	14.4538	14.6156	14.3829	14.3916	14.2391	14.3703	14.6986	14.5669	0	0	1	1	0	0	0	0	0	0	0	0	0	0	0	0	0	0	0	16	23	19	19	19	20	19	19	23	21
P51991	ROA3_HUMAN	HNRNPA3	Heterogeneous nuclear ribonucleoprotein A3	46	40	-0.144518	0.351325	5	5	20.3779	20.3399	20.3425	19.9342	19.8441	20.4468	20.3981	20.5173	20.0502	20.149	0	1	0	0	0	0	0	0	0	0	0	0	0	0	0	0	0	0	0	45	41	35	35	37	36	38	38	37	39
P57678	GEMI4_HUMAN	GEMIN4	Gem-associated protein 4	35	35	0.139996	0.351351	5	5	14.4023	14.4429	14.5306	14.8447	14.9158	14.3794	14.3125	14.3208	14.6622	14.7615	1	1	1	0	0	0	0	0	0	0	0	0	0	0	0	0	0	0	0	15	28	27	32	30	31	26	27	29	26
Q8IVB5	LIX1L_HUMAN	LIX1L	LIX1-like protein	10	10	0.189815	0.351576	5	5	14.6545	14.7168	13.9153	14.3451	14.1696	13.9728	13.8604	14.551	14.2298	14.2382	1	0	0	0	0	0	0	0	0	0	0	0	0	0	0	0	0	0	0	5	7	8	8	7	5	5	5	7	7
P51688	SPHM_HUMAN	SGSH	N-sulphoglucosamine sulphohydrolase	20	20	-0.637926	0.351616	5	5	17.7445	16.8585	17.2276	16.1357	14.7429	16.6297	16.6053	16.4493	18.0175	18.197	0	0	0	0	0	0	0	1	0	0	0	0	0	0	0	0	0	0	1	12	19	19	17	13	18	17	18	19	18
O75449	KTNA1_HUMAN	KATNA1	Katanin p60 ATPase-containing subunit A1	5	5	-0.191428	0.351724	5	5	12.9094	12.9889	12.455	12.9419	13.6061	12.986	13.1551	13.3344	13.1097	13.2732	1	0	0	0	0	0	0	0	0	0	0	0	0	0	0	0	0	0	0	2	4	3	4	4	4	4	4	4	4
Q9BUM1	G6PC3_HUMAN	G6PC3	Glucose-6-phosphatase 3	5	5	-0.700033	0.351863	4	5	17.37	16.6916	NaN	16.047	13.7964	16.7098	16.2899	16.6185	17.2102	16.553	0	0	1	0	1	0	0	0	0	0	0	0	0	0	0	0	0	1	0	3	2	1	2	2	2	3	3	3	4
Q13619	CUL4A_HUMAN	CUL4A	Cullin-4A	39	39	0.277951	0.351864	5	5	14.9671	16.011	15.8258	16.2445	16.4317	15.5143	15.286	15.5206	15.9831	15.7862	1	1	0	0	0	0	0	0	0	0	0	0	0	0	0	0	0	0	0	17	30	29	31	32	23	21	22	29	30
Q5TF58	IFFO2_HUMAN	IFFO2	Intermediate filament family orphan 2	7	5	0.392421	0.352044	5	5	13.2361	13.4328	13.2036	12.8221	13.2521	12.093	11.7586	12.8832	13.5939	13.6559	0	0	0	0	0	0	0	0	0	0	0	0	0	0	0	0	0	0	0	2	5	5	3	5	2	3	4	6	5
Q6SZW1	SARM1_HUMAN	SARM1	NAD(+) hydrolase SARM1	40	40	0.0356281	0.352107	5	5	16.3993	16.4196	16.4459	16.4585	16.593	16.4213	16.4214	16.4738	16.4042	16.4174	1	0	1	1	0	0	0	0	1	0	0	0	0	0	0	0	0	0	0	28	35	33	34	34	30	31	34	31	32
Q9NRL3	STRN4_HUMAN	STRN4	Striatin-4	19	19	-0.0666115	0.352337	5	5	15.9206	15.9098	16.0002	16.1467	16.1409	16.1006	16.0277	15.9959	16.2481	16.0788	1	0	0	0	0	0	0	0	1	0	0	0	0	0	0	0	0	0	0	11	17	17	16	14	16	15	14	17	17
P28161	GSTM2_HUMAN	GSTM2	Glutathione S-transferase Mu 2	24	15	0.125331	0.352476	5	5	15.8789	16.1723	16.3862	16.4381	16.3424	16.0876	16.039	16.1365	16.3927	15.9353	1	0	0	0	0	0	0	0	0	0	0	0	0	0	0	0	0	0	0	16	22	16	18	19	16	19	16	18	16
O43237	DC1L2_HUMAN	DYNC1LI2	Cytoplasmic dynein 1 light intermediate chain 2	33	33	-0.124417	0.352534	5	5	17.911	17.7284	17.4054	17.5266	17.6168	17.5489	17.5693	17.7611	18.003	17.928	1	0	1	0	0	0	1	0	0	0	0	0	0	0	0	0	0	0	0	27	26	24	22	24	22	24	23	24	24
Q15041	AR6P1_HUMAN	ARL6IP1	ADP-ribosylation factor-like protein 6-interacting protein 1	5	5	-0.155933	0.352752	5	5	18.0766	17.7958	18.3985	18.0682	17.4928	18.0737	18.1766	17.9935	18.1224	18.2454	0	0	1	0	1	0	0	0	0	0	0	0	0	0	0	0	0	1	0	5	5	4	3	4	4	5	5	4	5
Q02040	AK17A_HUMAN	AKAP17A	A-kinase anchor protein 17A	24	24	0.390083	0.353182	5	5	17.1269	17.3807	18.5464	18.0229	16.2415	17.0892	17.1507	17.1644	17.0176	16.946	0	1	0	0	0	0	0	0	0	0	0	0	0	0	0	0	0	0	0	16	19	17	15	16	18	19	17	16	17
P00734	THRB_HUMAN	F2	Prothrombin	10	10	0.590289	0.353714	5	5	17.3834	18.1727	19.4963	19.9334	18.3597	19.2028	18.3803	17.6298	18.2538	16.9274	0	0	1	0	1	1	0	0	0	1	1	0	0	0	0	0	0	0	1	9	9	9	9	8	9	8	8	9	7
P05114	HMGN1_HUMAN	HMGN1	Non-histone chromosomal protein HMG-14	11	11	0.105192	0.353798	5	5	16.8278	16.9277	16.7936	17.2646	16.8416	16.8001	16.9873	16.6222	16.927	16.7927	1	1	0	0	0	0	0	0	0	0	0	0	0	0	0	0	0	0	0	9	11	10	9	11	10	10	10	10	10
Q9NUL7	DDX28_HUMAN	DDX28	Probable ATP-dependent RNA helicase DDX28	11	11	0.248675	0.354126	5	5	15.0018	13.727	14.1488	14.0816	13.5458	13.791	13.907	13.7787	13.8718	13.913	0	1	0	1	0	0	0	0	0	0	0	0	0	0	0	0	0	0	0	8	8	6	6	9	9	6	6	9	10
P36507	MP2K2_HUMAN	MAP2K2	Dual specificity mitogen-activated protein kinase kinase 2	28	18	0.163583	0.35457	5	5	16.1477	16.669	16.8643	17.0644	16.9149	16.5106	16.5311	16.717	16.6398	16.4439	1	1	1	1	1	1	1	0	0	0	0	0	0	0	0	0	0	0	0	21	24	22	22	25	22	24	26	24	26
O15162	PLS1_HUMAN	PLSCR1	Phospholipid scramblase 1	5	5	-0.171406	0.354714	5	5	14.6721	14.1977	14.2331	13.9395	14.7997	14.5154	14.3761	14.4148	14.6362	14.7566	1	1	1	0	0	1	0	0	0	1	0	0	1	0	1	0	0	0	0	5	5	5	4	5	5	5	4	3	5
Q9NP61	ARFG3_HUMAN	ARFGAP3	ADP-ribosylation factor GTPase-activating protein 3	32	31	-0.160632	0.354858	5	5	15.2162	15.2712	15.0901	15.0388	14.8343	15.3513	15.4428	15.6288	14.9576	14.8732	1	0	1	0	0	1	0	0	0	0	0	0	0	0	0	0	0	0	0	25	26	22	22	21	24	25	26	25	24
P09651	ROA1_HUMAN	HNRNPA1	Heterogeneous nuclear ribonucleoprotein A1	13	1	0.110798	0.354972	5	5	21.8061	21.4847	21.3905	21.25	21.1906	21.238	21.3413	21.3749	21.2404	21.3733	1	1	1	0	0	0	0	0	1	0	0	0	0	0	0	0	0	0	0	13	12	12	12	12	11	12	12	13	12
P48051	KCNJ6_HUMAN	KCNJ6	G protein-activated inward rectifier potassium channel 2	4	3	-0.224867	0.355082	4	3	14.0195	13.7474	NaN	14.367	13.589	NaN	NaN	13.9966	14.36	14.1102	0	0	1	0	0	1	0	0	0	0	0	0	0	0	0	0	0	1	0	2	2	1	2	2	1	1	2	4	3
Q9NZ52	GGA3_HUMAN	GGA3	ADP-ribosylation factor-binding protein GGA3	8	8	0.154928	0.355833	5	5	13.3023	13.0935	12.7171	12.9643	13.0417	12.8045	12.7806	13.1701	13.1154	12.4737	0	0	1	0	0	1	1	1	0	0	0	0	0	0	0	0	0	0	0	5	8	4	6	6	4	5	3	5	5
P15735	PHKG2_HUMAN	PHKG2	Phosphorylase b kinase gamma catalytic chain, liver/testis isoform	7	7	-0.142198	0.355841	5	5	14.2943	14.4639	14.3136	14.5674	14.331	14.6952	14.7532	14.806	14.1351	14.2917	1	0	0	0	0	0	0	0	0	0	0	0	0	0	0	0	0	0	0	6	5	6	7	7	6	7	7	7	7
Q6PJT7	ZC3HE_HUMAN	ZC3H14	Zinc finger CCCH domain-containing protein 14	46	46	-0.12885	0.355842	5	5	15.8479	15.5181	15.2528	15.261	15.2878	15.334	15.5904	15.7356	15.5791	15.5727	1	1	0	0	0	0	0	0	0	0	0	0	0	0	0	0	0	0	0	40	36	34	33	40	36	36	38	37	39
P09543	CN37_HUMAN	CNP	2',3'-cyclic-nucleotide 3'-phosphodiesterase	49	49	-0.148521	0.35622	5	5	18.4116	18.1705	18.1606	18.0381	17.7509	18.0401	18.2463	18.365	18.0249	18.5979	1	0	1	0	0	0	0	0	1	0	0	0	0	0	0	0	0	0	0	46	40	33	35	30	27	35	36	33	37
Q9HD26	GOPC_HUMAN	GOPC	Golgi-associated PDZ and coiled-coil motif-containing protein	28	28	-0.297874	0.356409	5	5	14.9146	15.1996	15.7459	15.1793	14.5032	15.8365	15.6456	15.8063	15.0387	14.705	1	0	1	0	0	1	0	0	1	0	0	0	0	0	0	0	0	0	0	18	19	24	20	18	21	21	21	22	17
O00488	ZN593_HUMAN	ZNF593	Zinc finger protein 593	4	4	0.149856	0.356488	5	5	13.1418	12.7555	12.5541	12.8992	12.6798	12.7021	12.6154	13.0314	12.3098	12.6223	1	1	0	0	0	0	0	0	0	0	0	0	0	0	0	0	0	0	0	2	3	3	4	2	3	3	3	3	3
Q12979	ABR_HUMAN	ABR	Active breakpoint cluster region-related protein	39	36	0.158873	0.357361	5	5	15.0618	15.6421	15.5138	15.9107	15.8355	15.3059	15.3229	15.3792	15.6247	15.5367	0	0	1	0	0	0	0	0	1	0	0	0	0	0	0	0	0	0	0	24	32	29	29	32	25	26	26	26	28
Q9BQ39	DDX50_HUMAN	DDX50	ATP-dependent RNA helicase DDX50	37	37	-0.201028	0.357798	5	5	17.061	16.0591	16.4611	16.0475	16.0725	16.6859	16.607	16.63	16.4101	16.3734	1	1	1	0	0	0	0	0	0	0	0	0	0	0	0	0	0	0	0	29	31	34	32	31	29	32	32	31	30
Q53QV2	LBH_HUMAN	LBH	Protein LBH	7	7	0.260182	0.358003	5	5	16.7085	16.7994	15.7481	15.7802	15.837	15.4947	15.7935	16.091	16.1612	16.0318	1	1	0	0	0	0	0	0	0	0	0	0	0	0	0	0	0	0	0	5	7	7	7	5	7	7	7	7	7
Q01844	EWS_HUMAN	EWSR1	RNA-binding protein EWS	9	9	0.0780586	0.358463	5	5	19.1889	19.1424	18.9986	19.1092	18.9916	19.1608	18.7912	18.9341	19.1551	18.9991	1	1	1	0	0	0	0	0	0	0	0	0	0	0	0	0	0	0	0	8	9	8	8	9	7	8	8	8	8
P28072	PSB6_HUMAN	PSMB6	Proteasome subunit beta type-6	10	10	0.141327	0.358532	5	5	17.2071	17.6306	17.5945	17.9117	17.7052	17.3578	17.2101	17.4855	17.7358	17.5533	1	1	0	1	0	0	0	0	0	0	0	0	0	0	0	0	0	0	0	9	7	8	7	6	7	6	6	6	6
Q8NAF0	ZN579_HUMAN	ZNF579	Zinc finger protein 579	16	16	0.0494804	0.359053	5	5	14.6827	14.5166	14.4314	14.5377	14.4739	14.5394	14.407	14.5475	14.4593	14.4417	0	1	0	0	0	0	0	0	0	0	0	0	0	0	0	0	0	0	0	13	15	12	14	14	12	14	10	11	13
O94875	SRBS2_HUMAN	SORBS2	Sorbin and SH3 domain-containing protein 2	63	60	-0.309195	0.359415	5	5	19.225	18.5126	18.9642	18.3808	17.3977	18.8573	18.8896	18.8772	18.7893	18.6127	1	1	1	0	0	0	0	0	1	0	0	0	0	0	0	0	0	0	0	59	51	47	44	47	53	48	53	48	56
P07992	ERCC1_HUMAN	ERCC1	DNA excision repair protein ERCC-1	7	7	0.174137	0.359682	4	5	NaN	13.3449	13.6272	14.0291	13.2507	13.3637	13.2194	13.5393	13.6001	13.2218	1	1	0	0	0	0	0	0	0	0	0	0	0	0	0	0	0	0	0	1	6	5	7	6	6	4	5	6	5
Q9BVC4	LST8_HUMAN	MLST8	Target of rapamycin complex subunit LST8	9	9	-0.526701	0.359897	5	5	12.5195	14.6596	15.228	15.3504	15.157	15.4477	14.9196	15.0181	15.3299	14.8327	1	0	1	0	0	0	0	1	0	0	0	0	0	0	0	0	0	0	0	2	8	9	9	6	7	8	8	7	7
P24385	CCND1_HUMAN	CCND1	G1/S-specific cyclin-D1	13	12	0.411439	0.359908	5	5	13.0391	13.4897	13.9509	14.1173	14.1276	12.7906	12.9329	12.5184	14.3415	14.084	1	1	1	0	0	0	0	0	0	0	0	0	0	0	0	0	0	0	0	8	10	10	12	11	5	4	6	12	10
O95835	LATS1_HUMAN	LATS1	Serine/threonine-protein kinase LATS1	5	3	-0.211366	0.360371	5	5	14.2313	13.42	13.5699	13.5362	13.0774	13.9662	13.9542	13.4133	13.627	13.9309	1	1	0	0	0	0	0	0	1	0	0	0	0	0	0	0	0	0	0	2	3	3	3	5	5	3	2	4	4
Q96AG3	S2546_HUMAN	SLC25A46	Mitochondrial outer membrane protein SLC25A46	8	8	-0.365516	0.360573	5	5	17.185	16.708	16.5637	16.1662	14.9935	16.7092	16.9279	16.7153	16.5651	16.5265	0	0	1	1	0	0	0	0	0	0	0	0	0	0	0	0	0	1	0	6	7	7	6	5	7	6	7	5	6
Q9NYR9	KBRS2_HUMAN	NKIRAS2	NF-kappa-B inhibitor-interacting Ras-like protein 2	7	7	0.148432	0.360856	5	5	15.8949	15.7087	16.0851	15.8621	15.369	15.6505	15.583	15.3267	15.918	15.6996	1	0	0	0	0	0	0	0	0	0	0	0	0	0	0	0	0	0	0	6	6	6	6	5	5	5	3	4	5
P29144	TPP2_HUMAN	TPP2	Tripeptidyl-peptidase 2	73	73	-0.121995	0.362368	5	5	18.1573	18.3846	18.3986	18.8791	18.6637	18.6912	18.5866	18.6188	18.5844	18.6124	1	1	0	0	0	0	0	0	0	0	0	0	0	0	0	0	0	0	0	57	66	58	66	65	59	62	60	61	66
Q9Y3B6	EMC9_HUMAN	EMC9	ER membrane protein complex subunit 9	5	5	-0.352367	0.362572	5	5	14.2887	13.22	12.7956	12.7288	13.4386	12.968	13.4925	13.5255	13.8729	14.3747	1	0	1	0	1	0	0	0	0	0	0	0	0	0	0	0	0	0	0	2	4	3	2	4	5	4	3	5	4
Q14694	UBP10_HUMAN	USP10	Ubiquitin carboxyl-terminal hydrolase 10	25	25	0.1538	0.362666	5	5	16.0289	16.1784	15.8409	16.2296	16.4643	15.782	15.7752	15.8527	16.1996	16.3634	1	1	0	0	0	0	1	0	0	0	0	0	0	0	0	0	0	0	0	23	21	18	19	20	17	17	17	19	20
O14495	PLPP3_HUMAN	PLPP3	Phospholipid phosphatase 3	4	4	0.279181	0.362756	5	5	15.7606	15.3845	15.6996	15.3152	14.5256	14.7021	14.6151	15.0011	15.5556	15.4155	0	0	1	0	1	1	0	0	0	0	0	0	0	0	0	0	0	1	1	4	4	3	4	2	2	2	2	3	3
Q8NG11	TSN14_HUMAN	TSPAN14	Tetraspanin-14	4	4	-0.201227	0.363804	5	5	15.504	14.8198	14.8436	14.5134	15.5217	15.2135	15.2763	15.0505	15.279	15.3894	0	0	1	0	1	0	0	0	0	0	0	0	0	0	0	0	0	1	1	3	4	3	3	3	3	3	3	4	4
P14136	GFAP_HUMAN	GFAP	Glial fibrillary acidic protein	97	92	0.698928	0.363867	5	5	21.557	22.8378	22.7468	21.8458	20.8178	20.1638	20.2463	20.3466	22.7271	22.8268	1	0	1	0	0	0	0	0	0	0	0	0	0	0	0	0	0	0	0	93	79	55	55	71	52	62	61	67	77
Q6ZVM7	TM1L2_HUMAN	TOM1L2	TOM1-like protein 2	23	23	-0.242159	0.364106	5	5	16.846	16.5491	15.9382	15.7094	15.8112	16.0367	16.3205	16.3903	16.6587	16.6585	0	0	1	0	0	0	1	0	0	0	0	0	0	0	0	0	0	0	0	19	22	20	20	20	19	18	20	22	19
P55769	NH2L1_HUMAN	SNU13	NHP2-like protein 1	11	11	-0.181161	0.364332	5	5	19.1469	18.6925	18.5907	18.588	18.2949	18.9459	19.0239	19.1639	18.5159	18.5692	0	1	0	0	0	0	0	0	0	0	0	0	0	0	0	0	0	0	0	11	8	9	9	8	7	8	7	7	8
Q12830	BPTF_HUMAN	BPTF	Nucleosome-remodeling factor subunit BPTF	39	39	0.0874281	0.364484	5	5	13.8157	13.8279	13.683	14.0777	13.9224	13.7902	13.6076	13.6638	13.8948	13.9331	1	1	0	0	0	0	0	0	0	0	0	0	0	0	0	0	0	0	0	22	32	26	31	32	27	25	24	31	29
P27986	P85A_HUMAN	PIK3R1	Phosphatidylinositol 3-kinase regulatory subunit alpha	19	17	0.192644	0.364552	5	5	13.0673	13.5853	13.1046	13.5734	13.8944	13.0454	12.9624	13.1668	13.5809	13.5062	1	1	1	0	1	1	0	0	0	0	0	0	0	0	0	0	0	0	0	6	12	10	11	17	10	9	8	16	15
Q96HS1	PGAM5_HUMAN	PGAM5	Serine/threonine-protein phosphatase PGAM5, mitochondrial	21	21	-0.142146	0.365196	5	5	16.4208	16.6028	16.8177	16.5834	15.9611	16.6679	16.513	16.606	16.7243	16.5853	0	0	1	1	0	0	0	0	0	0	0	0	1	0	0	0	0	0	0	17	18	18	16	19	16	19	18	18	18
Q9UIF8	BAZ2B_HUMAN	BAZ2B	Bromodomain adjacent to zinc finger domain protein 2B	9	9	0.272241	0.365552	5	5	14.0084	13.4899	12.5047	13.0123	13.0867	12.603	13.3658	13.0842	12.7719	12.9158	0	1	0	0	0	0	0	0	0	0	0	0	0	0	0	0	0	0	0	7	7	5	4	7	4	6	5	4	6
P17544	ATF7_HUMAN	ATF7	Cyclic AMP-dependent transcription factor ATF-7	6	6	-0.23084	0.366012	5	5	14.5378	13.8783	13.8276	13.3143	14.1982	14.0171	14.4661	14.4859	13.8296	14.1117	1	1	0	0	0	0	0	0	0	0	0	0	0	0	0	0	0	0	0	4	5	4	3	6	5	5	6	5	4
P37173	TGFR2_HUMAN	TGFBR2	TGF-beta receptor type-2	5	5	0.33498	0.366052	3	4	NaN	13.1499	13.4996	13.7458	NaN	13.682	13.3776	12.9645	12.4963	NaN	1	0	1	0	0	0	0	0	0	0	1	0	1	1	0	0	0	0	1	1	3	4	3	1	4	3	3	3	1
Q9ULD4	BRPF3_HUMAN	BRPF3	Bromodomain and PHD finger-containing protein 3	3	3	0.573819	0.366079	4	4	14.5301	12.3354	12.5344	NaN	12.1103	11.9744	12.6466	NaN	11.9988	12.5952	0	1	0	0	0	0	0	0	0	0	0	0	0	0	0	0	0	0	0	3	2	2	1	2	2	2	1	2	2
Q9NVM9	INT13_HUMAN	INTS13	Integrator complex subunit 13	33	33	-0.0596518	0.366095	5	5	15.3727	15.2567	15.1372	15.2361	15.1235	15.2866	15.3392	15.3636	15.1217	15.3133	1	1	1	0	0	0	0	0	0	0	0	0	0	0	0	0	0	0	0	25	24	21	25	28	26	25	24	24	25
Q13158	FADD_HUMAN	FADD	FAS-associated death domain protein	6	6	0.277305	0.366175	5	5	16.2399	14.9053	14.8402	14.7685	15.0851	14.846	14.841	15.24	14.6508	14.8748	1	0	1	0	0	0	0	0	0	0	0	0	0	0	0	0	0	0	1	6	5	3	4	4	3	3	4	3	4
Q9NWT6	HIF1N_HUMAN	HIF1AN	Hypoxia-inducible factor 1-alpha inhibitor	9	9	0.176538	0.366512	5	5	14.0231	14.5893	14.4624	15.0588	14.7066	14.3011	14.2912	14.5404	14.6002	14.2246	1	1	0	0	0	0	0	0	0	0	0	0	0	0	0	0	0	0	0	6	8	6	6	8	6	8	7	7	8
Q92576	PHF3_HUMAN	PHF3	PHD finger protein 3	34	34	-0.171787	0.366693	5	5	15.5641	15.1041	14.5511	14.7087	14.9589	15.1251	15.221	15.2375	15.0201	15.1421	0	1	0	0	0	0	0	0	0	0	0	0	0	0	0	0	0	0	0	27	25	23	26	28	31	25	28	26	28
Q9Y3B8	ORN_HUMAN	REXO2	Oligoribonuclease, mitochondrial	21	21	0.300086	0.366695	5	5	17.7209	17.6226	18.0913	18.126	16.5146	17.3836	17.5123	17.5735	17.1214	16.9841	1	1	1	1	0	0	0	0	0	0	0	0	0	0	0	0	0	0	0	21	16	12	12	12	10	17	16	12	14
Q676U5	A16L1_HUMAN	ATG16L1	Autophagy-related protein 16-1	23	23	-0.122451	0.366876	5	5	15.1343	15.5049	15.5338	15.728	15.2952	15.7696	15.5146	15.6217	15.5995	15.303	1	0	1	0	0	0	1	1	1	0	0	0	0	0	0	0	0	0	0	12	14	19	18	15	16	15	14	16	12
Q9NRZ7	PLCC_HUMAN	AGPAT3	1-acyl-sn-glycerol-3-phosphate acyltransferase gamma	19	19	-0.229363	0.366966	5	5	15.1317	15.2107	15.597	14.9647	14.1678	15.0818	15.2368	15.3455	15.299	15.2555	0	1	1	0	1	1	0	0	0	0	0	0	0	0	0	0	0	1	0	14	15	13	12	16	18	16	16	17	18
Q5XPI4	RN123_HUMAN	RNF123	E3 ubiquitin-protein ligase RNF123	11	11	0.215073	0.36714	5	5	17.9872	18.3457	18.6119	19.0532	18.1555	18.3706	18.4814	18.0837	18.3529	17.7895	1	0	1	0	0	0	0	0	0	0	0	0	0	0	0	0	0	0	0	2	9	6	7	9	9	6	7	6	9
Q99832	TCPH_HUMAN	CCT7	T-complex protein 1 subunit eta	57	57	0.139494	0.367656	5	5	18.7564	18.763	18.8078	19.1862	18.9796	18.5067	18.5311	18.6664	19.0789	19.0125	1	0	0	0	0	0	0	0	0	0	0	0	0	0	0	0	0	0	0	53	43	42	43	42	38	42	42	41	42
Q69YL0	NCAS2_HUMAN	NCBP2AS2	Protein NCBP2AS2	5	5	-0.303323	0.36836	5	5	14.8263	13.8519	13.2713	13.1536	13.3861	13.8438	13.9074	14.3132	14.0699	13.8715	0	0	0	1	0	0	0	0	0	0	0	0	0	0	0	0	0	0	0	5	4	4	3	3	3	3	3	3	3
Q8WTS1	ABHD5_HUMAN	ABHD5	1-acylglycerol-3-phosphate O-acyltransferase ABHD5	10	10	-0.427494	0.368609	5	5	15.468	14.9467	14.7577	14.3475	14.1753	15.6067	15.7664	15.981	14.0914	14.387	1	0	1	1	0	0	0	0	0	0	0	0	0	0	0	0	0	0	0	8	9	8	6	7	8	9	8	6	7
Q3B7T1	EDRF1_HUMAN	EDRF1	Erythroid differentiation-related factor 1	3	3	0.188438	0.368684	5	4	11.2062	10.9954	11.3899	11.3296	11.3641	11.0084	NaN	10.5479	11.2016	11.5164	0	1	0	0	0	0	0	0	0	0	0	0	0	0	0	0	0	0	0	2	3	2	3	3	2	1	2	2	3
O95425	SVIL_HUMAN	SVIL	Supervillin	173	173	0.141674	0.369072	5	5	17.8481	17.7522	18.1213	17.8662	17.3793	17.818	17.8066	17.7548	17.408	17.4714	1	1	1	0	0	0	0	0	0	0	0	0	0	0	0	0	0	0	0	158	140	126	121	127	120	131	136	124	134
P08476	INHBA_HUMAN	INHBA	Inhibin beta A chain	17	17	-0.743267	0.36932	4	5	15.1095	14.4628	14.6555	13.6117	NaN	16.1188	16.4064	16.1882	13.8543	13.448	1	0	0	0	0	0	0	0	0	0	1	0	0	0	0	0	0	0	1	7	7	12	7	0	13	13	14	6	7
P46821	MAP1B_HUMAN	MAP1B	Microtubule-associated protein 1B	179	176	0.269425	0.369695	5	5	19.55	19.357	19.0177	19.3686	18.9706	18.4546	18.5822	18.6449	19.6122	19.6229	1	0	1	0	0	0	0	0	1	0	0	0	0	0	0	0	0	0	0	161	142	127	130	127	119	126	127	130	143
Q8TAD8	SNIP1_HUMAN	SNIP1	Smad nuclear-interacting protein 1	9	9	0.15194	0.370023	5	5	14.6342	14.1785	14.1915	13.8064	13.9228	14.0097	13.7332	13.9726	14.1245	14.1335	0	1	0	0	0	0	0	0	0	0	0	0	0	0	0	0	0	0	0	7	9	8	6	8	8	8	8	9	8
Q9UH99	SUN2_HUMAN	SUN2	SUN domain-containing protein 2	31	31	-0.221931	0.370345	5	5	16.6805	16.7087	16.9436	16.2471	16.2094	17.0166	17.0631	17.1612	16.3472	16.3108	0	1	1	0	0	0	1	0	0	0	0	0	1	0	1	0	0	0	1	24	28	25	24	27	25	24	28	23	23
Q9H0R1	AP5M1_HUMAN	AP5M1	AP-5 complex subunit mu-1	9	9	0.241522	0.370755	5	5	13.4547	13.4321	13.9744	13.4334	12.8166	13.4743	12.5603	13.0175	13.4834	13.368	1	0	1	0	0	0	1	1	0	0	0	0	0	0	0	0	0	0	0	3	5	5	6	5	4	4	4	5	4
O75052	CAPON_HUMAN	NOS1AP	Carboxyl-terminal PDZ ligand of neuronal nitric oxide synthase protein	12	12	0.417496	0.370932	5	5	13.7032	14.5009	14.9737	14.7181	14.146	13.2189	13.5263	13.4073	15.1019	14.7	1	1	1	1	0	0	0	0	1	0	0	0	0	0	0	0	0	0	0	6	11	10	10	7	4	4	4	10	11
Q8TB40	ABHD4_HUMAN	ABHD4	(Lyso)-N-acylphosphatidylethanolamine lipase	9	9	0.20135	0.371319	5	5	15.4521	14.8538	14.6625	14.3107	14.3445	14.5391	14.4592	14.6667	14.4087	14.5431	0	0	1	1	1	0	0	0	0	0	0	0	0	0	0	0	0	0	0	8	8	7	7	7	6	7	8	7	8
Q96LB3	IFT74_HUMAN	IFT74	Intraflagellar transport protein 74 homolog	17	17	0.18916	0.37234	5	5	13.6591	13.8552	13.2689	13.7689	13.6576	13.1679	13.1495	13.2192	13.9956	13.7317	0	1	0	0	0	0	0	0	0	0	0	0	0	0	0	0	0	0	0	9	15	14	15	14	8	6	7	15	14
Q9UPV9	TRAK1_HUMAN	TRAK1	Trafficking kinesin-binding protein 1	5	5	0.202507	0.372402	4	4	13.4715	13.258	NaN	13.18	13.0665	NaN	12.4831	13.1647	13.3608	13.1574	1	1	1	1	0	0	1	0	0	0	0	0	0	0	0	0	0	0	1	3	2	0	3	2	1	2	4	4	3
Q9BXW7	HDHD5_HUMAN	HDHD5	Haloacid dehalogenase-like hydrolase domain-containing 5	23	23	0.0743864	0.372836	5	5	16.2791	15.9887	16.1172	16.3683	16.1107	16.2225	16.128	16.1276	16.0102	16.0037	0	0	0	1	0	0	0	0	0	0	0	0	0	0	0	0	0	0	0	21	21	19	18	20	18	20	19	19	20
P16260	GDC_HUMAN	SLC25A16	Solute carrier family 25 member 16	5	5	-0.249435	0.373454	5	5	13.1332	13.1864	13.2893	13.2772	12.765	13.8381	13.5874	13.2228	13.7611	12.4889	0	0	1	1	0	0	0	0	0	0	0	0	0	0	0	0	0	1	0	2	3	4	3	2	5	2	2	4	3
Q8IW50	F219A_HUMAN	FAM219A	Protein FAM219A	4	4	-0.471197	0.373919	4	5	13.909	13.4278	NaN	12.6832	12.1486	13.313	13.5751	14.325	12.4444	13.9093	0	0	0	0	0	0	0	0	0	0	0	0	0	0	0	0	0	0	0	4	3	1	3	2	2	3	2	3	2
P63151	2ABA_HUMAN	PPP2R2A	Serine/threonine-protein phosphatase 2A 55 kDa regulatory subunit B alpha isoform	26	14	0.203101	0.374349	5	5	16.4727	16.9704	17.4745	17.5789	17.437	17.0953	16.8659	16.9925	17.14	16.8243	0	0	0	0	0	0	0	0	1	0	0	0	0	0	0	0	0	0	0	19	21	20	22	21	16	17	21	19	20
P49914	MTHFS_HUMAN	MTHFS	5-formyltetrahydrofolate cyclo-ligase	7	7	0.141993	0.374554	5	5	13.885	13.9247	14.0512	13.6542	13.8507	13.9641	13.9898	13.844	13.5971	13.2608	1	0	0	1	0	0	0	0	0	0	0	0	0	0	0	0	0	0	0	3	5	6	5	5	4	5	5	5	4
Q9H9T3	ELP3_HUMAN	ELP3	Elongator complex protein 3	23	23	0.163385	0.375509	5	5	14.3445	15.1145	14.6298	15.0764	15.077	14.6942	14.9497	14.7283	14.5866	14.4665	1	1	0	0	0	0	0	0	0	0	0	0	0	0	0	0	0	0	0	8	18	15	20	15	12	15	13	11	13
P50991	TCPD_HUMAN	CCT4	T-complex protein 1 subunit delta	54	54	0.148186	0.37556	5	5	18.9	19.1679	19.1733	19.5802	19.2834	18.8459	18.8869	18.9378	19.3881	19.3053	1	0	0	0	0	0	0	0	0	0	0	0	0	0	0	0	0	0	0	49	40	38	42	36	36	35	37	38	38
Q9Y4G8	RPGF2_HUMAN	RAPGEF2	Rap guanine nucleotide exchange factor 2	23	20	-0.201482	0.375637	5	5	15.3686	15.1533	14.9534	14.6749	14.4118	15.2802	15.2112	15.4371	14.9506	14.6903	1	0	1	0	0	0	1	0	1	0	0	0	0	0	0	0	0	0	0	15	21	14	12	17	21	22	19	21	16
Q8N9Z2	CC71L_HUMAN	CCDC71L	Coiled-coil domain-containing protein 71L	4	4	0.312539	0.375931	4	5	13.3088	12.1756	12.377	NaN	11.7709	12.2672	12.4325	12.0218	12.182	11.5742	0	0	0	0	0	0	0	0	0	0	0	0	0	0	0	0	0	0	0	2	3	3	1	2	2	3	2	2	2
P18124	RL7_HUMAN	RPL7	Large ribosomal subunit protein uL30	34	34	0.17995	0.375932	5	5	20.4064	19.8158	19.6719	19.8793	19.5172	19.2908	19.8275	19.8901	19.5102	19.8722	1	1	1	0	1	0	0	0	0	0	0	0	0	0	0	0	0	0	0	33	25	25	24	25	23	26	22	23	25
Q9GZS1	RPA49_HUMAN	POLR1E	DNA-directed RNA polymerase I subunit RPA49	15	15	-0.0846607	0.375996	5	5	14.4068	14.5196	14.6268	14.4667	14.5859	14.5557	14.6074	14.377	14.8831	14.6059	0	1	0	0	0	0	0	0	0	0	0	0	0	0	0	0	0	0	0	13	13	14	12	13	11	11	13	14	13
Q9UHR4	BI2L1_HUMAN	BAIAP2L1	BAR/IMD domain-containing adapter protein 2-like 1	4	4	-0.348884	0.376013	4	5	13.6714	12.6974	13.1441	12.4415	NaN	13.7881	13.7739	13.6636	12.6637	12.7982	1	0	1	0	0	0	0	0	0	0	0	0	0	0	0	0	0	0	0	3	3	4	2	1	4	4	4	3	3
Q8WUD4	CCD12_HUMAN	CCDC12	Coiled-coil domain-containing protein 12	7	7	0.172777	0.37622	5	5	15.5586	15.6097	14.7656	15.0606	14.8732	14.9399	15.1217	15.1671	14.869	14.9061	0	0	0	0	0	0	0	0	0	0	0	0	0	0	0	0	0	0	0	5	4	7	6	5	4	5	5	5	5
Q9GZU7	CTDS1_HUMAN	CTDSP1	Carboxy-terminal domain RNA polymerase II polypeptide A small phosphatase 1	8	6	-0.199111	0.376812	5	5	12.9178	13.2033	13.5511	13.3035	12.6534	13.5198	13.6573	13.4053	13.2228	12.8195	0	1	0	0	0	0	0	0	0	0	0	0	0	0	0	0	0	0	0	3	7	5	5	7	5	7	7	6	8
Q13085	ACACA_HUMAN	ACACA	Acetyl-CoA carboxylase 1	95	84	0.203892	0.377056	5	5	15.2656	15.677	15.5561	16.0926	16.164	15.3206	15.3272	15.3176	15.9259	15.8446	1	0	0	1	0	0	0	0	0	0	0	0	0	0	0	0	0	0	0	46	83	67	76	86	67	67	66	84	82
Q9H8P0	SR5A3_HUMAN	SRD5A3	Polyprenal reductase	5	5	-0.412261	0.377213	5	5	15.748	14.2602	15.1243	14.3659	13.393	15.4545	14.9981	15.3381	14.5936	14.5684	0	0	1	0	1	0	0	0	0	0	0	0	0	0	0	0	0	1	0	3	3	4	4	4	5	5	5	5	5
O00506	STK25_HUMAN	STK25	Serine/threonine-protein kinase 25	11	9	-0.151574	0.377243	5	5	13.7208	14.0803	14.3565	14.646	14.0174	14.3377	14.2198	14.2267	14.3811	14.4136	1	0	0	0	0	1	0	0	0	0	0	0	0	0	0	0	0	0	0	8	9	9	9	9	6	8	9	9	9
Q6IE81	JADE1_HUMAN	JADE1	Protein Jade-1	5	4	-0.204391	0.377256	4	5	12.0374	12.0636	NaN	11.8	12.2228	12.0979	11.8927	11.8785	12.7685	12.5391	1	1	1	0	0	0	0	0	0	0	0	0	0	0	0	0	0	0	0	2	4	0	2	3	3	2	2	4	3
Q9ULJ3	ZBT21_HUMAN	ZBTB21	Zinc finger and BTB domain-containing protein 21	8	8	-0.229062	0.377376	5	5	13.0469	12.6784	12.4365	12.6233	13.7786	13.0481	13.0602	13.3484	13.1958	13.0566	0	1	0	0	0	0	0	0	0	0	0	0	0	0	0	0	0	0	0	5	6	4	4	7	4	5	5	6	5
Q07912	ACK1_HUMAN	TNK2	Activated CDC42 kinase 1	12	12	0.178954	0.377675	5	5	15.6539	14.9253	15.2548	15.2505	14.5876	15.0839	14.7271	14.9383	15.1086	14.9195	1	1	1	0	0	0	1	1	0	0	0	0	0	0	0	0	0	0	0	7	9	9	9	8	10	9	10	10	9
Q01484	ANK2_HUMAN	ANK2	Ankyrin-2	73	60	-0.225086	0.377943	5	5	16.2847	16.0385	15.7876	15.6579	15.3141	15.6943	15.7612	15.8166	16.4322	16.504	1	0	1	1	0	0	1	1	0	0	0	0	0	0	0	0	0	0	0	55	63	50	47	48	54	58	56	64	64
P32929	CGL_HUMAN	CTH	Cystathionine gamma-lyase	14	14	-0.389554	0.378165	4	5	13.8812	13.4509	14.244	13.2073	NaN	14.284	14.6592	14.8057	13.4664	13.2118	1	0	0	0	0	0	0	0	0	0	0	0	0	0	0	0	0	0	0	5	10	9	5	1	11	12	13	10	9
Q9UPP1	PHF8_HUMAN	PHF8	Histone lysine demethylase PHF8	5	5	0.148586	0.378296	5	5	12.8569	13.2167	12.8149	13.173	12.4184	12.5258	12.7801	12.6697	12.8909	12.8704	0	1	1	0	0	0	0	0	0	0	0	0	0	0	0	0	0	0	0	3	5	3	4	5	4	4	3	3	4
Q8NCG7	DGLB_HUMAN	DAGLB	Diacylglycerol lipase-beta	18	18	-0.175698	0.378777	5	5	14.8077	14.8725	14.88	14.8082	14.2325	14.5998	14.5912	14.9569	15.3651	14.9664	0	0	1	0	0	0	0	0	0	0	0	0	0	0	0	0	0	1	0	9	12	15	15	15	14	11	12	16	16
O43657	TSN6_HUMAN	TSPAN6	Tetraspanin-6	6	6	-0.442028	0.378898	5	5	15.7591	15.546	16.36	14.9677	13.6031	15.698	15.4475	15.5782	15.9055	15.8169	0	0	1	0	0	0	0	0	0	0	0	0	0	0	0	0	0	1	1	4	5	6	4	4	6	5	6	6	6
Q9NP66	HM20A_HUMAN	HMG20A	High mobility group protein 20A	12	12	-0.157792	0.378958	5	5	16.7498	16.8392	16.4553	16.2658	15.9679	16.5428	16.6376	16.7884	16.444	16.6542	0	1	0	0	0	0	0	0	0	0	0	0	0	0	0	0	0	0	0	10	11	10	10	10	10	11	11	11	9
Q99941	ATF6B_HUMAN	ATF6B	Cyclic AMP-dependent transcription factor ATF-6 beta	5	5	-0.173158	0.379401	5	5	13.6348	13.5348	13.4328	13.0684	12.7351	13.3607	13.4137	13.7111	13.5559	13.2301	1	1	1	0	1	1	0	0	0	0	0	0	1	0	1	0	0	0	1	3	4	3	3	4	5	4	4	5	4
O60884	DNJA2_HUMAN	DNAJA2	DnaJ homolog subfamily A member 2	25	25	-0.0729839	0.379529	5	5	18.2853	18.0045	18.1056	18.0311	17.8961	18.0638	18.1209	18.2314	18.0237	18.2477	1	0	1	0	0	0	0	0	0	0	0	0	0	0	0	0	0	0	0	18	16	18	18	16	14	14	16	13	15
Q9BWH6	RPAP1_HUMAN	RPAP1	RNA polymerase II-associated protein 1	20	20	0.146198	0.379577	5	5	14.52	14.4161	13.9323	14.3407	14.6114	14.0742	14.0752	14.0787	14.6153	14.2463	0	1	0	0	0	0	0	0	0	0	0	0	0	0	0	0	0	0	0	12	18	14	17	16	13	13	13	17	14
Q92879	CELF1_HUMAN	CELF1	CUGBP Elav-like family member 1	16	16	0.133414	0.379714	5	5	16.1932	16.3842	16.7706	16.9057	16.4029	16.5647	16.2222	16.3594	16.4033	16.4399	1	1	1	0	0	0	0	0	0	0	0	0	0	0	0	0	0	0	0	15	14	13	14	14	11	13	14	13	14
P62195	PRS8_HUMAN	PSMC5	26S proteasome regulatory subunit 8	43	42	0.121161	0.380029	5	5	17.9859	18.3573	18.4262	18.6897	18.3917	18.0772	18.1249	18.2568	18.388	18.3983	1	1	1	0	0	0	0	0	0	0	0	0	0	0	0	0	0	0	0	35	32	32	32	29	27	28	28	28	29
Q8N0X4	CLYBL_HUMAN	CLYBL	Citramalyl-CoA lyase, mitochondrial	6	6	-0.213972	0.380162	5	5	13.2608	12.7854	12.8005	12.0193	12.312	13.027	12.999	12.8564	12.5669	12.7985	0	0	0	1	0	0	0	0	0	0	0	0	0	0	0	0	0	0	0	3	5	5	4	4	5	4	2	3	4
Q96BD5	PF21A_HUMAN	PHF21A	PHD finger protein 21A	9	9	-0.128997	0.380175	5	5	13.1302	12.8989	12.6647	12.6522	12.7659	12.9007	12.9355	13.347	12.8723	12.7013	0	1	0	0	0	0	0	0	0	0	0	0	0	0	0	0	0	0	0	7	5	4	7	8	6	8	7	8	7
Q8TC71	MIEAP_HUMAN	SPATA18	Mitochondria-eating protein	3	3	0.340718	0.380337	3	3	13.3151	13.0365	NaN	NaN	12.263	NaN	NaN	12.7402	12.2562	12.596	1	0	1	1	0	0	0	0	0	0	0	0	0	0	0	0	0	0	0	3	3	0	0	2	1	1	2	3	2
Q9C040	TRIM2_HUMAN	TRIM2	Tripartite motif-containing protein 2	32	29	0.242476	0.38035	5	5	15.7107	16.1361	15.6476	15.4638	15.4487	14.9745	15.0743	15.1597	15.9116	16.0745	1	0	0	0	0	0	0	0	0	0	0	0	0	0	0	0	0	0	0	24	30	27	27	28	24	26	25	25	27
O95402	MED26_HUMAN	MED26	Mediator of RNA polymerase II transcription subunit 26	5	5	-0.208295	0.380401	5	5	12.6084	12.0518	12.1481	11.6524	11.4192	12.1343	11.9695	12.2316	12.496	12.09	0	1	0	0	0	0	0	0	0	0	0	0	0	0	0	0	0	0	0	4	5	5	5	4	4	5	4	3	4
Q6P996	PDXD1_HUMAN	PDXDC1	Pyridoxal-dependent decarboxylase domain-containing protein 1	37	26	-0.217236	0.380515	5	5	15.4434	15.4459	15.5851	15.1991	14.6049	15.5955	15.6551	15.8866	15.19	15.0373	0	0	1	0	0	1	0	0	0	0	0	0	0	0	0	0	0	0	0	24	30	26	27	28	33	30	35	29	26
Q5ZPR3	CD276_HUMAN	CD276	CD276 antigen	9	9	-0.265466	0.380523	5	5	15.3291	15.5557	16.6721	16.0518	15.0903	16.0149	16.1036	16.1106	15.8671	15.9302	0	0	1	0	0	0	0	0	0	0	0	0	1	1	0	0	0	0	1	4	6	7	5	3	6	5	7	6	5
P0C0S5;Q71UI9	H2AV_HUMAN;H2AZ_HUMAN	H2AZ1;H2AZ2	Histone H2A.Z	4	0	0.340826	0.380969	5	5	18.5467	19.8172	20.4324	20.638	19.8016	19.6262	19.5379	19.3783	19.5599	19.4294	0	1	0	0	0	0	0	0	0	0	0	0	0	0	0	0	0	0	0	4	4	3	3	3	3	3	3	3	3
Q92542	NICA_HUMAN	NCSTN	Nicastrin	16	16	-0.288799	0.381258	5	5	16.492	16.9025	17.3337	16.7263	15.4714	16.9697	16.8441	16.8354	16.8827	16.8379	0	0	1	0	1	1	1	0	0	0	0	0	1	1	0	0	0	0	1	10	13	13	13	10	13	12	13	12	11
Q9NSC5	HOME3_HUMAN	HOMER3	Homer protein homolog 3	15	14	0.184004	0.38139	5	5	15.1902	15.5736	15.2315	15.7818	15.7758	15.017	15.1172	15.11	15.738	15.6506	1	0	1	0	0	0	0	0	1	0	0	0	0	0	0	0	0	0	0	13	12	11	13	11	10	10	10	11	11
P40425	PBX2_HUMAN	PBX2	Pre-B-cell leukemia transcription factor 2	5	5	0.165812	0.381456	5	5	12.931	12.8568	12.7789	12.858	13.6047	13.2146	12.8108	12.7123	12.7237	12.739	0	1	0	0	0	0	0	0	0	0	0	0	0	0	0	0	0	0	0	3	5	4	3	5	3	2	4	4	3
P48730	KC1D_HUMAN	CSNK1D	Casein kinase I isoform delta	3	3	0.174997	0.38147	5	5	14.2018	13.9069	13.5727	13.8955	13.3852	13.3409	13.9219	13.4097	13.507	13.9076	1	1	1	0	1	1	0	0	0	0	0	0	0	0	0	0	0	0	0	3	3	3	3	3	3	3	2	2	3
O95772	STR3N_HUMAN	STARD3NL	STARD3 N-terminal-like protein	4	4	-0.236161	0.381601	5	5	15.2208	15.3419	15.3788	14.8786	14.1192	15.1962	14.8861	15.2017	15.4942	15.3419	0	0	1	0	1	0	1	0	0	0	0	0	0	0	0	0	0	1	0	3	3	4	4	4	4	4	4	4	4
Q9Y316	MEMO1_HUMAN	MEMO1	Protein MEMO1	18	18	0.213816	0.381755	5	5	15.0366	15.7588	15.8728	16.3158	16.1261	15.6611	15.6083	15.5779	15.8245	15.3693	0	1	0	0	0	0	0	0	0	0	0	0	0	0	0	0	0	0	0	13	16	16	17	15	16	15	16	17	16
P07384	CAN1_HUMAN	CAPN1	Calpain-1 catalytic subunit	57	57	0.142393	0.381782	5	5	16.9495	17.2909	17.486	17.6721	16.9221	17.1646	17.1392	17.2013	17.1585	16.945	1	0	1	1	0	0	0	1	0	0	0	0	0	0	0	0	0	0	0	51	50	41	44	43	42	45	43	42	42
Q07955	SRSF1_HUMAN	SRSF1	Serine/arginine-rich splicing factor 1	30	30	0.108427	0.381872	5	5	19.0566	19.0722	18.7008	19.0554	18.561	18.7532	18.6693	18.7928	18.7419	18.9466	1	1	0	0	0	0	0	0	0	0	0	0	0	0	0	0	0	0	0	28	25	20	20	24	18	23	24	20	25
O94905	ERLN2_HUMAN	ERLIN2	Erlin-2	37	29	-0.282503	0.381973	5	5	18.0845	17.7903	18.5831	17.9143	16.7561	18.193	17.9532	17.9777	18.2461	18.1709	0	0	1	0	1	0	0	0	0	0	0	0	1	0	1	0	0	0	1	34	27	23	21	28	28	29	27	28	28
Q99988	GDF15_HUMAN	GDF15	Growth/differentiation factor 15	15	15	-0.979631	0.382059	5	5	14.9384	14.4829	15.1494	13.0596	11.5653	16.1352	16.3192	15.9006	13.4002	12.3385	1	1	0	0	0	1	0	0	0	0	1	0	0	0	0	0	0	0	1	8	10	10	4	3	15	15	12	8	4
Q9H307	PININ_HUMAN	PNN	Pinin	43	43	-0.134869	0.38233	5	5	16.9678	17.0847	17.2082	17.1154	16.4723	17.1516	17.2483	17.2105	17.0229	16.8895	0	1	1	0	0	0	0	0	0	0	0	0	0	0	0	0	0	0	0	32	31	32	28	30	27	30	31	28	29
Q9UHP3	UBP25_HUMAN	USP25	Ubiquitin carboxyl-terminal hydrolase 25	7	7	0.189172	0.382421	4	4	NaN	12.3232	13.2399	12.9201	12.8945	12.767	12.6394	12.7299	12.4848	NaN	1	1	0	0	1	0	0	0	0	0	0	0	0	0	0	0	0	0	0	1	7	4	5	6	6	2	5	3	1
Q9H0U3	MAGT1_HUMAN	MAGT1	Dolichyl-diphosphooligosaccharide--protein glycosyltransferase subunit MAGT1	13	11	-0.295759	0.382492	5	5	17.1995	16.6294	17.315	16.6441	15.5585	17.0573	17.0851	17.1178	16.7533	16.8118	0	0	1	0	1	0	0	0	0	0	0	0	0	0	0	0	0	1	1	12	13	12	11	11	11	12	11	13	12
Q4G0F5	VP26B_HUMAN	VPS26B	Vacuolar protein sorting-associated protein 26B	17	17	0.166178	0.382787	5	5	14.3973	15.1899	15.0501	15.1718	15.1131	14.5361	14.7448	14.7167	15.0967	14.9969	1	0	1	0	0	0	1	0	1	0	0	0	0	0	0	0	0	0	0	10	15	14	13	14	13	12	15	15	15
Q4VCS5	AMOT_HUMAN	AMOT	Angiomotin	9	9	-0.179112	0.382988	5	5	14.4711	13.9422	13.6085	13.5626	14.1796	14.121	13.7924	14.2808	14.2784	14.187	1	0	1	0	0	0	0	0	1	0	0	0	0	0	0	0	0	0	0	7	9	5	5	8	5	6	5	6	8
Q96RT7	GCP6_HUMAN	TUBGCP6	Gamma-tubulin complex component 6	17	17	-0.177386	0.383366	5	5	13.9308	14.0963	13.3815	13.9925	14.4593	13.8909	14.1755	14.0568	14.2521	14.3721	1	0	1	0	0	0	0	0	0	0	0	0	0	0	0	0	0	0	0	11	16	9	11	17	15	13	14	16	17
Q96J02	ITCH_HUMAN	ITCH	E3 ubiquitin-protein ligase Itchy homolog	27	21	-0.119428	0.383899	5	5	14.7552	15.0375	15.2699	15.4665	15.0856	15.3431	15.2314	15.1508	15.3736	15.1128	1	1	1	1	0	0	1	0	0	0	0	0	0	0	0	0	0	0	0	15	23	25	23	22	22	22	21	23	21
Q9UBQ7	GRHPR_HUMAN	GRHPR	Glyoxylate reductase/hydroxypyruvate reductase	23	23	0.113605	0.384084	5	5	18.3502	18.1387	18.3332	18.433	17.8434	18.1146	17.9826	18.089	18.3402	18.0039	1	0	0	1	0	0	0	0	0	0	0	0	0	0	0	0	0	0	0	22	19	19	19	22	17	18	21	20	20
O15014	ZN609_HUMAN	ZNF609	Zinc finger protein 609	12	12	0.159544	0.384256	5	5	13.8125	13.3162	12.949	12.9565	13.313	12.9735	12.9225	13.2357	13.1312	13.2866	0	1	0	0	0	0	0	0	0	0	0	0	0	0	0	0	0	0	0	10	11	6	10	9	8	9	9	10	11
Q8WXE9	STON2_HUMAN	STON2	Stonin-2	7	7	-0.460334	0.384967	5	4	12.8512	13.6182	13.53	12.2334	12.5258	12.7948	12.524	NaN	14.0058	14.3236	1	0	1	0	0	0	0	0	1	0	0	0	0	0	0	0	0	0	0	3	6	5	3	6	4	4	1	6	6
Q9UPY8	MARE3_HUMAN	MAPRE3	Microtubule-associated protein RP/EB family member 3	15	15	0.172344	0.384986	5	5	16.024	15.8453	15.7793	15.5939	15.6197	15.2493	15.1812	15.6216	15.9569	15.9915	1	0	0	0	0	0	0	0	0	0	0	0	0	0	0	0	0	0	0	12	13	11	9	7	4	9	8	9	10
Q86TS9	RM52_HUMAN	MRPL52	Large ribosomal subunit protein mL52	2	2	-0.321515	0.385283	4	5	NaN	14.6933	14.7252	14.2696	14.2922	14.6864	15.0761	15.7082	14.6875	13.9248	0	0	1	1	0	0	0	0	0	0	0	0	0	0	0	0	0	0	0	1	2	2	2	2	2	2	2	2	2
Q9P0B6	CC167_HUMAN	CCDC167	Coiled-coil domain-containing protein 167	3	3	-0.405546	0.385576	5	5	15.3323	14.549	14.195	13.6862	12.7731	14.4982	14.7913	14.7301	14.3128	14.2308	0	0	1	0	0	0	0	0	0	0	0	0	1	0	0	0	0	0	0	3	3	2	2	3	3	3	3	3	3
Q9BWD3	RTL8A_HUMAN	RTL8A	Retrotransposon Gag-like protein 8A	9	5	0.291944	0.386338	5	5	14.0973	14.3303	14.7515	14.5455	13.1221	13.683	14.0994	14.1178	13.3958	14.091	0	0	0	0	0	0	0	0	0	0	0	0	0	0	0	0	0	0	0	3	5	5	5	5	3	3	3	4	5
Q9NR46	SHLB2_HUMAN	SH3GLB2	Endophilin-B2	19	19	-0.11127	0.386665	5	5	15.1325	15.5686	15.1865	15.4319	15.46	15.4704	15.2113	15.4415	15.7646	15.448	1	0	1	0	0	0	0	0	0	0	0	0	0	0	0	0	0	0	0	15	16	15	16	16	11	14	15	15	14
O43184	ADA12_HUMAN	ADAM12	Disintegrin and metalloproteinase domain-containing protein 12	11	11	-0.345581	0.386999	5	5	13.7404	13.0049	13.1524	12.534	12.1515	13.7146	13.5992	13.7536	12.6249	12.6188	0	0	1	0	0	0	0	0	0	0	1	0	1	1	0	0	0	0	1	7	7	9	5	8	10	9	8	9	8
Q5T7W0	ZN618_HUMAN	ZNF618	Zinc finger protein 618	14	14	-0.175822	0.387175	5	5	13.5763	13.7319	13.6857	14.2028	13.8825	14.1583	14.2932	14.2849	13.6789	13.5431	0	1	0	0	0	0	0	0	0	0	0	0	0	0	0	0	0	0	0	3	12	9	8	11	12	11	10	11	4
O43491	E41L2_HUMAN	EPB41L2	Band 4.1-like protein 2	83	76	-0.204886	0.387446	5	5	18.2666	17.9797	17.8758	17.7067	17.4077	17.6507	17.8818	17.8001	18.4167	18.5117	1	0	1	0	0	0	0	0	0	0	0	0	0	0	0	0	0	0	0	74	69	58	61	57	56	62	60	62	67
Q9UK58	CCNL1_HUMAN	CCNL1	Cyclin-L1	6	6	-0.220506	0.387599	5	5	13.107	13.5656	13.9937	13.8711	14.4042	14.41	13.8381	13.8508	14.0234	13.9217	0	1	0	0	0	0	0	0	0	0	0	0	0	0	0	0	0	0	0	5	5	5	5	6	6	6	6	6	5
Q9HCC0	MCCB_HUMAN	MCCC2	Methylcrotonoyl-CoA carboxylase beta chain, mitochondrial	26	26	-0.213352	0.38787	5	5	15.2541	15.2389	15.2679	14.5189	14.4024	14.8357	14.9319	15.0826	15.4559	15.4428	0	0	0	1	0	0	0	0	0	0	0	0	0	0	0	0	0	0	0	22	24	20	18	14	16	18	18	20	22
O15232	MATN3_HUMAN	MATN3	Matrilin-3	2	2	-0.2276	0.388274	4	4	12.2051	11.8523	12.5897	11.5625	NaN	12.2703	12.5612	12.2178	12.0707	NaN	0	0	0	0	1	0	0	0	0	1	1	0	0	0	0	0	0	0	0	2	2	2	2	1	2	2	2	2	0
P46087	NOP2_HUMAN	NOP2	28S rRNA (cytosine(4447)-C(5))-methyltransferase	39	39	-0.154974	0.388603	5	5	18.0014	17.5284	17.6523	17.4647	16.9913	17.7072	17.7951	17.7625	17.5339	17.6145	0	1	0	0	0	0	0	0	0	0	0	0	0	0	0	0	0	0	0	37	29	28	30	27	28	26	27	29	29
P50542	PEX5_HUMAN	PEX5	Peroxisomal targeting signal 1 receptor	21	21	0.11038	0.389113	5	5	17.3009	17.7308	17.3873	17.5731	17.6337	17.2333	17.1623	17.5028	17.6319	17.5438	1	0	1	1	0	1	0	0	0	0	0	0	0	0	0	0	0	0	0	8	18	12	15	17	17	16	16	16	16
O95453	PARN_HUMAN	PARN	Poly(A)-specific ribonuclease PARN	31	31	-0.116421	0.389475	5	5	15.0511	14.7444	14.6109	14.6656	14.6963	14.9792	15.0904	15.0317	14.6098	14.6395	1	1	0	0	0	0	0	0	1	0	0	0	0	0	0	0	0	0	0	20	26	21	21	23	24	24	24	24	27
Q96E52	OMA1_HUMAN	OMA1	Metalloendopeptidase OMA1, mitochondrial	5	5	-0.33417	0.389567	5	5	14.0132	13.232	13.3712	12.2211	12.6501	13.6054	13.6894	13.8634	13.2682	12.7321	0	0	1	1	0	0	0	0	0	0	0	0	1	0	0	0	0	0	0	4	5	4	3	2	4	3	4	2	2
P51151	RAB9A_HUMAN	RAB9A	Ras-related protein Rab-9A	12	11	-0.188587	0.389689	5	5	16.1241	16.0275	16.5041	16.0344	15.2612	16.016	16.2023	16.2491	16.2796	16.1473	1	0	1	0	1	1	1	1	0	0	0	0	0	0	0	0	0	0	0	9	10	10	10	9	11	11	10	11	10
Q70CQ3	UBP30_HUMAN	USP30	Ubiquitin carboxyl-terminal hydrolase 30	5	5	-0.321449	0.389716	3	4	NaN	13.3857	13.6896	NaN	12.4022	NaN	13.4069	13.7216	13.3071	13.4869	0	1	1	1	0	0	0	0	0	0	0	0	0	0	0	0	0	0	0	1	3	4	1	3	1	3	4	4	4
Q6UX15	LAYN_HUMAN	LAYN	Layilin	10	10	0.392496	0.38999	5	5	13.9012	13.8899	13.3333	13.916	14.3034	12.7438	12.6874	13.048	14.387	14.5151	0	0	1	0	0	0	0	0	0	0	0	0	1	1	0	0	0	0	1	9	10	6	8	10	5	5	7	9	10
Q9NSK7	CS012_HUMAN	C19orf12	Protein C19orf12	4	4	-0.29278	0.390528	5	5	14.2448	14.299	14.6624	14.8479	13.9671	15.1418	14.7406	15.3349	13.7164	14.5514	1	0	1	1	1	0	0	0	0	0	0	0	1	0	0	0	0	0	0	3	3	3	3	2	3	4	4	3	3
Q13002	GRIK2_HUMAN	GRIK2	Glutamate receptor ionotropic, kainate 2	5	5	0.174901	0.390555	5	4	13.263	13.4255	13.2953	13.2805	13.777	12.7356	13.3668	13.5733	NaN	13.2577	1	0	1	0	0	0	0	0	1	0	0	0	0	0	0	0	0	1	1	3	4	4	3	4	2	3	3	1	2
A1L170	CA226_HUMAN	C1orf226	Uncharacterized protein C1orf226	5	5	0.554051	0.390726	5	4	14.482	15.4577	15.5401	15.0333	14.5463	13.3246	NaN	13.417	15.5455	15.5441	0	0	0	0	0	0	0	0	0	0	0	0	0	0	0	0	0	0	0	5	4	3	4	4	3	1	2	4	4
Q9BVM4	GGACT_HUMAN	GGACT	Gamma-glutamylaminecyclotransferase	5	5	0.133595	0.390772	5	5	15.5965	15.3896	15.0457	14.9948	15.1539	14.9974	14.8444	15.3702	15.2622	15.0383	0	0	0	0	0	0	0	0	0	0	0	0	0	0	0	0	0	0	0	3	5	2	3	5	3	3	4	4	5
Q13472	TOP3A_HUMAN	TOP3A	DNA topoisomerase 3-alpha	11	11	0.245311	0.390878	5	5	12.862	12.5714	12.369	12.8443	13.8149	12.9272	12.6535	12.3941	12.4197	12.8405	0	1	0	1	0	0	0	0	0	0	0	0	0	0	0	0	0	0	0	6	9	5	7	10	3	3	5	7	5
Q15075	EEA1_HUMAN	EEA1	Early endosome antigen 1	112	112	-0.311677	0.391706	5	5	16.2564	16.6248	17.5463	17.1544	16.2583	17.6616	16.6065	16.6894	17.6196	16.8216	1	0	1	0	0	0	1	0	1	0	0	0	0	0	0	0	0	0	0	45	92	90	86	83	87	77	76	98	91
Q9NQG6	MID51_HUMAN	MIEF1	Mitochondrial dynamics protein MIEF1	8	8	-0.171452	0.391956	5	5	14.1041	13.5151	13.1711	13.2768	13.2412	13.5815	13.884	13.7148	13.3844	13.6009	0	0	1	1	0	0	0	0	0	0	0	0	1	0	0	0	0	0	0	6	8	8	7	7	7	8	8	8	6
Q9NW64	RBM22_HUMAN	RBM22	Pre-mRNA-splicing factor RBM22	17	17	0.150438	0.392124	5	5	15.556	15.4516	15.9301	15.8174	15.055	15.4344	15.5308	15.5039	15.4218	15.167	1	1	0	0	0	0	0	0	0	0	0	0	0	0	0	0	0	0	0	14	17	14	15	16	15	15	15	15	15
Q15262	PTPRK_HUMAN	PTPRK	Receptor-type tyrosine-protein phosphatase kappa	25	25	-0.180536	0.392744	5	5	14.963	14.8261	14.9203	14.6868	14.0733	15.1119	14.9423	15.0215	14.8573	14.4389	0	0	1	0	0	0	0	0	0	0	0	0	1	1	0	0	0	0	1	18	19	19	18	14	20	20	17	18	18
Q9H0V9	LMA2L_HUMAN	LMAN2L	VIP36-like protein	16	16	-0.352975	0.393055	5	5	14.6118	14.9704	16.1944	15.4822	14.1065	15.8648	15.1853	15.3179	15.7047	15.0576	0	0	1	0	1	1	0	0	0	0	0	0	1	1	0	0	0	0	1	8	13	13	11	9	10	14	14	11	14
Q9UBP0	SPAST_HUMAN	SPAST	Spastin	16	16	-0.0739014	0.393122	5	5	15.5664	15.5031	15.1818	15.4331	15.3339	15.3866	15.349	15.5217	15.5829	15.5476	1	1	1	0	1	0	1	0	0	0	0	0	0	0	0	0	0	0	0	12	15	14	13	12	13	13	12	13	13
Q99523	SORT_HUMAN	SORT1	Sortilin	26	26	-0.312394	0.39323	5	5	15.9528	16.3814	16.3776	15.8037	15.1953	15.8297	15.7443	15.8859	16.8333	16.9796	1	1	1	0	1	1	1	1	1	0	0	0	1	1	0	0	0	0	1	18	23	20	18	20	19	19	23	23	26
Q13938	CAYP1_HUMAN	CAPS	Calcyphosin	13	13	0.492369	0.39331	5	5	15.4424	15.6284	14.7543	13.9898	14.1617	13.7221	13.4869	13.5863	15.2161	15.5035	1	0	1	0	0	0	0	0	0	0	0	0	0	0	0	0	0	0	0	13	11	11	8	4	3	4	4	8	7
Q5TDH0	DDI2_HUMAN	DDI2	Protein DDI1 homolog 2	16	14	0.115322	0.393407	5	5	14.0234	14.5802	14.2925	14.5403	14.5547	14.3863	14.4561	14.3349	14.1206	14.1165	1	0	0	0	0	0	0	0	0	0	0	0	0	0	0	0	0	0	0	9	14	11	11	11	9	14	13	11	13
Q9P2R6	RERE_HUMAN	RERE	Arginine-glutamic acid dipeptide repeats protein	4	4	0.111851	0.393616	5	5	15.9344	15.6208	15.4576	15.5036	15.6157	15.227	15.6913	15.7057	15.5627	15.3864	0	1	0	0	0	0	0	0	0	0	0	0	0	0	0	0	0	0	0	2	2	3	4	3	2	3	3	3	2
Q9NQ11	AT132_HUMAN	ATP13A2	Polyamine-transporting ATPase 13A2	30	30	-0.263098	0.393767	5	5	14.721	14.3246	14.6007	13.5952	13.2985	14.4806	14.5076	14.5037	14.2015	14.1621	0	0	1	0	0	0	1	1	0	0	0	0	0	0	0	0	0	1	1	16	27	25	16	16	24	25	26	24	26
Q92506	DHB8_HUMAN	HSD17B8	(3R)-3-hydroxyacyl-CoA dehydrogenase	7	7	0.350909	0.394807	5	5	14.9501	14.665	14.7883	14.5946	13.7646	13.7463	13.6919	13.5512	14.9776	15.0411	0	0	1	1	0	0	0	0	0	0	0	0	0	0	0	0	0	0	0	7	7	7	7	6	4	5	2	7	7
O95166	GBRAP_HUMAN	GABARAP	Gamma-aminobutyric acid receptor-associated protein	6	4	0.12399	0.394999	5	5	16.2415	16.1196	15.6011	15.86	16.1806	15.9101	15.7004	15.7976	16.1171	15.8577	1	0	1	0	1	1	0	1	1	0	0	0	0	0	0	0	0	0	0	6	5	2	4	5	3	4	4	4	5
P51511	MMP15_HUMAN	MMP15	Matrix metalloproteinase-15	14	13	-0.398951	0.395059	5	5	14.5919	15.0016	14.6507	14.0833	13.6381	14.2872	13.9787	14.3065	15.5939	15.7941	0	0	1	0	0	0	0	0	0	1	0	0	1	1	0	0	0	0	1	8	10	10	6	4	9	7	5	12	12
Q9NXJ5	PGPI_HUMAN	PGPEP1	Pyroglutamyl-peptidase 1	5	5	0.194175	0.395276	5	5	13.9363	14.985	14.3287	14.196	14.432	13.7868	14.0408	14.1689	14.397	14.5137	1	0	0	0	0	0	0	0	0	0	0	0	0	0	0	0	0	0	0	2	3	3	3	3	2	3	3	4	2
Q86WJ1	CHD1L_HUMAN	CHD1L	Chromodomain-helicase-DNA-binding protein 1-like	25	25	0.189278	0.395343	5	5	14.8579	14.7711	14.5615	15.2867	15.6374	14.6202	14.849	14.9527	15.0662	14.6801	0	1	0	0	0	0	0	0	0	0	0	0	0	0	0	0	0	0	0	15	21	16	23	17	14	15	14	16	14
O43303	CP110_HUMAN	CCP110	Centriolar coiled-coil protein of 110 kDa	5	5	0.253003	0.395623	5	5	12.638	12.4553	12.1162	11.9739	12.2861	11.3813	11.539	12.1353	12.7251	12.4238	1	0	0	0	0	0	0	0	0	0	0	0	0	0	0	0	0	0	0	3	4	2	2	4	2	2	2	4	3
Q9NX94	WBP1L_HUMAN	WBP1L	WW domain binding protein 1-like	3	3	-0.35215	0.39611	3	5	12.692	13.0503	12.1343	NaN	NaN	12.0155	13.0046	13.2241	13.2214	13.4229	0	0	1	0	0	0	0	0	0	0	0	0	1	0	0	0	0	0	0	2	2	2	0	1	2	2	2	3	2
P17066	HSP76_HUMAN	HSPA6	Heat shock 70 kDa protein 6	5	0	0.274012	0.396126	5	5	19.151	18.2269	18.1566	18.3544	17.4663	17.6403	17.8324	17.8253	18.3361	18.3509	1	1	1	0	0	0	0	0	0	0	0	0	0	0	0	0	0	0	0	5	4	3	3	3	3	4	3	3	3
P15170	ERF3A_HUMAN	GSPT1	Eukaryotic peptide chain release factor GTP-binding subunit ERF3A	41	17	0.130066	0.396296	5	5	17.3859	17.8066	17.9145	18.1331	17.8622	17.6576	17.5258	17.6999	17.9818	17.5868	1	0	0	0	0	0	0	0	0	0	0	0	0	0	0	0	0	0	0	36	32	30	32	30	25	28	28	31	28
Q7LGC8	CHST3_HUMAN	CHST3	Carbohydrate sulfotransferase 3	11	11	-0.217472	0.396435	5	5	14.5011	14.0836	14.4776	13.784	13.2297	14.3015	14.1025	14.2634	14.1251	14.3708	0	0	1	0	0	1	0	0	0	0	0	0	1	0	1	0	0	0	1	7	7	7	7	5	7	8	9	6	7
Q92982	NINJ1_HUMAN	NINJ1	Ninjurin-1	3	3	-0.256524	0.396686	4	5	13.4725	13.0954	NaN	12.01	12.6268	12.8407	13.1367	13.1246	13.1272	13.0594	0	0	1	0	0	0	0	0	0	0	1	0	0	0	0	0	0	1	1	3	2	1	3	3	2	2	3	2	2
A7E2V4	ZSWM8_HUMAN	ZSWIM8	Zinc finger SWIM domain-containing protein 8	19	19	0.171939	0.397298	5	5	13.9764	13.7132	13.3514	13.6189	14.0437	13.0403	13.6198	13.6284	13.6164	13.939	1	0	0	0	0	0	0	0	0	0	0	0	0	0	0	0	0	0	0	10	14	9	9	14	12	14	13	15	14
Q99501	GA2L1_HUMAN	GAS2L1	GAS2-like protein 1	8	8	-0.183744	0.397361	5	5	15.1557	14.7351	14.3385	14.2416	14.1069	14.6545	14.8011	14.6997	14.8935	14.4478	1	0	0	0	0	0	0	0	0	0	0	0	0	0	0	0	0	0	0	7	7	6	4	6	5	7	7	6	8
P78344	IF4G2_HUMAN	EIF4G2	Eukaryotic translation initiation factor 4 gamma 2	67	67	-0.0783703	0.397855	5	5	17.5278	17.4063	17.4666	17.7374	17.2602	17.4566	17.4716	17.6355	17.5843	17.642	0	0	1	0	0	0	0	0	0	0	0	0	0	0	0	0	0	0	0	59	56	48	49	51	48	55	55	50	54
P35606	COPB2_HUMAN	COPB2	Coatomer subunit beta'	64	64	-0.187747	0.398007	5	5	17.1492	17.645	18.1311	18.1174	17.4191	18.1223	17.7672	17.8811	17.9874	17.6426	1	0	1	0	1	1	0	0	0	0	0	0	0	0	0	0	0	0	0	53	55	50	52	50	51	55	55	53	52
Q6YN16	HSDL2_HUMAN	HSDL2	Hydroxysteroid dehydrogenase-like protein 2	37	37	-0.173627	0.398038	5	5	17.4018	17.0335	17.2194	16.8165	16.4264	16.9514	16.9609	17.0957	17.3448	17.413	0	0	1	1	0	0	0	0	0	0	0	0	0	0	0	0	0	0	0	30	31	32	30	25	26	29	28	29	30
Q93073	SBP2L_HUMAN	SECISBP2L	Selenocysteine insertion sequence-binding protein 2-like	7	6	0.178989	0.398228	5	5	14.1382	13.1886	13.3022	13.1498	13.1976	13.0953	13.4769	13.174	13.0875	13.2476	0	0	0	1	0	0	0	0	0	0	0	0	0	0	0	0	0	0	0	4	3	3	3	6	3	4	5	6	5
P24863	CCNC_HUMAN	CCNC	Cyclin-C	2	2	-0.283281	0.398335	4	3	NaN	13.0287	13.04	12.2281	12.6616	NaN	12.7868	NaN	12.7653	13.5165	0	1	0	0	0	0	0	0	0	0	0	0	0	0	0	0	0	0	0	0	2	2	2	2	1	2	1	2	2
O75915	PRAF3_HUMAN	ARL6IP5	PRA1 family protein 3	15	15	-0.369894	0.398608	5	5	19.8033	19.6026	20.4795	19.3485	17.9987	19.9072	20.0404	19.8433	19.6378	19.6536	1	0	1	0	1	0	0	0	0	0	0	0	0	0	0	0	0	1	0	15	12	9	8	9	8	10	10	8	10
Q9NZI8	IF2B1_HUMAN	IGF2BP1	Insulin-like growth factor 2 mRNA-binding protein 1	46	41	-0.171759	0.398766	5	5	19.1027	18.8345	19.1371	19.0911	18.5918	19.4207	19.3476	19.3902	18.7562	18.7013	1	1	0	0	0	0	0	0	0	0	0	0	0	0	0	0	0	0	0	43	32	31	32	31	28	30	33	28	30
Q9H4A3	WNK1_HUMAN	WNK1	Serine/threonine-protein kinase WNK1	51	40	0.0983517	0.398866	5	5	17.1415	17.1969	16.7278	17.3512	17.2167	16.9248	17.0376	17.1252	17.0456	17.009	1	1	1	0	0	0	0	0	0	0	0	0	0	0	0	0	0	0	0	37	44	29	33	43	37	44	43	37	41
P62314	SMD1_HUMAN	SNRPD1	Small nuclear ribonucleoprotein Sm D1	5	5	0.241544	0.398968	5	5	16.5208	17.3978	17.6008	17.9913	17.2201	17.2067	17.154	16.7415	17.4576	16.9634	1	1	0	0	0	0	0	0	0	0	0	0	0	0	0	0	0	0	0	5	5	4	4	4	4	5	4	4	4
Q86VR8	FJX1_HUMAN	FJX1	Four-jointed box protein 1	4	4	-0.363532	0.399013	5	5	14.1592	14.0001	14.606	12.9307	12.5894	14.0858	14.0341	13.4909	14.3012	14.191	0	0	0	0	0	0	0	0	0	0	1	0	0	0	0	0	0	0	1	4	4	4	2	2	4	4	3	4	4
Q6IN84	MRM1_HUMAN	MRM1	rRNA methyltransferase 1, mitochondrial	3	3	-0.187966	0.399062	5	5	12.2794	12.939	12.7761	12.2839	13.0781	12.7063	12.7913	12.994	12.5223	13.2825	0	0	0	1	0	0	0	0	0	0	0	0	0	0	0	0	0	0	0	2	3	2	2	3	3	3	3	3	3
Q9UJX3	APC7_HUMAN	ANAPC7	Anaphase-promoting complex subunit 7	28	28	-0.117068	0.399389	5	5	14.7648	15.206	15.1061	15.5338	15.3061	15.2296	15.3028	15.2084	15.3739	15.3874	1	1	1	0	0	0	0	0	0	0	0	0	0	0	0	0	0	0	0	20	26	22	23	25	19	25	24	22	25
Q9BTC0	DIDO1_HUMAN	DIDO1	Death-inducer obliterator 1	57	57	0.082774	0.399486	5	5	16.8851	16.555	16.5899	16.5702	16.3612	16.6487	16.5395	16.4573	16.4838	16.4181	1	1	0	0	0	0	0	0	0	0	0	0	0	0	0	0	0	0	0	47	47	39	41	42	41	48	44	44	48
P40855	PEX19_HUMAN	PEX19	Peroxisomal biogenesis factor 19	15	15	-0.178655	0.399823	5	5	14.651	15.7048	15.3041	15.5114	15.4915	15.6692	15.2525	15.4784	15.7268	15.4292	1	1	1	0	0	0	0	0	0	0	0	0	0	0	0	0	0	0	0	7	11	11	11	10	12	10	10	14	11
Q99704	DOK1_HUMAN	DOK1	Docking protein 1	10	10	0.254994	0.40011	5	5	14.0695	13.1481	13.8155	13.3006	12.9547	13.7014	13.5738	13.0578	13.0642	12.616	1	1	0	0	0	0	0	0	0	0	0	0	0	0	0	0	0	0	0	7	8	8	7	5	8	7	8	7	7
P48029	SC6A8_HUMAN	SLC6A8	Sodium- and chloride-dependent creatine transporter 1	5	3	0.399022	0.400441	5	5	13.2936	12.302	12.1921	12.668	11.0012	11.0069	12.4441	11.8211	11.9504	12.2393	0	0	1	0	0	0	0	0	0	0	0	0	0	0	0	0	0	1	1	3	5	3	2	3	3	2	5	4	4
Q8N5J2	MINY1_HUMAN	MINDY1	Ubiquitin carboxyl-terminal hydrolase MINDY-1	5	5	-0.203229	0.400783	4	5	16.382	16.6202	15.6501	15.92	NaN	16.113	16.3148	16.132	16.6543	16.5175	0	0	0	0	0	0	0	0	0	0	0	0	0	0	0	0	0	0	0	2	3	3	3	0	3	4	5	5	5
P16298	PP2BB_HUMAN	PPP3CB	Serine/threonine-protein phosphatase 2B catalytic subunit beta isoform	9	9	0.175189	0.400834	5	5	14.192	14.3518	14.6038	14.6148	13.7356	13.892	13.8851	14.1231	14.4881	14.2338	1	0	1	0	0	0	0	0	1	0	0	0	0	0	0	0	0	0	0	4	7	6	7	5	6	5	7	7	7
Q8N539	FBCD1_HUMAN	FIBCD1	Fibrinogen C domain-containing protein 1	7	7	0.289009	0.400982	5	5	14.5144	14.119	14.0887	13.1368	13.3535	13.8639	13.8764	13.8519	12.8954	13.2797	0	0	1	0	0	0	0	0	0	1	0	0	1	0	1	0	0	0	1	5	7	7	4	4	5	5	5	4	5
Q8N8R5	CB069_HUMAN	C2orf69	Mitochondrial protein C2orf69	5	5	0.172465	0.401136	4	3	NaN	13.13	12.9261	13.1389	13.6659	13.0861	NaN	NaN	13.0363	13.0059	0	0	0	1	0	0	0	0	0	0	0	0	0	0	0	0	0	0	0	1	3	3	2	3	2	1	1	4	2
P55209	NP1L1_HUMAN	NAP1L1	Nucleosome assembly protein 1-like 1	18	18	0.100315	0.401437	5	5	20.1169	20.5193	20.0357	20.3685	20.5592	20.1718	20.1801	20.32	20.3154	20.1106	1	1	1	0	0	0	0	0	0	0	0	0	0	0	0	0	0	0	0	18	15	12	13	14	13	13	13	14	14
P52815	RM12_HUMAN	MRPL12	Large ribosomal subunit protein bL12m	13	13	0.231469	0.401573	5	5	17.8352	16.9378	16.9595	16.8728	16.3463	16.7217	17.0007	16.9199	16.393	16.7592	0	0	1	1	0	0	0	0	0	0	0	0	0	0	0	0	0	0	0	13	6	6	7	5	7	6	7	7	6
P20810	ICAL_HUMAN	CAST	Calpastatin	41	41	0.141729	0.401901	5	5	17.2832	17.1752	16.9147	16.8976	16.5737	16.6273	16.6533	16.7286	17.1523	16.9743	1	0	1	0	1	0	0	0	0	0	0	0	0	0	0	0	0	0	0	33	34	35	34	29	27	25	26	31	30
Q9NSY1	BMP2K_HUMAN	BMP2K	BMP-2-inducible protein kinase	12	12	-0.176307	0.402115	5	5	19.3585	18.7057	18.7093	18.3877	18.4456	18.7488	18.8737	19.2253	18.6492	18.9913	1	1	0	0	0	0	0	0	0	0	0	0	0	0	0	0	0	0	0	9	8	8	7	6	7	11	10	9	10
P84077	ARF1_HUMAN	ARF1	ADP-ribosylation factor 1	12	3	-0.2388	0.402123	5	5	18.516	19.2207	19.8767	19.8743	18.9931	19.6975	19.376	19.5943	19.6093	19.3977	1	0	1	0	0	1	0	0	1	0	0	0	0	0	0	0	0	0	0	12	12	12	12	11	11	12	12	12	12
Q9NWZ3	IRAK4_HUMAN	IRAK4	Interleukin-1 receptor-associated kinase 4	6	6	-0.227819	0.402446	5	5	12.1069	13.0234	12.957	13.1409	13.2106	13.5526	13.173	13.284	12.9899	12.5785	1	1	1	0	0	0	1	0	0	0	0	0	0	0	0	0	0	0	0	4	5	4	4	4	4	4	3	4	3
Q16619	CTF1_HUMAN	CTF1	Cardiotrophin-1	5	5	0.320175	0.402895	5	5	14.3947	13.3355	12.572	12.6734	12.5642	12.5547	12.7112	12.9974	12.9796	12.6961	0	0	0	0	0	0	0	0	0	0	1	0	0	0	0	0	0	0	0	4	4	2	2	4	3	4	4	4	4
Q9NQS1	AVEN_HUMAN	AVEN	Cell death regulator Aven	12	12	-0.214942	0.403035	5	5	15.5417	15.8413	14.9731	14.9896	14.7331	15.1013	15.62	15.7798	15.1579	15.4945	0	0	1	0	0	0	0	0	0	0	0	0	0	0	0	0	0	0	0	9	10	7	8	10	8	10	8	10	9
P43243	MATR3_HUMAN	MATR3	Matrin-3	69	69	-0.0965759	0.403094	5	5	19.5677	19.394	19.3901	19.184	18.9416	19.3833	19.4263	19.4523	19.3639	19.3345	0	1	1	0	0	0	0	0	0	0	0	0	0	0	0	0	0	0	0	67	56	48	47	56	48	55	55	48	53
P41214	EIF2D_HUMAN	EIF2D	Eukaryotic translation initiation factor 2D	23	23	0.113365	0.403214	5	5	14.097	13.918	13.8348	14.0261	14.4945	13.789	13.8513	14.038	14.0803	14.0451	1	0	0	0	0	0	0	0	0	0	0	0	0	0	0	0	0	0	0	15	21	18	20	19	15	15	15	18	16
P00488	F13A_HUMAN	F13A1	Coagulation factor XIII A chain	10	9	0.46228	0.403261	5	5	15.6527	15.3987	16.5663	17.0425	14.4389	16.0127	15.8493	15.2014	15.1246	14.5999	1	0	0	0	0	0	0	0	0	1	1	0	0	0	0	0	0	0	1	3	6	8	6	4	8	9	9	7	8
O75608	LYPA1_HUMAN	LYPLA1	Acyl-protein thioesterase 1	12	12	0.117099	0.403428	5	5	16.9813	16.8611	17.25	17.0716	16.759	17.0533	17.0728	16.9675	16.644	16.5999	1	1	1	1	1	0	0	0	0	0	0	0	0	0	0	0	0	0	0	10	9	10	10	8	7	8	8	7	8
Q8WUZ0	BCL7C_HUMAN	BCL7C	B-cell CLL/lymphoma 7 protein family member C	6	5	0.202692	0.40344	5	5	15.5324	14.8473	15.3469	15.0751	14.2336	14.8338	14.6923	14.8167	14.7391	14.9399	0	0	0	0	0	0	0	0	0	0	0	0	0	0	0	0	0	0	0	5	4	4	4	4	4	4	4	3	4
Q6PIU2	NCEH1_HUMAN	NCEH1	Neutral cholesterol ester hydrolase 1	17	17	-0.258934	0.403608	5	5	17.5255	16.9202	17.009	16.4723	16.6227	16.7933	16.7503	16.8379	17.6941	17.7689	0	0	1	0	1	0	0	0	0	0	0	0	1	0	1	0	0	0	1	13	14	17	16	13	14	13	14	13	15
P15408	FOSL2_HUMAN	FOSL2	Fos-related antigen 2	10	10	-0.133704	0.40412	5	5	15.1543	15.532	15.3187	15.1663	14.7652	15.3821	15.321	15.4792	15.4262	14.9965	0	1	0	0	0	0	0	0	0	0	0	0	0	0	0	0	0	0	0	8	10	8	8	8	8	9	9	8	8
Q86VU5	CMTD1_HUMAN	COMTD1	Catechol O-methyltransferase domain-containing protein 1	4	4	-0.29432	0.404341	3	5	14.3468	14.1298	13.0552	NaN	NaN	14.017	14.0251	14.5649	13.9263	14.1578	0	0	1	1	0	0	0	0	0	0	0	0	1	0	1	0	0	0	0	3	2	2	1	1	2	2	2	2	2
Q9NUQ2	PLCE_HUMAN	AGPAT5	1-acyl-sn-glycerol-3-phosphate acyltransferase epsilon	17	17	0.257454	0.404957	5	5	16.0415	16.0164	15.708	15.4128	14.6342	15.0072	15.107	15.4213	15.2115	15.7786	0	1	1	1	1	0	0	0	0	0	0	0	0	0	0	0	0	1	0	13	14	12	14	14	11	12	13	14	14
Q13547	HDAC1_HUMAN	HDAC1	Histone deacetylase 1	24	15	0.205097	0.404964	5	5	16.9786	17.3244	17.924	18.2181	17.5775	17.5739	17.3201	17.2216	17.6243	17.2574	1	1	0	0	0	0	0	0	0	0	0	0	0	0	0	0	0	0	0	23	20	20	20	21	18	19	20	18	20
P25440	BRD2_HUMAN	BRD2	Bromodomain-containing protein 2	10	10	-0.104499	0.405511	5	5	13.5223	13.7776	13.3468	13.3273	13.8786	13.6124	13.7249	13.7123	13.7763	13.5491	1	1	0	0	0	0	0	0	0	0	0	0	0	0	0	0	0	0	0	6	10	7	8	9	9	7	8	9	9
P28289	TMOD1_HUMAN	TMOD1	Tropomodulin-1	14	13	0.480271	0.405799	5	5	15.0573	14.7109	14.1827	13.5868	13.4541	13.0867	13.0947	12.7932	14.6592	14.9567	1	0	1	0	0	0	0	0	0	0	0	0	0	0	0	0	0	0	0	13	12	10	9	11	2	7	6	11	12
Q5R3I4	TTC38_HUMAN	TTC38	Tetratricopeptide repeat protein 38	11	11	0.303305	0.405854	5	5	14.0191	15.2219	15.2703	15.7397	15.4427	14.693	14.3821	14.6897	15.4678	14.9445	0	0	0	0	0	0	0	0	0	0	0	0	0	0	0	0	0	0	0	6	10	9	10	11	9	8	7	10	9
P84022	SMAD3_HUMAN	SMAD3	Mothers against decapentaplegic homolog 3	9	4	0.111213	0.406111	5	5	15.5482	15.1056	14.8967	15.4034	15.1555	15.1029	15.1096	14.963	15.2995	15.0783	1	1	1	0	0	0	0	0	0	0	0	0	0	0	0	0	0	0	0	8	7	7	7	7	6	6	7	7	7
P62079	TSN5_HUMAN	TSPAN5	Tetraspanin-5	3	3	-0.172206	0.406569	4	5	NaN	12.8537	13.0156	12.4243	12.2404	13.0051	12.5559	13.0349	12.5973	12.8352	0	0	1	0	1	0	0	0	0	0	0	0	0	0	0	0	0	1	1	1	2	3	3	3	3	3	3	3	2
Q9Y4J8	DTNA_HUMAN	DTNA	Dystrobrevin alpha	15	13	0.168479	0.406779	5	5	14.4039	14.446	14.1687	13.8899	14.0842	13.4317	13.9865	14.1037	14.3373	14.2911	1	0	1	0	0	0	0	0	1	0	0	0	0	0	0	0	0	0	0	8	13	10	9	11	10	10	11	12	13
Q8NFJ9	BBS1_HUMAN	BBS1	BBSome complex member BBS1	11	11	0.116956	0.406858	5	5	13.7952	13.6729	13.5237	13.7085	13.1859	13.3025	13.3836	13.3444	13.7391	13.5318	1	0	1	0	0	0	0	0	0	0	0	0	0	0	0	0	0	0	0	5	8	9	7	8	10	7	6	11	8
P35625	TIMP3_HUMAN	TIMP3	Metalloproteinase inhibitor 3	12	12	-0.560594	0.406929	5	5	15.3115	15.9128	17.4109	15.8585	13.7317	16.856	16.5719	16.122	16.0533	15.4252	0	1	1	0	0	0	0	0	0	1	1	0	0	0	0	0	0	0	0	10	11	9	9	5	10	12	11	10	8
Q5T0B9	ZN362_HUMAN	ZNF362	Zinc finger protein 362	11	8	-0.161228	0.407228	5	5	15.9439	15.9575	16.3047	16.3296	16.3305	16.4639	16.5982	16.6987	16.0191	15.8923	0	1	0	0	0	0	0	0	0	0	0	0	0	0	0	0	0	0	0	5	9	10	8	9	9	9	9	8	5
Q9UPN7	PP6R1_HUMAN	PPP6R1	Serine/threonine-protein phosphatase 6 regulatory subunit 1	12	12	-0.0803089	0.407371	5	5	14.8593	15.2596	14.8904	15.1628	15.2907	15.1573	15.1996	15.1544	15.1775	15.1755	1	1	0	0	0	0	0	0	0	0	0	0	0	0	0	0	0	0	0	8	11	11	12	12	11	12	11	12	12
O14949	QCR8_HUMAN	UQCRQ	Cytochrome b-c1 complex subunit 8	7	7	0.299226	0.40785	5	5	17.326	16.7076	17.4008	16.8783	15.6387	16.6865	16.6533	16.7558	16.2756	16.0842	0	0	1	1	0	0	0	0	0	0	0	0	1	0	0	0	0	0	0	7	6	6	5	6	6	6	6	6	5
P78527	PRKDC_HUMAN	PRKDC	DNA-dependent protein kinase catalytic subunit	333	333	-0.118834	0.408008	5	5	18.0107	18.4224	18.6174	18.8129	18.3943	18.5536	18.561	18.5635	18.5065	18.6672	1	1	1	0	0	0	0	0	0	0	0	0	0	0	0	0	0	0	0	273	271	252	258	247	236	261	254	249	259
P05155	IC1_HUMAN	SERPING1	Plasma protease C1 inhibitor	5	5	0.334816	0.408077	5	5	13.6749	13.935	14.2838	15.7653	14.4321	14.1966	14.2883	14.3448	13.6679	13.9193	0	0	0	0	1	0	0	0	0	1	1	0	0	0	0	0	0	0	1	3	5	2	5	5	4	2	3	2	2
O43776	SYNC_HUMAN	NARS1	Asparagine--tRNA ligase, cytoplasmic	44	44	0.0756378	0.409122	5	5	19.2849	19.3031	19.1716	19.357	18.8941	19.0368	19.158	19.1887	19.1014	19.1478	1	0	0	0	0	0	0	0	0	0	0	0	0	0	0	0	0	0	0	43	38	31	31	35	29	34	36	32	36
Q5D0E6	DALD3_HUMAN	DALRD3	DALR anticodon-binding domain-containing protein 3	5	5	-0.133948	0.409584	5	5	11.8742	11.7254	11.6186	11.9341	11.957	12.3149	11.8267	12.256	11.6087	11.7728	0	0	0	0	0	0	0	0	0	0	0	0	0	0	0	0	0	0	0	3	2	4	5	4	3	2	2	4	4
Q9BSU1	PHAF1_HUMAN	PHAF1	Phagosome assembly factor 1	7	7	-0.145038	0.410012	5	5	13.4551	13.0152	13.1367	12.9878	13.1112	13.5202	13.2839	13.6503	12.8254	13.1514	1	0	1	0	0	1	0	0	0	0	0	0	0	0	0	0	0	0	0	4	4	6	5	4	5	6	5	5	4
Q92567	F168A_HUMAN	FAM168A	Protein FAM168A	2	2	0.292527	0.41044	5	5	14.683	13.8611	13.962	13.5983	13.0493	13.256	13.9113	14.159	13.1458	13.219	0	0	0	0	0	0	0	0	0	0	0	0	0	0	0	0	0	0	0	2	2	2	2	2	2	2	2	2	2
P02751	FINC_HUMAN	FN1	Fibronectin	185	185	-0.781674	0.410575	5	5	22.1193	21.81	22.7581	20.38	18.5829	22.6644	22.8086	22.714	20.8449	20.5268	0	0	1	0	1	1	0	0	0	1	1	0	0	0	0	0	0	0	1	172	146	131	117	103	142	153	156	123	129
Q8WUP2	FBLI1_HUMAN	FBLIM1	Filamin-binding LIM protein 1	28	28	-0.160221	0.411094	5	5	17.4744	17.0787	17.0159	16.9935	16.7238	17.2471	17.4565	17.5544	17.05	16.7796	1	0	0	0	0	0	0	0	0	0	0	0	0	0	0	0	0	0	0	23	23	21	22	21	22	21	25	22	20
Q99614	TTC1_HUMAN	TTC1	Tetratricopeptide repeat protein 1	18	18	0.103268	0.411579	5	5	15.5382	15.9275	15.8625	15.8944	15.5013	15.6061	15.4589	15.6183	15.9177	15.6066	0	0	1	0	0	0	0	0	0	0	0	0	0	0	0	0	0	0	0	13	17	15	15	17	15	17	18	15	16
P67870	CSK2B_HUMAN	CSNK2B	Casein kinase II subunit beta	11	11	-0.0758621	0.412207	5	5	17.3915	17.7228	17.4356	17.6805	17.4409	17.4503	17.613	17.6595	17.5537	17.7741	1	1	0	0	0	0	0	0	0	0	0	0	0	0	0	0	0	0	0	7	9	8	9	9	8	7	9	8	9
Q8IVH2	FOXP4_HUMAN	FOXP4	Forkhead box protein P4	6	6	-0.272769	0.412553	5	5	13.5461	14.315	12.9569	13.903	14.2792	14.2295	14.4653	14.324	13.9454	13.3998	0	1	0	0	0	0	0	0	0	0	0	0	0	0	0	0	0	0	0	3	3	3	4	3	3	3	2	2	3
Q9BVC5	ASHWN_HUMAN	C2orf49	Ashwin	7	7	0.186598	0.412571	5	5	14.3944	14.778	13.881	14.1426	14.0002	13.6502	13.8833	14.519	14.0366	14.174	1	1	0	0	0	0	0	0	0	0	0	0	0	0	0	0	0	0	0	5	6	7	6	4	4	5	7	6	5
P63167	DYL1_HUMAN	DYNLL1	Dynein light chain 1, cytoplasmic	11	7	0.177884	0.413265	5	5	18.4963	19.2479	19.1629	19.1103	18.2788	18.528	18.8009	18.7078	18.8197	18.5505	1	1	1	1	0	0	0	0	0	0	0	0	0	0	0	0	0	0	0	10	9	8	8	10	8	7	9	8	9
Q8N6S5	AR6P6_HUMAN	ARL6IP6	ADP-ribosylation factor-like protein 6-interacting protein 6	4	4	-0.18573	0.413277	5	5	14.3608	13.9193	14.5457	14.4436	13.5189	14.2379	14.5864	14.5703	14.1617	14.1609	0	1	1	0	0	0	0	0	0	0	0	0	0	0	0	0	0	1	0	4	3	3	3	2	2	2	3	2	3
Q9UBC2	EP15R_HUMAN	EPS15L1	Epidermal growth factor receptor substrate 15-like 1	43	43	-0.111602	0.41358	5	5	15.54	15.5116	15.8036	16.105	15.5347	15.805	15.64	15.7619	16.0096	15.8364	1	1	1	0	0	0	0	0	1	0	0	0	0	0	0	0	0	0	0	28	34	31	34	34	31	35	34	34	35
Q99460	PSMD1_HUMAN	PSMD1	26S proteasome non-ATPase regulatory subunit 1	64	64	0.118278	0.413801	5	5	17.4553	17.9565	17.933	18.2332	17.9834	17.6554	17.6913	17.8028	17.9255	17.895	0	1	1	0	0	0	0	0	0	0	0	0	0	0	0	0	0	0	0	55	57	54	52	53	48	52	55	51	54
O14924	RGS12_HUMAN	RGS12	Regulator of G-protein signaling 12	30	30	-0.388937	0.413805	5	5	15.4073	14.9073	14.3944	14.0571	14.0051	13.9458	14.4639	14.7559	15.7456	15.8046	1	1	1	0	0	0	0	0	1	0	0	0	0	0	0	0	0	0	0	18	22	15	14	18	12	19	16	24	26
Q9Y570	PPME1_HUMAN	PPME1	Protein phosphatase methylesterase 1	25	25	-0.233989	0.413863	5	5	17.7256	17.5575	17.8543	17.4057	16.7214	17.7762	18.0869	18.0087	17.4934	17.0692	0	0	0	0	0	0	0	0	0	0	0	0	0	0	0	0	0	0	0	23	22	21	21	19	19	21	20	19	20
Q96FX7	TRM61_HUMAN	TRMT61A	tRNA (adenine(58)-N(1))-methyltransferase catalytic subunit TRMT61A	9	9	0.0923136	0.414483	5	5	13.7006	13.6672	13.7306	14.0048	14.0022	13.8968	13.5829	13.7553	13.8857	13.5231	0	1	0	0	0	0	0	0	0	0	0	0	0	0	0	0	0	0	0	7	9	9	9	8	8	8	6	7	7
P30041	PRDX6_HUMAN	PRDX6	Peroxiredoxin-6	34	34	0.0956936	0.414599	5	5	20.529	20.7285	20.4653	21.0054	20.6965	20.5023	20.5319	20.7013	20.7573	20.4534	1	1	1	0	0	0	0	1	0	0	0	0	0	0	0	0	0	0	0	33	27	24	26	26	22	26	27	26	27
A0PJW6	TM223_HUMAN	TMEM223	Transmembrane protein 223	4	4	0.256378	0.41485	5	5	14.3432	14.0807	14.0956	13.9075	12.8404	13.4606	14.1472	13.5588	13.4603	13.3585	0	0	1	1	0	0	0	0	0	0	0	0	0	0	0	0	0	1	0	2	4	2	3	3	3	3	3	2	2
O43681	GET3_HUMAN	GET3	ATPase GET3	19	19	0.140412	0.414888	5	5	18.3825	18.3768	18.297	18.2341	17.5929	17.7945	17.9938	18.1857	18.1216	18.0857	1	1	1	0	1	0	0	0	0	0	0	0	0	0	0	0	0	0	0	18	18	15	15	16	15	16	14	14	15
Q5SNT2	TM201_HUMAN	TMEM201	Transmembrane protein 201	16	16	-0.135821	0.415153	5	5	16.6555	15.9815	16.2911	15.8689	15.8528	16.368	16.2524	16.2373	16.143	16.3283	1	1	1	0	0	0	0	0	0	0	0	0	0	0	0	0	0	1	0	9	11	14	13	12	11	13	12	12	11
Q99439	CNN2_HUMAN	CNN2	Calponin-2	31	30	-0.199734	0.415307	5	5	20.457	20.3708	20.4098	20.008	19.4728	20.357	20.4477	20.8047	20.0385	20.0692	0	0	1	0	0	0	0	0	0	0	0	0	0	0	0	0	0	0	0	31	22	17	17	19	16	19	20	17	18
P04049	RAF1_HUMAN	RAF1	RAF proto-oncogene serine/threonine-protein kinase	24	18	-0.0744305	0.41549	5	5	14.9185	14.8753	15.025	15.3585	14.9843	15.1117	15.099	15.1031	15.1533	15.0666	1	1	1	1	0	1	0	0	0	0	0	0	0	0	0	0	0	0	0	17	20	20	23	20	19	19	20	20	20
P21589	5NTD_HUMAN	NT5E	5'-nucleotidase	41	41	-0.191378	0.415532	5	5	18.8826	18.6747	18.9326	18.796	18.601	19.1865	19.3088	19.43	18.3554	18.5631	0	0	1	0	0	0	0	0	0	0	0	1	0	0	0	0	0	0	1	37	35	34	35	35	32	36	35	33	33
Q13191	CBLB_HUMAN	CBLB	E3 ubiquitin-protein ligase CBL-B	10	10	0.391612	0.415541	4	4	NaN	12.4179	12.7615	13.9988	14.1598	12.9376	12.8796	13.2114	NaN	12.7428	1	0	1	0	0	0	0	0	1	0	0	0	0	0	0	0	0	0	0	1	6	5	7	6	4	3	4	1	4
Q9Y3B2	EXOS1_HUMAN	EXOSC1	Exosome complex component CSL4	9	9	0.0877087	0.415575	5	5	16.5408	16.472	16.3764	16.7152	16.9114	16.5316	16.4973	16.6497	16.424	16.4747	1	1	0	0	0	0	0	0	0	0	0	0	0	0	0	0	0	0	0	8	8	9	9	9	7	7	8	8	8
Q58A45	PAN3_HUMAN	PAN3	PAN2-PAN3 deadenylation complex subunit PAN3	4	4	0.312627	0.415886	4	4	NaN	11.4871	12.623	12.9078	11.695	12.0005	11.7229	NaN	12.0378	11.7012	1	1	0	0	0	0	0	0	0	0	0	0	0	0	0	0	0	0	0	1	4	4	4	2	2	2	1	2	2
Q6P3X3	TTC27_HUMAN	TTC27	Tetratricopeptide repeat protein 27	16	16	0.128082	0.416232	5	5	14.1376	13.7921	13.9079	14.3875	14.3465	13.8067	13.9717	13.9165	14.3404	13.896	0	0	0	0	0	0	0	0	0	0	0	0	0	0	0	0	0	0	0	10	13	13	14	15	12	16	12	16	12
Q9H3U7	SMOC2_HUMAN	SMOC2	SPARC-related modular calcium-binding protein 2	4	4	-0.483837	0.416384	4	4	12.3183	12.8942	12.8106	12.2124	NaN	13.5415	13.8617	13.2633	11.5043	NaN	0	0	1	0	0	0	0	0	0	1	1	0	0	0	0	0	0	0	1	3	2	3	2	1	4	3	2	2	0
Q13042	CDC16_HUMAN	CDC16	Cell division cycle protein 16 homolog	21	21	-0.153545	0.416435	5	5	14.2301	14.8092	14.9312	15.1501	14.8901	15.0179	14.7164	14.7923	15.2345	15.0173	1	0	0	0	0	0	0	0	0	0	0	0	0	0	0	0	0	0	0	10	19	16	18	16	18	18	18	19	19
P20908	CO5A1_HUMAN	COL5A1	Collagen alpha-1(V) chain	59	55	-0.555058	0.416645	5	5	18.5451	18.2691	18.7229	18.0096	16.2104	19.2122	19.2398	19.3389	17.4341	17.3073	0	0	1	0	1	0	0	0	0	1	1	0	0	0	0	0	0	0	0	42	47	45	37	26	52	49	48	38	38
P08069	IGF1R_HUMAN	IGF1R	Insulin-like growth factor 1 receptor	48	42	-0.0827463	0.416748	5	5	15.6748	15.5117	15.6097	15.3872	15.1335	15.5238	15.5218	15.5294	15.5662	15.5895	0	0	1	0	0	0	0	0	0	0	0	0	1	1	0	0	0	0	1	32	41	36	40	33	33	35	34	35	38
Q03164	KMT2A_HUMAN	KMT2A	Histone-lysine N-methyltransferase 2A	31	31	-0.0706692	0.416831	5	5	18.5141	18.3262	18.1127	18.2412	18.3757	18.3227	18.3282	18.2814	18.4496	18.5413	0	1	0	0	0	0	0	0	0	0	0	0	0	0	0	0	0	0	0	25	25	19	19	26	20	24	22	26	26
Q05086	UBE3A_HUMAN	UBE3A	Ubiquitin-protein ligase E3A	37	37	0.108279	0.417094	5	5	14.9853	15.4267	15.5005	15.72	15.4614	15.3967	15.2887	15.2727	15.4056	15.1888	1	1	0	0	0	0	0	0	1	0	0	0	0	0	0	0	0	0	0	23	33	30	32	32	30	31	33	31	32
P54920	SNAA_HUMAN	NAPA	Alpha-soluble NSF attachment protein	29	26	-0.0714558	0.417253	5	5	17.2498	17.3516	17.2058	17.3078	17.0421	17.1076	17.2878	17.5121	17.2909	17.3159	0	0	1	0	0	0	0	0	1	0	0	0	0	0	0	0	0	0	0	27	24	26	25	24	24	24	25	25	24
P10646	TFPI1_HUMAN	TFPI	Tissue factor pathway inhibitor	9	9	-0.682615	0.417268	5	5	14.296	14.6158	15.3603	12.7051	11.9506	15.1841	15.4024	15.2034	13.3227	13.2282	0	0	1	0	1	0	0	0	0	0	1	1	0	0	0	0	0	0	1	6	6	8	4	3	6	6	5	5	4
Q8TEB1	DCA11_HUMAN	DCAF11	DDB1- and CUL4-associated factor 11	6	6	-0.152732	0.417358	4	5	NaN	13.6524	13.5507	14.0992	13.5971	14.1665	13.7492	13.4923	14.0971	13.8829	0	0	0	0	0	0	0	0	0	0	0	0	0	0	0	0	0	0	0	1	4	5	4	5	3	3	4	4	5
P52272	HNRPM_HUMAN	HNRNPM	Heterogeneous nuclear ribonucleoprotein M	84	84	0.152208	0.417429	5	5	21.1521	20.7072	20.9239	20.8895	20.1524	20.5993	20.7223	20.7593	20.5209	20.4622	0	1	1	0	0	0	0	0	1	1	0	0	0	0	0	0	0	0	0	77	65	60	59	58	56	55	59	56	58
Q14258	TRI25_HUMAN	TRIM25	E3 ubiquitin/ISG15 ligase TRIM25	35	35	-0.114002	0.417585	5	5	15.6457	15.799	15.6557	16.0069	16.2295	15.8265	15.8241	15.964	16.1868	16.1055	1	1	0	0	0	0	0	0	0	0	0	0	0	0	0	0	0	0	0	27	29	31	31	32	28	30	29	32	31
Q32P41	TRM5_HUMAN	TRMT5	tRNA (guanine(37)-N(1))-methyltransferase	27	27	0.225104	0.417623	5	5	14.0372	15.0832	15.0125	15.4747	15.3849	14.8275	14.5856	14.6916	14.9586	14.8037	1	1	0	1	0	0	0	0	0	0	0	0	0	0	0	0	0	0	0	14	21	22	25	23	19	20	15	19	19
Q16363	LAMA4_HUMAN	LAMA4	Laminin subunit alpha-4	46	46	-0.448958	0.417729	5	5	15.1413	14.915	15.3233	13.2777	12.8808	14.5864	14.47	14.5979	15.1116	15.0169	0	0	1	0	0	0	0	0	0	1	1	0	0	0	0	0	0	0	1	30	41	40	14	14	33	34	32	40	40
P26022	PTX3_HUMAN	PTX3	Pentraxin-related protein PTX3	9	9	0.116559	0.41775	5	5	14.2703	14.0108	13.6681	14.2232	13.9307	13.9603	14.1674	13.9371	13.7098	13.7456	0	0	0	0	0	0	0	0	0	1	1	0	0	0	0	0	0	0	1	5	7	7	6	7	6	6	5	5	6
Q9NWZ8	GEMI8_HUMAN	GEMIN8	Gem-associated protein 8	5	5	0.192837	0.417784	5	5	15.8921	14.8981	14.8109	14.7561	14.9575	14.6466	14.8417	14.8347	14.8687	15.1591	1	1	0	0	0	0	0	0	0	0	0	0	0	0	0	0	0	0	0	3	4	4	4	4	4	4	4	5	4
Q9Y6E0	STK24_HUMAN	STK24	Serine/threonine-protein kinase 24	21	12	0.0856621	0.418536	5	5	16.5921	16.5914	16.5722	16.5482	16.5751	16.3317	16.6129	16.8178	16.4161	16.2722	1	1	1	0	0	1	0	0	0	0	0	0	0	0	0	0	0	0	0	17	19	19	20	18	18	19	19	19	18
P02545	LMNA_HUMAN	LMNA	Prelamin-A/C	69	69	-0.226862	0.418613	5	5	18.534	18.4955	19.1224	18.5174	17.665	18.9509	18.8528	18.88	18.5092	18.2757	1	1	1	0	0	0	0	0	0	0	0	0	0	0	0	0	0	0	1	54	55	57	53	50	54	54	54	55	53
Q96DA6	TIM14_HUMAN	DNAJC19	Mitochondrial import inner membrane translocase subunit TIM14	10	10	-0.287795	0.418819	5	5	16.0418	15.0635	15.3843	14.8896	14.2345	15.7703	15.2889	15.805	15.1956	14.993	0	0	1	1	0	0	0	0	0	0	0	0	1	0	0	0	0	0	0	9	9	8	6	6	8	8	8	8	7
Q96RK4	BBS4_HUMAN	BBS4	BBSome complex member BBS4	2	2	-0.307954	0.419304	3	4	NaN	12.1508	12.2748	NaN	12.2951	NaN	11.991	12.1214	12.8645	13.2158	1	1	1	0	0	0	0	0	0	0	0	0	0	0	0	0	0	0	0	0	2	2	0	2	0	2	2	2	2
Q2MV58	TECT1_HUMAN	TCTN1	Tectonic-1	3	3	-0.454326	0.419344	3	5	NaN	12.3641	12.8273	NaN	10.7617	12.1231	12.0492	12.2385	12.7502	13.0324	1	0	1	0	0	0	0	0	0	0	1	0	0	0	0	0	0	0	1	1	2	2	1	2	3	2	3	3	2
Q86U06	RBM23_HUMAN	RBM23	Probable RNA-binding protein 23	2	2	0.241656	0.419374	5	5	12.8129	11.9531	12.5542	12.3774	12.5726	12.5676	11.6555	12.5137	11.5838	12.7414	0	1	1	0	0	0	0	0	0	0	0	0	0	0	0	0	0	0	0	2	2	2	2	2	2	2	2	2	2
P17987	TCPA_HUMAN	TCP1	T-complex protein 1 subunit alpha	52	52	0.171262	0.419529	5	5	18.3988	18.6166	18.9423	19.3203	18.729	18.3912	18.4016	18.4855	18.9678	18.9046	1	0	0	0	0	1	0	0	0	0	0	0	0	0	0	0	0	0	0	49	40	35	37	40	34	37	38	36	38
P04424	ARLY_HUMAN	ASL	Argininosuccinate lyase	19	19	0.241537	0.419864	5	5	15.1434	16.1083	16.0566	16.6446	16.0979	15.8871	16.033	16.0072	15.6887	15.2272	1	0	0	0	0	0	0	0	0	0	0	0	0	0	0	0	0	0	0	9	17	16	17	16	13	14	16	13	16
O94915	FRYL_HUMAN	FRYL	Protein furry homolog-like	75	72	0.19268	0.420228	5	5	15.5635	15.9498	15.7224	16.0982	16.1719	15.4093	15.3869	15.3714	16.2248	16.1501	0	0	0	0	0	0	0	0	0	0	0	0	0	0	0	0	0	0	0	31	62	62	64	62	47	46	49	64	60
P55211	CASP9_HUMAN	CASP9	Caspase-9	4	4	0.278506	0.42041	5	5	14.9727	14.3877	13.5622	13.2586	14.2128	13.9352	13.8564	14.1569	13.5133	13.5396	1	1	0	1	0	0	0	0	0	0	0	0	0	0	0	0	0	0	0	3	4	4	4	4	4	4	3	4	4
Q9Y6K9	NEMO_HUMAN	IKBKG	NF-kappa-B essential modulator	14	14	-0.141915	0.421207	5	5	14.4104	15.3504	14.9126	15.1007	15.2049	15.0586	15.2159	15.2415	15.1172	15.0554	1	1	0	0	0	0	0	0	0	0	0	0	0	0	0	0	0	0	0	8	11	11	12	9	8	10	10	10	12
Q13045	FLII_HUMAN	FLII	Protein flightless-1 homolog	60	60	-0.114266	0.421225	5	5	16.6616	16.4323	16.351	16.4054	16.0816	16.2168	16.4521	16.3975	16.7542	16.6827	1	1	0	0	0	0	0	0	0	0	0	0	0	0	0	0	0	0	0	53	52	50	48	45	44	46	47	49	49
Q9Y6J9	TAF6L_HUMAN	TAF6L	TAF6-like RNA polymerase II p300/CBP-associated factor-associated factor 65 kDa subunit 6L	12	12	0.0753021	0.42128	5	5	13.8219	13.6848	13.4829	13.8941	13.9508	13.7236	13.6917	13.5791	13.7155	13.748	0	1	0	0	0	0	0	0	0	0	0	0	0	0	0	0	0	0	0	9	11	9	12	11	10	10	11	10	10
Q5W0Z9	ZDH20_HUMAN	ZDHHC20	Palmitoyltransferase ZDHHC20	4	4	-0.359943	0.421307	5	5	14.334	12.7919	12.5594	12.4182	12.1624	13.3861	13.4788	13.6307	12.8755	12.6946	1	0	1	0	1	1	0	0	0	0	0	0	0	0	0	0	0	1	0	4	4	3	2	3	4	3	4	3	4
Q6PCB0	VWA1_HUMAN	VWA1	von Willebrand factor A domain-containing protein 1	10	10	-0.392984	0.42141	5	5	13.3891	13.6876	14.4525	12.6139	11.9971	13.9421	13.9134	13.8661	13.3583	13.0253	0	0	1	0	1	0	0	0	0	1	1	0	0	0	0	0	0	0	1	4	6	10	6	2	6	5	5	5	5
Q5TEC6	H37_HUMAN	H3-7	Histone H3-7	10	2	0.292676	0.42225	5	5	22.7969	21.2513	21.1718	20.981	21.7474	21.0199	21.4469	21.6257	21.0837	21.3088	0	1	0	0	0	0	0	0	0	0	0	0	0	0	0	0	0	0	0	9	7	5	7	5	4	6	6	5	5
Q8N6R0	EFNMT_HUMAN	METTL13	eEF1A lysine and N-terminal methyltransferase	29	29	0.11075	0.423169	5	5	14.6019	15.0559	14.6273	15.1783	15.0662	14.6474	14.8188	14.9199	14.8785	14.7112	1	1	0	1	0	0	0	0	0	0	0	0	0	0	0	0	0	0	0	19	26	24	27	27	24	25	21	24	25
Q9P215	POGK_HUMAN	POGK	Pogo transposable element with KRAB domain	10	10	0.220543	0.423307	5	5	14.8958	14.6739	13.8344	14.5362	14.6561	13.7008	14.0729	14.3463	14.6708	14.703	0	1	0	0	0	0	0	0	0	0	0	0	0	0	0	0	0	0	0	6	9	8	9	9	4	6	8	7	8
Q9H0G5	NSRP1_HUMAN	NSRP1	Nuclear speckle splicing regulatory protein 1	11	11	0.156768	0.423362	5	5	13.2791	13.6153	13.1445	13.2284	12.8421	12.6437	13.2822	13.4062	12.8706	13.1228	0	1	0	0	0	0	0	0	0	0	0	0	0	0	0	0	0	0	0	6	6	5	4	3	3	3	3	2	3
Q96T76	MMS19_HUMAN	MMS19	MMS19 nucleotide excision repair protein homolog	41	41	0.13471	0.423461	5	5	15.0669	15.4274	15.2973	15.5315	16.0187	15.3266	15.27	15.3498	15.4124	15.3095	1	1	1	0	0	0	0	0	0	0	0	0	0	0	0	0	0	0	0	31	37	36	37	35	34	33	32	33	34
Q13409	DC1I2_HUMAN	DYNC1I2	Cytoplasmic dynein 1 intermediate chain 2	35	32	0.182197	0.423606	5	5	17.4223	18.0278	17.9423	18.2094	17.5493	17.4819	17.2151	17.5438	18.0998	17.8994	1	0	0	0	0	0	0	0	0	0	0	0	0	0	0	0	0	0	0	29	28	25	24	22	24	23	25	23	25
Q9P2N6	KANL3_HUMAN	KANSL3	KAT8 regulatory NSL complex subunit 3	8	8	0.126078	0.423794	5	5	13.1837	12.5512	12.7658	13.1097	13.0666	12.7284	12.9255	12.7181	12.5805	13.0942	1	1	1	1	0	0	0	0	0	0	0	0	0	0	0	0	0	0	0	5	4	5	5	6	4	4	4	4	5
O95670	VATG2_HUMAN	ATP6V1G2	V-type proton ATPase subunit G 2	4	4	0.34997	0.423986	5	5	14.6871	13.9033	13.0183	12.5086	13.3539	12.5984	12.9699	13.1196	13.3813	13.6523	0	0	1	0	0	0	0	0	0	0	0	0	0	0	0	0	0	0	0	4	4	3	2	3	4	2	3	4	3
Q9NR09	BIRC6_HUMAN	BIRC6	Dual E2 ubiquitin-conjugating enzyme/E3 ubiquitin-protein ligase BIRC6	56	56	0.1692	0.424127	5	5	15.3224	15.5041	15.2939	15.9099	15.9747	15.2022	15.1288	15.3104	15.8531	15.6645	1	1	1	0	0	1	1	0	0	0	0	0	0	0	0	0	0	0	0	25	41	30	43	47	37	32	39	46	43
Q9Y450	HBS1L_HUMAN	HBS1L	HBS1-like protein	35	35	-0.0947153	0.42482	5	5	15.353	15.6335	15.5025	15.8032	15.7192	15.7869	15.725	15.7524	15.8336	15.3871	1	0	1	0	0	0	0	0	0	0	0	0	0	0	0	0	0	0	0	19	30	29	31	28	28	29	28	30	29
P62280	RS11_HUMAN	RPS11	Small ribosomal subunit protein uS17	29	29	0.0867123	0.424831	5	5	19.3077	19.2698	19.5287	19.834	19.5387	19.4018	19.4211	19.4137	19.4702	19.3386	1	1	1	0	0	0	0	0	1	0	0	0	0	0	0	0	0	0	0	27	21	19	18	20	16	19	20	15	17
O75665	OFD1_HUMAN	OFD1	Centriole and centriolar satellite protein OFD1	3	3	-0.411783	0.424948	5	4	12.0118	10.5936	11.1138	9.85141	10.6861	NaN	10.3344	11.4676	11.6262	11.6243	1	1	1	0	0	0	0	0	0	0	0	0	0	0	0	0	0	0	0	2	2	2	2	3	1	2	3	2	3
Q96S90	LYSM1_HUMAN	LYSMD1	LysM and putative peptidoglycan-binding domain-containing protein 1	8	7	-0.256746	0.424975	5	5	13.7719	13.0129	13.0275	13.0114	12.0596	13.1314	13.6085	13.5092	13.0275	12.8904	0	0	0	0	0	0	0	0	0	0	0	0	0	0	0	0	0	0	0	6	8	6	3	6	8	8	8	6	8
Q9UNI6	DUS12_HUMAN	DUSP12	Dual specificity protein phosphatase 12	15	15	-0.140487	0.425154	5	5	14.3215	14.4589	14.1153	14.5236	14.8263	14.7741	14.6172	14.8043	14.6125	14.1401	1	1	0	0	0	0	0	0	0	0	0	0	0	0	0	0	0	0	0	12	14	12	15	12	11	13	12	13	11
Q8N684	CPSF7_HUMAN	CPSF7	Cleavage and polyadenylation specificity factor subunit 7	20	20	-0.0655479	0.426164	5	5	17.4403	17.1758	17.1634	17.0962	17.1204	17.3135	17.3083	17.3612	17.0864	17.2545	1	1	1	0	0	0	0	0	0	0	0	0	0	0	0	0	0	0	0	16	14	15	15	13	14	14	14	13	14
Q15404	RSU1_HUMAN	RSU1	Ras suppressor protein 1	24	24	-0.150835	0.426488	5	5	17.7022	18.3616	18.2947	18.1704	17.709	17.9629	18.3195	18.5664	18.0403	18.1029	0	0	0	0	0	0	0	0	0	0	0	0	0	0	0	0	0	0	0	22	21	17	16	21	17	19	21	18	18
Q8NFZ8	CADM4_HUMAN	CADM4	Cell adhesion molecule 4	9	9	0.163021	0.426704	5	5	14.1806	14.3986	13.999	14.3682	14.0288	13.7639	13.6256	13.877	14.3597	14.5339	0	0	1	0	0	0	0	0	0	0	0	0	1	1	0	0	0	0	1	7	5	8	8	5	4	5	5	8	8
Q8NDA8	MROH1_HUMAN	MROH1	Maestro heat-like repeat-containing protein family member 1	18	18	0.132517	0.426808	5	5	16.7199	16.8163	16.0921	16.3401	16.7941	16.2421	16.4846	16.2817	16.573	16.5185	1	0	1	0	0	0	0	1	0	0	0	0	0	0	0	0	0	0	0	6	17	13	11	14	12	15	13	15	14
Q9Y2Y9	KLF13_HUMAN	KLF13	Krueppel-like factor 13	2	2	0.238759	0.426853	4	5	12.8451	13.1381	13.1875	13.5378	NaN	13.6116	12.8025	13.2975	12.4584	12.5219	0	1	0	0	0	0	0	0	0	0	0	0	0	0	0	0	0	0	0	2	2	2	2	1	2	2	2	2	2
Q9Y4E5	ZN451_HUMAN	ZNF451	E3 SUMO-protein ligase ZNF451	7	7	0.159757	0.428104	5	5	12.6098	12.9111	12.5178	13.0508	13.2476	12.6349	12.3859	13.1945	12.5782	12.7448	0	1	0	0	0	0	0	0	0	0	0	0	0	0	0	0	0	0	0	2	3	4	3	6	6	2	3	4	4
Q9C0F1	CEP44_HUMAN	CEP44	Centrosomal protein of 44 kDa	5	5	0.173311	0.428242	5	5	13.8677	13.2371	13.4942	14.0175	13.8485	13.5315	13.9271	13.726	13.0471	13.3667	1	0	0	0	0	0	0	0	0	0	0	0	0	0	0	0	0	0	0	4	4	2	5	4	5	4	4	4	3
O15305	PMM2_HUMAN	PMM2	Phosphomannomutase 2	18	17	0.197394	0.428433	5	5	15.811	15.8414	15.5935	16.0752	15.4617	15.6603	16.0816	15.8986	15.2055	14.9498	1	0	0	0	0	0	0	0	0	0	0	0	0	0	0	0	0	0	0	15	13	12	13	11	11	9	12	10	10
Q96D71	REPS1_HUMAN	REPS1	RalBP1-associated Eps domain-containing protein 1	20	19	0.108396	0.42869	5	5	15.1313	14.8119	14.4464	14.5695	14.7668	14.477	14.5355	14.7473	14.7604	14.6636	1	0	1	0	0	0	0	0	0	0	0	0	0	0	0	0	0	0	0	17	16	18	17	16	16	16	16	16	17
P61604	CH10_HUMAN	HSPE1	10 kDa heat shock protein, mitochondrial	27	27	0.320001	0.42876	5	5	22.5505	21.4288	21.3935	21.1135	20.6981	20.3259	21.5474	21.5554	20.9206	21.2351	0	0	1	1	0	0	0	0	0	0	0	0	0	0	0	0	0	0	0	26	16	15	16	18	14	17	15	16	19
Q6NT76	HMBX1_HUMAN	HMBOX1	Homeobox-containing protein 1	2	2	0.189245	0.428865	5	5	13.4851	12.7914	13.2181	12.6323	12.4054	12.7416	12.6676	13.0018	12.3206	12.8544	1	1	0	0	0	0	0	0	0	0	0	0	0	0	0	0	0	0	0	2	2	2	2	2	2	2	2	2	2
O14832	PAHX_HUMAN	PHYH	Phytanoyl-CoA dioxygenase, peroxisomal	11	11	-0.233783	0.429144	5	5	13.9817	14.327	14.1144	13.2775	13.8388	14.4115	14.373	14.6555	13.4843	13.784	0	0	0	0	0	0	0	0	0	0	0	0	0	0	0	0	0	0	0	5	7	10	6	6	8	6	7	7	6
Q5VTQ0	TT39B_HUMAN	TTC39B	Tetratricopeptide repeat protein 39B	7	7	0.2718	0.429186	5	4	11.9021	12.2504	13.1264	13.2145	12.7157	12.4973	11.8722	NaN	12.68	12.4306	0	0	0	0	0	0	0	0	0	0	0	0	0	0	0	0	0	0	0	2	5	5	5	5	2	4	1	6	4
Q9H6T3	RPAP3_HUMAN	RPAP3	RNA polymerase II-associated protein 3	29	29	0.139387	0.429416	5	5	15.8497	15.7207	15.0456	15.5983	15.7077	15.1647	15.318	15.5551	15.5061	15.6812	0	0	0	0	0	0	0	0	0	0	0	0	0	0	0	0	0	0	0	23	23	23	25	24	23	25	22	23	23
Q5T2E6	ARMD3_HUMAN	ARMH3	Armadillo-like helical domain-containing protein 3	13	13	-0.130968	0.429753	5	5	13.6087	13.899	14.4451	14.0926	14.0936	14.4179	14.1457	14.0274	14.224	13.9789	1	0	1	0	0	1	0	0	0	0	0	0	1	0	0	0	0	0	0	2	8	9	9	11	10	8	8	10	8
Q6Y7W6	GGYF2_HUMAN	GIGYF2	GRB10-interacting GYF protein 2	34	34	0.111431	0.430065	5	5	15.8497	15.641	15.4564	15.9142	15.5058	15.2668	15.3974	15.6353	15.7508	15.7596	1	0	1	0	1	1	1	0	0	0	0	0	0	0	0	0	0	0	0	26	31	24	27	32	25	28	29	31	29
Q7Z7A3	CTU1_HUMAN	CTU1	Cytoplasmic tRNA 2-thiolation protein 1	9	9	0.2143	0.430114	5	5	13.9809	13.4585	12.6807	13.0702	13.3435	12.9664	12.84	13.6206	12.8875	13.1477	1	0	0	0	0	0	0	0	0	0	0	0	0	0	0	0	0	0	0	7	7	5	4	7	7	4	7	6	7
Q9NPE2	NGRN_HUMAN	NGRN	Neugrin	3	3	-0.339697	0.430284	4	5	15.0355	14.045	13.4518	NaN	13.0314	14.5015	14.2668	14.3652	13.7783	14.2412	0	1	1	1	0	0	0	0	0	0	1	0	0	0	0	0	0	0	1	3	3	3	1	2	3	3	3	3	3
O95817	BAG3_HUMAN	BAG3	BAG family molecular chaperone regulator 3	28	28	-0.0706623	0.430504	5	5	16.2081	16.2188	16.2395	16.2425	16.0558	16.3407	16.1242	16.2541	16.5146	16.0844	1	1	1	1	0	0	0	0	0	0	0	0	0	0	0	0	0	0	0	24	26	26	25	24	21	19	22	23	23
Q9BVG8	KIFC3_HUMAN	KIFC3	Kinesin-like protein KIFC3	9	9	-0.323318	0.430669	5	5	13.975	13.2235	12.8719	12.7757	13.1225	13.026	12.9789	12.9446	14.3158	14.3198	1	0	1	1	0	1	0	0	0	0	0	0	0	0	0	0	0	0	0	6	8	6	7	8	7	8	7	9	9
Q96A49	SYAP1_HUMAN	SYAP1	Synapse-associated protein 1	21	21	0.0966196	0.430697	5	5	15.8107	15.5013	15.5328	15.7002	15.2602	15.2819	15.5302	15.6297	15.3209	15.5595	1	1	1	0	0	1	0	0	1	0	0	0	0	0	0	0	0	0	0	14	17	15	16	17	17	18	17	20	19
Q5W0B1	OBI1_HUMAN	OBI1	ORC ubiquitin ligase 1	3	3	0.270201	0.430989	5	5	13.5708	12.1346	12.6528	12.6405	13.398	12.1582	12.4936	13.1308	12.9658	12.2974	0	0	0	0	0	0	0	0	0	0	0	0	0	0	0	0	0	0	0	3	3	2	3	2	2	2	2	2	2
Q9HB19	PKHA2_HUMAN	PLEKHA2	Pleckstrin homology domain-containing family A member 2	9	9	-0.093425	0.431016	5	5	13.5997	13.7261	13.7933	14.125	13.768	14.1557	13.8447	13.9052	13.8486	13.725	1	1	1	0	0	0	0	0	0	0	0	0	0	0	0	0	0	0	0	6	7	7	7	8	6	7	8	7	7
Q562R1	ACTBL_HUMAN	ACTBL2	Beta-actin-like protein 2	30	16	-0.250826	0.431031	5	5	22.8467	22.059	22.1372	21.7806	21.202	22.2265	22.5525	22.609	21.9346	21.9571	1	0	1	0	0	0	0	0	1	0	0	0	0	0	0	0	0	0	0	25	24	23	20	23	23	22	26	24	25
Q8WWH5	TRUB1_HUMAN	TRUB1	Pseudouridylate synthase TRUB1	21	21	-0.0507334	0.431056	5	5	14.3659	14.3722	14.319	14.4811	14.1779	14.3292	14.2839	14.4467	14.45	14.46	1	1	0	1	0	0	0	0	0	0	0	0	0	0	0	0	0	0	0	13	18	17	18	14	15	13	13	17	14
Q15345	LRC41_HUMAN	LRRC41	Leucine-rich repeat-containing protein 41	19	19	0.148397	0.432115	5	5	15.2524	15.1747	14.7333	15.1839	15.7429	14.7896	15.0125	15.0988	15.2213	15.223	1	1	1	0	0	0	0	0	0	0	0	0	0	0	0	0	0	0	0	15	17	15	18	18	11	12	13	16	17
Q92484	ASM3A_HUMAN	SMPDL3A	Cyclic GMP-AMP phosphodiesterase SMPDL3A	10	10	-0.319736	0.432211	5	5	14.4855	13.8566	14.5494	13.1065	12.7138	14.4648	14.1514	13.9629	14.0296	13.7018	0	0	0	0	0	0	0	0	0	0	1	0	0	0	0	0	0	0	1	8	8	8	7	3	7	6	7	6	7
Q9H4K7	MTG2_HUMAN	MTG2	Mitochondrial ribosome-associated GTPase 2	5	5	-0.371321	0.432423	3	4	NaN	NaN	12.3392	12.5149	12.411	12.6472	NaN	11.8157	13.3474	13.3617	0	0	1	1	0	0	0	0	0	0	0	0	0	0	0	0	0	0	0	1	1	2	4	5	4	1	2	3	5
O43715	TRIA1_HUMAN	TRIAP1	TP53-regulated inhibitor of apoptosis 1	11	11	-0.194384	0.432494	5	5	15.5872	15.2345	14.9894	14.4114	14.4349	15.1308	15.0844	15.1555	14.9539	15.3047	0	1	1	1	0	0	0	0	0	0	0	0	0	0	0	0	0	0	0	11	9	10	9	9	10	10	9	10	10
P26885	FKBP2_HUMAN	FKBP2	Peptidyl-prolyl cis-trans isomerase FKBP2	17	17	-0.267231	0.433278	5	5	19.5204	18.6375	18.8584	18.2926	17.6792	18.8821	19.1085	19.0918	18.5482	18.6938	0	0	1	0	1	0	0	0	0	0	0	0	0	0	0	0	0	0	0	15	15	13	13	15	13	15	16	14	17
P18887	XRCC1_HUMAN	XRCC1	DNA repair protein XRCC1	21	21	0.110685	0.433678	5	5	15.8815	15.5306	15.0815	15.5564	15.5132	15.3095	15.4482	15.4973	15.2895	15.4653	0	1	0	0	0	0	0	0	0	0	0	0	0	0	0	0	0	0	0	19	15	16	15	16	16	15	15	16	15
P63244	RACK1_HUMAN	RACK1	Small ribosomal subunit protein RACK1	32	32	0.338918	0.433946	5	5	18.6169	20.0422	20.5048	21.0614	19.9725	19.8359	19.7266	19.532	19.8606	19.5479	1	1	1	1	0	0	0	0	0	0	0	0	0	0	0	0	0	0	0	29	26	23	24	21	21	21	23	21	21
A6NI28	RHG42_HUMAN	ARHGAP42	Rho GTPase-activating protein 42	17	16	-0.196397	0.434253	5	5	13.5279	13.9639	14.0609	14.1576	13.4959	13.6207	13.7306	13.8209	14.5085	14.5075	1	0	0	0	0	0	0	0	0	0	0	0	0	0	0	0	0	0	0	3	12	13	8	8	11	9	7	13	14
P98175	RBM10_HUMAN	RBM10	RNA-binding protein 10	43	40	-0.0847998	0.435101	5	5	16.2223	16.332	16.1953	16.137	15.7791	16.1272	16.3195	16.3192	16.1371	16.1867	0	1	0	0	0	0	0	0	0	0	0	0	0	0	0	0	0	0	0	32	33	33	32	30	29	26	27	31	30
Q5JSH3	WDR44_HUMAN	WDR44	WD repeat-containing protein 44	42	42	0.16736	0.435283	5	5	14.6028	15.411	15.5524	15.7416	15.2055	15.1461	15.0303	15.2078	15.3008	14.9913	1	0	1	0	0	1	1	0	0	0	0	0	0	0	0	0	0	0	0	29	35	37	36	34	35	32	34	35	30
O95900	TRUB2_HUMAN	TRUB2	Pseudouridylate synthase TRUB2, mitochondrial	5	5	-0.11697	0.435405	4	5	NaN	13.5557	13.126	12.9866	13.353	13.5951	13.1517	13.2748	13.4905	13.3495	0	0	0	1	0	0	0	0	0	0	0	0	0	0	0	0	0	0	0	1	4	3	2	3	4	4	3	4	3
Q8NFV4	ABHDB_HUMAN	ABHD11	sn-1-specific diacylglycerol lipase ABHD11	14	14	0.162217	0.435483	5	5	16.3416	15.9217	15.841	15.6275	15.1658	15.439	15.6787	15.6834	15.6358	15.6497	0	0	0	1	0	0	0	0	0	0	0	0	0	0	0	0	0	0	0	14	13	14	14	10	12	12	11	11	13
O15381	NVL_HUMAN	NVL	Nuclear valosin-containing protein-like	22	22	-0.133709	0.435813	5	5	14.9984	14.2394	14.3413	14.1326	14.2374	14.5694	14.4789	14.6913	14.4327	14.4454	0	1	1	0	0	0	0	0	0	0	0	0	0	0	0	0	0	0	0	11	18	17	16	16	17	16	17	16	18
Q14527	HLTF_HUMAN	HLTF	Helicase-like transcription factor	27	27	0.18975	0.435855	5	5	14.8118	14.684	13.9492	14.4147	14.8568	13.8291	14.1737	14.5462	14.4767	14.7422	1	1	1	0	0	0	0	0	0	0	0	0	0	0	0	0	0	0	0	18	23	16	22	22	16	18	18	20	24
Q15629	TRAM1_HUMAN	TRAM1	Translocating chain-associated membrane protein 1	9	9	-0.298397	0.435973	5	5	15.1918	14.4473	15.5837	14.8873	13.9077	15.6951	15.3049	15.2828	14.7711	14.4558	0	0	1	0	1	0	0	0	0	0	0	0	0	0	0	0	0	1	1	8	8	8	6	9	7	9	9	9	8
Q9HAC7	SUCHY_HUMAN	SUGCT	Succinate--hydroxymethylglutarate CoA-transferase	2	2	-0.501864	0.436217	3	4	NaN	12.8256	12.8883	NaN	12.0838	13.2998	13.7786	13.5942	11.7318	NaN	0	0	0	1	0	0	0	0	0	0	0	0	0	0	0	0	0	0	0	1	2	2	1	2	2	2	2	2	1
Q8N442	GUF1_HUMAN	GUF1	Translation factor GUF1, mitochondrial	23	23	-0.181636	0.436453	5	5	13.9115	13.7824	14.6231	14.1391	13.4683	14.4729	14.2115	14.051	14.2746	13.8227	0	0	1	1	0	0	0	0	0	0	0	0	0	0	0	0	0	0	0	9	17	18	19	13	19	14	15	15	18
Q9H6R0	DHX33_HUMAN	DHX33	ATP-dependent RNA helicase DHX33	10	10	-0.113256	0.436714	5	5	13.7558	13.8995	14.0007	13.7039	13.8132	14.0783	14.2884	14.0544	13.749	13.5692	1	1	0	0	0	0	0	0	0	0	0	0	0	0	0	0	0	0	0	6	8	7	7	7	7	8	7	8	8
Q99417	MYCBP_HUMAN	MYCBP	c-Myc-binding protein	10	10	-0.220163	0.43712	5	5	14.5219	15.614	15.6182	15.9751	15.6393	15.8424	15.4722	15.8671	15.8866	15.4011	1	1	0	1	0	0	0	0	0	0	0	0	0	0	0	0	0	0	0	6	8	8	8	8	6	5	7	6	7
Q9NQZ5	STAR7_HUMAN	STARD7	StAR-related lipid transfer protein 7, mitochondrial	9	9	0.165012	0.437134	5	5	13.6908	14.5277	14.6745	14.5113	14.4826	14.0993	14.004	14.0935	14.5661	14.299	0	0	1	1	0	0	0	0	0	0	0	0	0	0	0	0	0	0	0	4	8	5	5	7	5	3	5	6	5
P41162	ETV3_HUMAN	ETV3	ETS translocation variant 3	2	2	-0.245497	0.437205	3	5	NaN	11.3432	NaN	11.5435	12.3351	12.0885	12.0903	12.4198	11.7514	11.5805	0	1	1	0	0	0	0	0	0	0	0	0	0	0	0	0	0	0	0	1	2	1	2	2	2	2	2	2	2
P85037	FOXK1_HUMAN	FOXK1	Forkhead box protein K1	23	21	0.116687	0.437443	5	5	15.386	15.1604	15.1863	15.4439	15.3608	15.3079	15.3855	15.502	14.904	14.8545	1	1	0	0	0	0	0	0	0	0	0	0	0	0	0	0	0	0	0	16	19	20	21	19	14	16	18	14	17
Q13459	MYO9B_HUMAN	MYO9B	Unconventional myosin-IXb	91	89	-0.101228	0.437585	5	5	15.7862	15.8804	16.0981	16.1141	15.8712	16.2498	16.1965	16.1984	15.8995	15.7119	1	0	1	0	0	0	0	0	0	0	0	0	0	0	0	0	0	0	0	54	72	65	71	64	63	67	64	62	66
O15554	KCNN4_HUMAN	KCNN4	Intermediate conductance calcium-activated potassium channel protein 4	9	9	-0.314459	0.437944	5	5	13.7112	13.6312	13.8691	12.5182	12.7311	14.0621	13.6567	14.2862	12.8457	13.1825	0	0	1	0	0	0	0	0	0	0	0	0	0	0	0	0	0	1	0	6	8	8	3	6	7	7	8	4	7
Q92823	NRCAM_HUMAN	NRCAM	Neuronal cell adhesion molecule	30	30	0.445891	0.438011	5	5	16.7284	16.7542	16.2661	16.2342	15.9861	15.0894	15.0467	15.1429	17.1016	17.3589	0	0	1	0	0	0	0	0	1	0	1	0	1	1	0	0	0	0	1	25	26	24	24	22	15	18	17	24	26
P49454	CENPF_HUMAN	CENPF	Centromere protein F	27	27	-0.287157	0.438014	5	4	14.5	14.1268	13.8874	14.3167	15.4854	15.1463	NaN	14.9133	14.6213	14.3208	1	1	0	0	0	0	0	0	0	0	0	0	0	0	0	0	0	0	0	4	16	3	17	26	3	0	2	6	4
P62841	RS15_HUMAN	RPS15	Small ribosomal subunit protein uS19	10	10	0.116532	0.438103	5	5	19.0123	18.3407	18.4265	18.4886	18.8625	18.4777	18.3704	18.5299	18.4616	18.7085	1	1	1	0	0	0	0	0	1	0	0	0	0	0	0	0	0	0	0	9	10	6	7	9	9	9	9	8	9
P01111	RASN_HUMAN	NRAS	GTPase NRas	14	5	0.259512	0.438121	5	5	17.9315	17.1904	17.5761	17.3973	16.117	16.9844	17.1891	17.1516	16.7653	16.8242	1	0	1	0	1	1	0	0	0	0	0	0	0	0	0	0	0	0	1	13	12	10	10	11	10	11	10	9	11
Q9NX18	SDHF2_HUMAN	SDHAF2	Succinate dehydrogenase assembly factor 2, mitochondrial	7	7	-0.291457	0.438156	5	5	14.4445	14.3937	12.907	12.923	13.231	13.7249	13.7345	14.0591	14.0866	13.7515	0	0	0	1	0	0	0	0	0	0	0	0	0	0	0	0	0	0	0	3	5	4	4	4	4	4	4	6	6
Q969F9	HPS3_HUMAN	HPS3	BLOC-2 complex member HPS3	18	18	-0.143744	0.438368	5	5	13.2719	13.2499	12.8299	13.494	13.8028	13.1979	13.4346	13.5697	13.5657	13.5993	1	0	0	0	0	0	1	0	0	0	0	0	0	0	0	0	0	0	0	5	12	12	15	16	14	13	13	14	14
Q9NP73	ALG13_HUMAN	ALG13	UDP-N-acetylglucosamine transferase subunit ALG13	6	6	-0.149437	0.438922	5	5	13.8	13.8765	13.6174	13.6833	13.0091	13.9751	13.6611	13.8988	13.4065	13.7918	1	0	1	0	1	0	0	0	0	0	0	0	0	0	0	0	0	0	0	4	5	5	5	3	5	5	4	4	5
Q96HN2	SAHH3_HUMAN	AHCYL2	Adenosylhomocysteinase 3	12	12	0.276453	0.439786	5	5	15.6137	14.7712	14.7476	14.4075	13.8693	13.9613	14.251	14.1185	14.8748	14.8216	1	0	0	0	1	0	0	0	0	0	0	0	0	0	0	0	0	0	0	7	8	8	7	7	7	8	9	10	9
Q8N9N7	LRC57_HUMAN	LRRC57	Leucine-rich repeat-containing protein 57	13	13	0.133935	0.440248	5	5	15.6887	15.3914	15.2815	15.6029	14.8651	15.2558	15.4582	15.3013	15.166	14.9786	0	0	1	0	0	0	0	0	0	0	0	0	0	0	0	0	0	0	0	11	10	9	9	10	10	9	10	9	10
Q96F07	CYFP2_HUMAN	CYFIP2	Cytoplasmic FMR1-interacting protein 2	34	34	0.207906	0.440831	5	5	17.1903	17.4037	17.6778	17.9933	17.4692	17.1279	16.8467	17.008	17.9371	17.7751	1	1	1	0	0	0	0	0	1	0	0	0	0	0	0	0	0	0	0	20	24	21	26	27	23	22	23	29	28
O95445	APOM_HUMAN	APOM	Apolipoprotein M	4	4	0.872211	0.440972	3	4	NaN	10.4597	14.0386	14.2615	NaN	12.191	12.3295	11.9425	11.7278	NaN	0	0	0	0	0	0	0	0	0	0	1	0	0	0	0	0	0	0	1	0	3	3	4	1	2	3	2	2	1
Q9UG01	IF172_HUMAN	IFT172	Intraflagellar transport protein 172 homolog	17	17	0.132301	0.441114	5	5	13.0189	13.134	13.106	13.0791	12.8349	12.7976	12.5362	12.6573	13.1747	13.3457	1	0	0	0	0	0	0	0	0	0	0	0	0	0	0	0	0	0	0	6	13	8	12	15	12	10	11	17	13
O95084	PRS23_HUMAN	PRSS23	Serine protease 23	22	22	0.459527	0.441686	5	5	18.9031	18.6216	19.4882	18.8035	17.2458	18.9999	18.9571	18.5412	17.3526	16.9139	0	1	0	0	1	0	0	0	0	0	1	0	0	0	0	0	0	0	1	21	19	17	17	16	17	19	18	16	18
P0DMV8;P0DMV9	HS71A_HUMAN;HS71B_HUMAN	HSPA1A;HSPA1B	Heat shock 70 kDa protein 1A	25	0	0.141203	0.442157	5	5	18.7768	18.423	18.1762	18.4014	18.12	18.0796	17.9863	18.0235	18.6238	18.4782	1	1	1	1	1	0	0	0	0	0	1	0	0	0	0	0	0	0	0	21	19	15	16	20	18	18	20	19	21
Q9NYV6	RRN3_HUMAN	RRN3	RNA polymerase I-specific transcription initiation factor RRN3	4	2	-0.250145	0.442578	4	5	13.2562	13.1133	13.1855	13.0494	NaN	13.4762	13.7302	13.5852	13.8574	12.3572	0	1	0	0	0	0	0	0	0	0	0	0	0	0	0	0	0	0	0	4	3	2	3	1	4	3	2	3	2
Q9H6S0	YTDC2_HUMAN	YTHDC2	3'-5' RNA helicase YTHDC2	44	44	0.14561	0.442625	5	5	13.8726	14.1826	14.0722	14.6051	14.7478	14.0755	13.9817	14.0979	14.1814	14.4158	1	0	0	0	1	0	0	0	0	0	0	0	0	0	0	0	0	0	0	25	38	33	39	36	27	26	30	33	33
O75947	ATP5H_HUMAN	ATP5PD	ATP synthase subunit d, mitochondrial	24	24	-0.266369	0.442677	5	5	19.6729	19.18	19.2589	18.7396	17.9351	19.3023	19.4603	19.5914	18.8785	18.8856	0	0	1	1	0	0	0	0	0	0	0	0	0	0	0	0	0	0	0	24	21	16	17	18	18	20	20	17	19
Q9Y490	TLN1_HUMAN	TLN1	Talin-1	221	193	0.0757107	0.442872	5	5	19.6635	19.5613	19.5345	19.5637	19.2331	19.3163	19.4659	19.6464	19.4099	19.3391	1	0	1	0	0	0	0	0	0	0	0	0	0	0	0	0	0	0	0	198	168	168	164	156	146	157	159	149	158
Q9Y689	ARL5A_HUMAN	ARL5A	ADP-ribosylation factor-like protein 5A	5	3	-0.303539	0.443122	4	5	NaN	12.3558	13.2155	13.3799	11.8455	13.4774	13.273	13.0182	12.6744	12.5706	1	0	0	0	0	1	0	0	0	0	0	0	0	0	0	0	0	0	0	0	5	4	5	4	5	5	4	3	4
Q96DZ5	CLIP3_HUMAN	CLIP3	CAP-Gly domain-containing linker protein 3	5	5	-0.129647	0.443152	4	4	12.3341	12.746	12.3154	NaN	12.8501	NaN	12.6445	12.4978	12.8387	12.7832	1	1	1	0	0	1	1	0	0	0	0	0	0	0	0	0	0	0	0	2	5	3	0	2	0	3	3	3	3
Q8TAD4	ZNT5_HUMAN	SLC30A5	Proton-coupled zinc antiporter SLC30A5	4	4	-0.367534	0.443266	3	5	NaN	11.854	12.7136	NaN	11.0764	12.8481	12.5084	12.3629	11.8011	11.7238	1	0	1	0	1	1	0	0	0	0	0	0	0	0	0	0	0	1	0	1	4	4	1	2	4	4	4	2	3
Q9UKD2	MRT4_HUMAN	MRTO4	mRNA turnover protein 4 homolog	18	18	0.132342	0.443686	5	5	15.6096	15.8577	15.9528	16.5198	15.9427	15.9721	15.9688	15.7198	15.9186	15.6416	1	1	0	0	0	0	0	0	0	0	0	0	0	0	0	0	0	0	0	17	18	15	15	15	15	16	15	14	16
P07225	PROS_HUMAN	PROS1	Vitamin K-dependent protein S	6	6	-0.314618	0.443895	5	4	12.4912	12.2703	11.2677	11.0286	11.457	NaN	11.6945	11.5188	12.4116	12.4454	0	0	1	0	1	1	0	0	0	0	1	0	0	0	0	0	0	0	1	2	2	2	2	3	0	2	2	3	4
P55957	BID_HUMAN	BID	BH3-interacting domain death agonist	8	8	0.187836	0.444382	5	5	16.2133	16.3326	15.1835	15.7212	15.9647	15.4675	15.527	16.0908	15.7962	15.5945	1	0	1	1	0	0	0	0	0	0	0	0	0	0	0	0	0	0	0	7	6	5	5	5	4	6	5	4	6
Q9H6V9	LDAH_HUMAN	LDAH	Lipid droplet-associated hydrolase	16	16	-0.199245	0.444964	5	5	17.5614	16.6746	16.6763	16.4285	16.1165	16.9321	16.9973	17.0267	16.7235	16.7741	0	0	0	0	1	0	0	0	0	0	0	0	0	0	0	0	0	0	0	11	15	13	14	13	14	14	15	14	14
Q9UFF9	CNOT8_HUMAN	CNOT8	CCR4-NOT transcription complex subunit 8	7	7	0.223863	0.445393	5	5	14.1233	12.7734	12.8388	13.7446	13.675	13.3913	12.9776	13.054	13.2524	13.3606	1	1	0	0	0	0	0	0	0	0	0	0	0	0	0	0	0	0	0	3	5	5	5	5	3	4	2	5	5
Q96S44	PRPK_HUMAN	TP53RK	EKC/KEOPS complex subunit TP53RK	8	8	0.136499	0.445429	5	5	14.9542	15.3531	15.3328	15.5069	15.6543	15.1485	15.1817	14.8254	15.4276	15.5356	1	1	0	0	0	0	0	0	0	0	0	0	0	0	0	0	0	0	0	5	8	8	7	5	4	4	4	6	5
Q8IX03	KIBRA_HUMAN	WWC1	Protein KIBRA	9	9	0.391467	0.446108	5	5	14.2033	13.711	12.9215	13.5434	14.2018	12.4267	12.6858	12.7976	14.2664	14.4472	1	1	1	0	0	0	0	0	0	0	0	0	0	0	0	0	0	0	0	3	5	4	6	6	2	3	2	8	7
Q587I9	SFT2C_HUMAN	SFT2D3	Vesicle transport protein SFT2C	5	5	-0.270473	0.44639	5	5	15.7448	15.2818	14.9113	14.2552	13.9728	14.7821	15.2654	15.248	15.015	15.2077	1	0	1	0	0	0	0	0	0	0	0	0	0	0	0	0	0	1	0	5	5	4	4	5	4	5	5	4	5
Q96SI1	KCD15_HUMAN	KCTD15	BTB/POZ domain-containing protein KCTD15	5	5	-0.144641	0.446468	5	5	13.3703	13.6447	13.4087	13.2944	13.3168	13.8986	13.7072	13.6072	13.6405	12.9047	0	1	0	0	0	0	0	0	0	0	0	0	0	0	0	0	0	0	0	3	3	5	4	3	2	4	3	3	2
Q9NYP7	ELOV5_HUMAN	ELOVL5	Very long chain fatty acid elongase 5	5	5	-0.248762	0.446542	5	5	17.632	17.1391	16.507	16.3928	16.0444	16.6136	16.8483	16.9654	17.2248	17.307	0	0	1	0	1	0	0	0	0	0	0	0	0	0	0	0	0	1	0	4	5	3	3	4	5	3	4	4	4
O14686	KMT2D_HUMAN	KMT2D	Histone-lysine N-methyltransferase 2D	10	9	-0.166622	0.446761	5	5	14.5084	13.6347	13.6664	13.3055	13.8851	13.8236	13.8951	14.1239	13.9041	14.0864	0	1	0	0	0	0	0	0	0	0	0	0	0	0	0	0	0	0	0	5	8	4	6	8	7	7	7	6	7
Q99871	HAUS7_HUMAN	HAUS7	HAUS augmin-like complex subunit 7	9	9	0.242273	0.447322	4	5	NaN	13.6187	12.4105	13.3855	13.964	12.9365	13.0932	13.0395	13.1313	13.3115	1	0	1	0	0	0	0	0	0	0	0	0	0	0	0	0	0	0	0	1	8	5	9	9	7	7	7	7	7
P08579	RU2B_HUMAN	SNRPB2	U2 small nuclear ribonucleoprotein B''	17	14	0.117758	0.447507	5	5	17.1293	17.0822	17.2168	17.2669	16.5652	16.8798	16.7379	17.0685	17.1526	16.8328	1	1	0	0	0	0	0	0	0	0	0	0	0	0	0	0	0	0	0	15	17	13	15	15	14	14	14	14	16
Q13464	ROCK1_HUMAN	ROCK1	Rho-associated protein kinase 1	50	50	0.108851	0.447693	5	5	14.1369	14.367	14.5499	14.7471	14.5023	14.4504	14.4415	14.5751	14.2297	14.0621	1	0	1	0	0	1	0	0	1	0	0	0	0	0	0	0	0	0	0	25	38	38	42	41	39	41	37	36	31
Q8TF42	UBS3B_HUMAN	UBASH3B	Ubiquitin-associated and SH3 domain-containing protein B	18	18	-0.258373	0.44788	5	5	15.2996	14.6851	14.2253	14.138	14.0307	14.2248	14.442	14.4733	15.3702	15.1602	1	1	0	0	0	0	0	0	0	0	0	0	0	0	0	0	0	0	0	12	15	13	14	14	15	13	13	17	16
Q6PGP7	SKI3_HUMAN	SKIC3	Superkiller complex protein 3	68	68	-0.067664	0.447939	5	5	15.2105	15.4248	15.4368	15.6435	15.5213	15.3636	15.4683	15.628	15.5865	15.5288	1	1	0	0	0	0	0	0	0	0	0	0	0	0	0	0	0	0	0	41	59	54	60	50	47	51	51	55	49
Q6AZZ1	TRI68_HUMAN	TRIM68	E3 ubiquitin-protein ligase TRIM68	4	4	-0.175452	0.448623	4	4	NaN	11.9944	11.701	12.4892	12.4513	12.4708	12.0268	12.4601	12.38	NaN	1	1	0	0	0	1	0	0	0	0	0	0	0	0	0	0	0	0	0	0	3	2	2	3	2	2	2	2	1
O60336	MABP1_HUMAN	MAPKBP1	Mitogen-activated protein kinase-binding protein 1	5	5	-0.250722	0.448824	4	5	NaN	11.2761	11.6847	12.643	11.8099	12.2305	11.9945	12.0087	11.6473	12.6397	1	1	0	0	0	0	0	0	0	0	0	0	0	0	0	0	0	0	0	1	2	2	4	4	3	3	2	3	4
Q14653	IRF3_HUMAN	IRF3	Interferon regulatory factor 3	11	11	-0.173972	0.448879	5	5	14.6845	14.7263	13.8886	13.9627	14.5825	14.1842	14.3335	14.7922	14.6813	14.7232	1	1	0	1	0	0	0	0	0	0	0	0	0	0	0	0	0	0	0	8	10	6	7	7	7	8	8	7	9
P19404	NDUV2_HUMAN	NDUFV2	NADH dehydrogenase [ubiquinone] flavoprotein 2, mitochondrial	16	16	-0.283946	0.449089	5	5	17.6747	16.6864	17.1293	16.4733	15.6976	17.0005	17.31	17.3181	16.6411	16.8114	0	0	1	1	0	0	0	0	0	0	0	0	0	0	0	0	0	0	0	15	14	12	12	10	12	14	13	12	13
Q86TP1	PRUN1_HUMAN	PRUNE1	Exopolyphosphatase PRUNE1	13	13	-0.121223	0.449668	5	5	14.6956	14.4385	14.359	14.2441	14.6002	14.822	14.6549	14.8654	14.4266	14.1746	1	1	0	0	0	0	0	0	0	0	0	0	0	0	0	0	0	0	0	8	11	9	7	10	10	11	11	10	11
Q9UNH7	SNX6_HUMAN	SNX6	Sorting nexin-6	43	38	-0.0989819	0.449939	5	5	16.7609	17.3592	17.3416	17.3581	17.164	17.294	17.2834	17.4344	17.3309	17.1361	1	1	1	0	0	0	1	1	1	0	0	0	0	0	0	0	0	0	0	37	29	29	29	25	24	27	25	26	25
Q4J6C6	PPCEL_HUMAN	PREPL	Prolyl endopeptidase-like	25	25	-0.119374	0.450102	5	5	14.6664	15.3452	15.0477	15.235	15.0814	14.8971	15.0778	15.2094	15.4374	15.3508	1	1	0	1	0	1	0	0	0	0	0	0	0	0	0	0	0	0	0	18	22	21	21	22	18	21	20	20	20
P27338	AOFB_HUMAN	MAOB	Amine oxidase [flavin-containing] B	32	30	-0.858515	0.450598	5	5	17.272	16.9782	16.7736	14.0301	14.1175	15.4025	15.3447	15.39	18.5436	18.7832	1	0	1	1	0	0	0	0	0	0	0	0	1	0	0	0	1	0	0	24	25	21	9	11	17	16	18	27	28
Q5MIZ7	P4R3B_HUMAN	PPP4R3B	Serine/threonine-protein phosphatase 4 regulatory subunit 3B	5	5	0.124718	0.450997	5	4	12.546	12.7935	12.238	12.3694	12.9695	12.5298	NaN	12.3635	12.5236	12.4174	1	1	0	0	0	0	0	0	0	0	0	0	0	0	0	0	0	0	0	3	4	4	5	2	3	1	3	5	4
Q9BRQ0	PYGO2_HUMAN	PYGO2	Pygopus homolog 2	4	4	-0.222486	0.451431	5	3	15.0767	14.8547	14.2643	14.2385	14.0638	NaN	14.699	NaN	14.9405	14.5268	0	1	0	0	0	0	0	0	0	0	0	0	0	0	0	0	0	0	0	2	3	2	3	2	1	2	1	2	2
Q9Y4B5	MTCL1_HUMAN	MTCL1	Microtubule cross-linking factor 1	59	54	0.190369	0.451529	5	5	15.2179	15.0575	14.5668	15.2632	15.3711	14.4275	14.6488	14.7276	15.4537	15.267	1	0	1	0	0	0	0	0	0	0	0	0	0	0	0	0	0	0	0	36	47	41	49	43	25	27	30	46	42
Q9HCM4	E41L5_HUMAN	EPB41L5	Band 4.1-like protein 5	25	23	-0.179048	0.451567	5	5	15.5757	15.4435	14.9358	15.4248	15.8038	15.2037	15.4184	15.4067	15.9001	16.15	1	0	1	0	0	0	0	0	0	0	0	0	0	0	0	0	0	0	0	17	24	21	21	22	20	21	21	24	25
Q99933	BAG1_HUMAN	BAG1	BAG family molecular chaperone regulator 1	5	5	0.281625	0.451651	5	5	15.7244	14.7586	14.318	13.9285	13.7949	14.2082	13.9566	14.4114	14.2711	14.269	1	1	1	0	0	0	0	0	0	0	0	0	0	0	0	0	0	0	0	4	5	5	4	4	3	4	3	4	4
Q15527	SURF2_HUMAN	SURF2	Surfeit locus protein 2	4	4	0.140955	0.451997	5	5	13.844	14.0685	13.6612	14.2868	14.4126	13.7795	13.6548	13.9247	14.3241	13.8853	0	0	1	0	0	0	0	0	0	0	0	0	0	0	0	0	0	0	0	2	4	4	4	4	3	3	3	3	4
Q9UIG0	BAZ1B_HUMAN	BAZ1B	Tyrosine-protein kinase BAZ1B	82	82	0.0640038	0.452126	5	5	16.3396	16.3889	16.3994	16.5401	16.5207	16.5592	16.4736	16.4164	16.2231	16.1964	0	1	0	0	0	0	0	0	0	0	0	0	0	0	0	0	0	0	0	67	65	63	65	63	60	65	61	62	63
P22415	USF1_HUMAN	USF1	Upstream stimulatory factor 1	3	3	0.30896	0.452456	4	4	14.8473	14.0817	13.4797	13.4968	NaN	NaN	13.8219	14.1704	13.2045	13.4728	0	1	0	0	0	1	0	0	0	0	0	0	0	0	0	0	0	0	0	3	2	2	2	1	1	2	2	2	2
Q9H074	PAIP1_HUMAN	PAIP1	Polyadenylate-binding protein-interacting protein 1	15	15	0.103133	0.452541	5	5	15.6553	16.1167	15.897	15.8299	15.549	15.5295	15.6469	15.9366	15.5373	15.8818	1	0	0	0	0	0	0	0	0	0	0	0	0	0	0	0	0	0	0	11	14	12	13	13	13	12	13	13	13
Q9NXV2	KCTD5_HUMAN	KCTD5	BTB/POZ domain-containing protein KCTD5	8	7	0.145765	0.452596	5	5	14.688	14.135	14.0999	14.2898	13.6442	13.7392	14.1086	14.1886	14.0568	14.0349	1	1	0	0	0	0	0	0	0	0	0	0	0	0	0	0	0	0	0	7	6	6	7	6	6	7	5	6	6
Q14681	KCTD2_HUMAN	KCTD2	BTB/POZ domain-containing protein KCTD2	4	4	-0.139925	0.452963	5	5	12.9559	12.8386	12.1943	12.611	13.1216	12.6607	12.911	13.0462	12.7684	13.0347	1	0	0	0	0	0	0	0	0	0	0	0	0	0	0	0	0	0	0	3	4	3	3	3	3	2	3	3	3
Q15047	SETB1_HUMAN	SETDB1	Histone-lysine N-methyltransferase SETDB1	20	20	0.120946	0.45305	5	5	14.1879	14.2759	14.2422	14.9133	14.7169	14.2326	14.2937	14.3379	14.3538	14.5135	1	1	1	0	0	0	0	0	0	0	0	0	0	0	0	0	0	0	0	9	14	12	13	16	10	13	13	16	12
Q8WWY3	PRP31_HUMAN	PRPF31	U4/U6 small nuclear ribonucleoprotein Prp31	25	25	0.0618584	0.453085	5	5	16.3163	16.3894	16.5892	16.6406	16.3772	16.342	16.5339	16.4827	16.2988	16.3458	0	1	0	0	0	0	0	0	0	0	0	0	0	0	0	0	0	0	0	24	21	19	19	21	20	21	21	19	21
Q9NRX4	PHP14_HUMAN	PHPT1	14 kDa phosphohistidine phosphatase	15	15	0.198345	0.453506	5	5	18.2389	18.1429	17.1053	17.6892	18.039	17.3174	17.3236	17.6867	17.8512	18.0447	1	0	1	0	0	0	0	0	0	0	0	0	0	0	0	0	0	0	0	15	13	9	11	10	10	8	9	10	10
Q8WZ42	TITIN_HUMAN	TTN	Titin	22	22	0.115999	0.454196	5	5	14.9818	14.9519	14.4185	14.8835	14.4706	14.493	14.7638	14.6981	14.3737	14.7977	1	1	0	0	0	0	0	0	0	0	0	0	0	0	0	0	0	0	0	7	7	6	9	6	5	8	7	6	5
O15047	SET1A_HUMAN	SETD1A	Histone-lysine N-methyltransferase SETD1A	19	18	0.12842	0.454808	5	5	15.0631	14.796	14.4402	14.5705	15.1382	14.786	14.3406	14.6078	14.8329	14.7986	1	1	0	0	0	0	0	0	0	0	0	0	0	0	0	0	0	0	0	11	15	13	13	18	12	15	11	15	15
Q99538	LGMN_HUMAN	LGMN	Legumain	16	16	-0.286801	0.455039	5	5	16.8412	16.949	18.3347	17.3943	16.3415	17.9255	17.488	17.4885	17.372	17.0206	1	0	0	0	0	0	1	1	0	0	0	0	0	0	0	0	0	0	1	15	12	12	10	10	11	11	13	10	11
Q96C11	FGGY_HUMAN	FGGY	FGGY carbohydrate kinase domain-containing protein	4	4	0.187657	0.455691	5	5	12.2144	12.7983	12.1777	12.1493	13.2175	12.2384	11.9725	12.5685	12.3065	12.5331	1	0	0	0	0	0	0	0	0	0	0	0	0	0	0	0	0	0	0	2	4	2	3	3	2	3	4	4	3
Q14651	PLSI_HUMAN	PLS1	Plastin-1	10	10	0.214826	0.455794	5	5	14.693	14.6722	13.9709	15.0798	14.6136	13.9082	14.0702	14.2034	14.8866	14.887	1	0	1	0	0	0	0	0	0	0	0	0	0	0	0	0	0	0	0	8	8	7	6	7	7	5	5	7	8
Q6P6C2	ALKB5_HUMAN	ALKBH5	RNA demethylase ALKBH5	17	17	-0.0599236	0.455802	5	5	14.7832	14.5064	14.5338	14.7533	14.7571	14.7871	14.6833	14.8768	14.6769	14.6093	0	1	0	0	0	1	0	0	0	0	0	0	0	0	0	0	0	0	0	13	16	13	15	14	14	15	15	16	15
O95785	WIZ_HUMAN	WIZ	Protein Wiz	29	29	0.0908504	0.456065	5	5	15.229	14.7374	14.8633	15.056	14.9538	14.7127	15.1446	14.8788	14.7131	14.936	0	1	0	0	0	0	0	0	0	0	0	0	0	0	0	0	0	0	0	19	22	21	24	19	19	17	20	19	18
P54646	AAPK2_HUMAN	PRKAA2	5'-AMP-activated protein kinase catalytic subunit alpha-2	9	9	0.244606	0.456135	5	5	14.5066	14.2384	13.7444	13.5504	13.9277	13.0355	13.3804	13.6401	14.3407	14.3478	1	1	0	0	0	1	0	0	0	0	0	0	0	0	0	0	0	0	0	6	8	7	6	7	3	4	4	9	7
P21397	AOFA_HUMAN	MAOA	Amine oxidase [flavin-containing] A	10	10	-0.470792	0.456392	5	5	14.7361	14.9041	14.7966	14.354	14.7571	14.4083	14.1346	14.1021	16.5382	16.7188	1	0	1	1	0	0	0	0	0	0	0	0	1	0	0	0	1	0	0	6	9	6	7	6	6	5	5	9	8
Q8IU85	KCC1D_HUMAN	CAMK1D	Calcium/calmodulin-dependent protein kinase type 1D	12	9	-0.154306	0.456447	5	5	14.8803	15.76	15.7554	15.8069	15.2247	15.6703	15.4648	15.6635	15.8623	15.5381	1	1	0	0	0	0	0	0	0	0	0	0	0	0	0	0	0	0	0	10	11	10	10	10	9	11	11	11	11
Q9H8W4	PKHF2_HUMAN	PLEKHF2	Pleckstrin homology domain-containing family F member 2	9	9	0.188414	0.456457	5	5	12.5405	13.0533	12.9602	13.1824	12.0767	12.8238	12.7352	12.7327	12.1098	12.4694	0	0	1	0	1	0	1	0	0	0	0	0	0	0	0	0	0	0	0	6	5	7	7	6	5	4	5	6	4
P05387	RLA2_HUMAN	RPLP2	Large ribosomal subunit protein P2	13	12	-0.264926	0.456915	5	5	18.9456	19.4909	20.6086	20.5571	19.484	20.3433	20.0586	19.9558	20.1932	19.8598	1	0	1	0	0	0	0	0	0	0	0	0	0	0	0	0	0	0	0	10	11	10	10	9	8	11	8	9	8
Q9H2G2	SLK_HUMAN	SLK	STE20-like serine/threonine-protein kinase	46	46	0.0482517	0.457033	5	5	15.2208	15.2303	15.0746	15.3321	15.1225	15.0573	15.1361	15.3056	15.1429	15.0972	1	0	0	0	0	0	0	0	0	0	0	0	0	0	0	0	0	0	0	32	31	31	31	35	31	28	32	32	30
P17405	ASM_HUMAN	SMPD1	Sphingomyelin phosphodiesterase	22	22	-0.216211	0.45786	5	5	17.3276	16.8454	17.3183	16.5399	15.8536	17.0625	17.0608	16.8974	16.9108	17.0344	0	0	1	0	0	0	1	1	0	0	1	0	0	0	0	0	0	0	1	17	18	17	15	15	13	15	15	18	19
Q93015	NAA80_HUMAN	NAA80	N-alpha-acetyltransferase 80	4	4	0.133489	0.45811	5	5	15.7464	15.4251	15.0616	15.6418	15.6512	15.1975	15.3173	15.6072	15.6817	15.055	1	0	0	0	0	0	0	0	0	0	0	0	0	0	0	0	0	0	0	3	4	3	4	4	4	3	3	4	3
Q9Y5B6	PAXB1_HUMAN	PAXBP1	PAX3- and PAX7-binding protein 1	28	28	-0.0675936	0.45811	5	5	14.67	14.4216	14.5514	14.5898	14.2497	14.5323	14.4898	14.4564	14.6479	14.6941	0	1	0	0	0	0	0	0	0	0	0	0	0	0	0	0	0	0	0	17	24	18	17	22	21	19	23	21	21
P68104	EF1A1_HUMAN	EEF1A1	Elongation factor 1-alpha 1	27	0	-0.211164	0.458275	5	5	20.3724	21.2804	21.7516	21.5634	21.7527	21.5865	21.4152	21.6461	21.7992	21.3291	1	1	1	0	0	0	0	0	0	0	0	0	0	0	0	0	0	0	0	26	22	19	21	20	20	20	20	18	20
P63027	VAMP2_HUMAN	VAMP2	Vesicle-associated membrane protein 2	3	3	-0.296257	0.458874	5	5	18.7772	18.0032	17.6211	17.1756	16.6942	18.0566	17.9884	18.3239	17.8897	17.494	1	0	1	0	0	1	0	0	1	0	0	0	1	0	0	0	1	0	0	3	3	3	3	2	3	3	3	3	3
P51159	RB27A_HUMAN	RAB27A	Ras-related protein Rab-27A	11	9	-0.242195	0.459049	5	5	14.4511	14.9808	15.526	15.3849	14.1548	15.6115	15.0784	15.1336	15.2922	14.5929	0	0	1	0	0	1	1	1	0	0	0	0	0	0	0	0	0	0	0	4	5	8	9	5	6	7	7	5	5
Q13491	GPM6B_HUMAN	GPM6B	Neuronal membrane glycoprotein M6-b	5	5	0.594732	0.459143	5	3	15.0122	15.7869	16.2934	15.7039	15.5334	NaN	NaN	13.1553	16.0583	16	0	0	1	0	0	0	0	0	0	0	0	0	0	0	0	0	0	1	1	4	5	4	4	5	1	1	2	5	5
Q8WY36	BBX_HUMAN	BBX	HMG box transcription factor BBX	8	8	0.102327	0.459277	5	5	13.1574	12.8421	12.955	13.3229	13.2101	12.9486	13.1762	13.2566	12.8753	12.7191	0	1	0	0	0	0	0	0	0	0	0	0	0	0	0	0	0	0	0	5	6	6	7	5	4	5	5	5	5
Q9HA38	ZMAT3_HUMAN	ZMAT3	Zinc finger matrin-type protein 3	6	6	-0.208442	0.45954	5	5	13.8628	13.8064	13.0102	12.9416	13.3807	12.9352	13.8344	14.0461	13.6437	13.5845	0	1	1	0	0	0	0	0	0	0	0	0	0	0	0	0	0	0	0	5	6	2	3	6	4	6	4	5	5
Q16740	CLPP_HUMAN	CLPP	ATP-dependent Clp protease proteolytic subunit, mitochondrial	13	13	-0.193297	0.459678	5	5	17.435	16.8558	16.9843	16.7989	16.0847	17.2474	17.1864	17.2265	16.7789	16.6859	0	0	0	1	0	0	0	0	0	0	0	0	0	0	0	0	0	0	0	11	9	11	10	8	9	9	10	10	9
O60936	NOL3_HUMAN	NOL3	Nucleolar protein 3	6	6	0.214328	0.459847	5	5	15.5585	15.1495	14.7237	14.4549	14.3791	14.4744	14.6373	15.2534	14.2856	14.5433	1	1	1	1	0	0	0	0	0	0	0	0	0	0	0	0	0	0	0	6	5	4	3	2	3	4	4	2	5
O00442	RTCA_HUMAN	RTCA	RNA 3'-terminal phosphate cyclase	19	19	-0.120577	0.459934	5	5	15.6839	15.5114	15.4362	15.265	15.0737	15.6179	15.5281	15.8805	15.238	15.3085	0	1	0	0	0	0	0	0	0	0	0	0	0	0	0	0	0	0	0	18	15	15	16	13	13	14	15	14	13
Q2TB10	ZN800_HUMAN	ZNF800	Zinc finger protein 800	7	7	-0.178361	0.460106	5	5	14.9846	14.1954	13.7372	14.0008	14.1967	14.1248	14.4495	14.3674	14.3381	14.7266	0	1	0	0	0	0	0	0	0	0	0	0	0	0	0	0	0	0	0	3	5	4	4	5	5	3	4	4	5
Q9H009	NACA2_HUMAN	NACA2	Nascent polypeptide-associated complex subunit alpha-2	3	3	0.563796	0.461058	4	3	12.6718	NaN	12.6505	11.6869	12.1312	11.4237	NaN	10.5508	13.1894	NaN	1	1	0	0	0	0	0	0	0	0	0	0	0	0	0	0	0	0	0	2	1	2	2	3	2	1	2	2	2
P46783	RS10_HUMAN	RPS10	Small ribosomal subunit protein eS10	21	11	0.118121	0.461288	5	5	19.0407	19.5831	19.5803	19.6619	19.2294	19.3267	19.2805	19.3177	19.5844	18.9955	1	1	1	0	0	0	0	0	1	0	0	0	0	0	0	0	0	0	0	20	19	16	18	20	16	19	20	18	19
A7KAX9	RHG32_HUMAN	ARHGAP32	Rho GTPase-activating protein 32	7	6	0.150514	0.461312	5	5	13.493	13.1708	13.4095	13.6989	13.7066	13.1894	12.7605	13.5677	13.5412	13.6674	1	0	1	0	1	1	1	0	0	0	0	0	0	0	0	0	0	0	0	2	5	6	6	6	4	4	4	6	5
Q969T9	WBP2_HUMAN	WBP2	WW domain-binding protein 2	10	10	0.184683	0.462151	5	5	15.5196	15.4258	14.6656	14.7358	14.5341	14.3489	14.7145	14.9155	14.9648	15.0139	1	1	0	0	0	0	0	0	0	0	0	0	0	0	0	0	0	0	0	8	10	9	7	7	8	8	8	9	9
P15502	ELN_HUMAN	ELN	Elastin	8	8	-0.469717	0.462334	5	5	17.8162	17.2161	17.0257	16.9548	16.2827	18.3234	18.6356	18.322	16.3779	15.9853	0	0	0	0	0	0	0	0	0	1	1	0	0	0	0	0	0	0	0	6	7	7	7	6	8	8	7	7	5
Q9H270	VPS11_HUMAN	VPS11	Vacuolar protein sorting-associated protein 11 homolog	32	32	-0.0656961	0.46236	5	5	15.0164	15.1265	15.1282	15.2168	14.8163	15.0021	15.0196	15.2498	15.212	15.1491	1	0	1	0	0	0	1	1	0	0	0	0	0	0	0	0	0	0	0	19	23	28	30	29	23	23	24	27	26
Q14966	ZN638_HUMAN	ZNF638	Zinc finger protein 638	66	66	-0.117124	0.462731	5	5	15.917	15.6302	15.5797	15.3702	15.1191	15.6558	15.6765	15.8285	15.3806	15.6603	1	1	1	0	0	0	0	0	0	0	0	0	0	0	0	0	0	0	0	52	52	49	49	44	51	52	52	50	55
P26367	PAX6_HUMAN	PAX6	Paired box protein Pax-6	5	5	0.188694	0.462807	5	5	13.0385	12.1422	11.774	11.9744	11.7743	11.9234	11.7512	12.1176	12.0947	11.873	1	1	0	0	0	0	0	0	0	0	0	0	0	0	0	0	0	0	0	5	5	3	2	3	2	3	3	4	4
Q504Q3	PAN2_HUMAN	PAN2	PAN2-PAN3 deadenylation complex catalytic subunit PAN2	11	11	0.194597	0.462987	5	5	11.3672	12.4644	12.4718	12.4843	12.8353	12.109	12.118	12.2319	12.1885	12.0026	1	1	0	0	0	0	0	0	0	0	0	0	0	0	0	0	0	0	0	2	4	5	7	9	3	4	3	5	5
Q9BXS4	TMM59_HUMAN	TMEM59	Transmembrane protein 59	7	7	-0.43625	0.463035	4	5	15.408	14.2682	13.7945	NaN	12.4086	14.3991	14.5703	14.7244	14.0159	14.3205	0	0	1	0	0	1	1	1	0	0	0	0	1	1	0	0	0	0	1	5	6	4	1	4	4	4	5	4	5
Q9NR99	MXRA5_HUMAN	MXRA5	Matrix-remodeling-associated protein 5	103	103	0.733438	0.463528	5	5	17.3311	17.0218	18.0794	16.4505	14.8643	17.3455	17.4013	17.1417	14.1044	14.0869	0	0	0	0	0	0	0	0	0	1	1	0	0	0	0	0	0	0	1	86	93	91	84	57	83	86	81	38	36
Q96SU4	OSBL9_HUMAN	OSBPL9	Oxysterol-binding protein-related protein 9	27	26	0.115888	0.463607	5	5	15.8709	16.1522	15.8698	16.3199	16.5382	16.0096	16.1463	16.263	15.908	15.8446	0	0	1	0	0	1	1	0	0	0	0	0	0	0	0	0	0	0	0	19	22	20	21	23	20	22	21	18	17
Q8WVK2	SNR27_HUMAN	SNRNP27	U4/U6.U5 small nuclear ribonucleoprotein 27 kDa protein	6	6	0.160382	0.464046	5	5	15.1377	15.7163	15.969	15.9101	14.9825	15.2115	15.4174	15.4893	15.437	15.3584	0	1	0	0	0	0	0	0	0	0	0	0	0	0	0	0	0	0	0	6	6	5	5	5	4	4	4	4	5
Q9NP58	ABCB6_HUMAN	ABCB6	ATP-binding cassette sub-family B member 6	18	17	-0.178166	0.464165	5	5	15.3591	14.5908	14.951	14.2717	14.2092	15.1156	14.6301	14.7217	14.9401	14.8652	0	0	1	1	1	1	1	1	0	0	1	0	0	0	0	0	0	1	1	11	14	17	15	14	17	14	14	17	13
Q96BR5	COA7_HUMAN	COA7	Cytochrome c oxidase assembly factor 7	10	10	-0.11255	0.464583	5	5	14.0787	14.3094	14.1244	13.9432	13.7184	14.0998	14.0613	14.5411	13.8809	14.1539	0	0	1	1	0	0	0	0	0	0	0	0	0	0	0	0	0	0	0	6	8	6	9	6	8	9	6	8	9
Q13428	TCOF_HUMAN	TCOF1	Treacle protein	51	51	0.140828	0.464732	5	5	16.5231	15.8927	16.3808	16.3076	15.6464	16.179	16.2	15.8852	16.0082	15.7741	0	1	0	0	0	0	0	0	0	0	0	0	0	0	0	0	0	0	0	44	38	36	36	40	33	38	37	34	37
P06732	KCRM_HUMAN	CKM	Creatine kinase M-type	4	4	0.31338	0.464902	5	4	14.1182	15.0279	15.9095	15.5558	14.5384	15.0507	15.0204	14.2811	14.514	NaN	1	0	0	0	0	0	0	0	0	0	0	0	0	0	0	0	0	0	0	3	4	3	4	4	4	4	3	3	1
Q9NRY4	RHG35_HUMAN	ARHGAP35	Rho GTPase-activating protein 35	48	48	0.117379	0.465103	5	5	14.6512	14.971	14.7002	15.2158	15.2745	14.8041	14.6207	14.748	15.1097	14.9433	1	1	1	0	0	0	0	0	0	0	0	0	0	0	0	0	0	0	0	35	42	36	41	40	32	34	36	41	36
Q9NQ86	TRI36_HUMAN	TRIM36	E3 ubiquitin-protein ligase TRIM36	13	13	0.195012	0.465343	5	5	12.3526	13.5646	12.6062	13.1226	12.7639	12.342	12.4341	12.6337	13.0472	12.9777	1	0	1	0	0	0	0	0	0	0	0	0	0	0	0	0	0	0	0	3	12	8	11	9	8	5	5	9	9
P48426	PI42A_HUMAN	PIP4K2A	Phosphatidylinositol 5-phosphate 4-kinase type-2 alpha	17	17	-0.210013	0.46551	5	5	16.2555	16.0304	15.9313	15.58	15.7407	16.3522	16.5198	16.6541	15.3943	15.6675	1	1	1	0	0	0	0	1	0	0	0	0	0	0	0	0	0	0	0	14	16	14	14	11	15	16	15	14	13
Q12857	NFIA_HUMAN	NFIA	Nuclear factor 1 A-type	10	8	0.221638	0.46598	5	5	14.9951	15.0692	14.8914	15.1907	14.1482	14.2707	14.2048	14.3954	14.963	15.3526	0	1	0	0	0	0	0	0	0	0	0	0	0	0	0	0	0	0	0	8	8	7	8	7	8	8	8	8	9
Q9H4A4	AMPB_HUMAN	RNPEP	Aminopeptidase B	40	40	0.152087	0.466178	5	5	16.953	17.4575	17.4739	18.0925	17.4326	17.3413	17.4169	17.3515	17.5138	17.0255	0	0	1	0	0	0	0	0	0	0	1	0	0	0	0	0	0	0	0	33	36	30	31	36	34	36	35	34	35
Q9H0W8	SMG9_HUMAN	SMG9	Nonsense-mediated mRNA decay factor SMG9	19	19	0.102178	0.466244	5	5	15.4863	15.1467	14.8069	14.907	15.2383	14.9374	14.9087	15.1859	15.116	14.9262	0	0	0	0	0	0	0	0	0	0	0	0	0	0	0	0	0	0	0	16	16	15	17	17	13	16	15	16	15
Q9Y4E1	WAC2C_HUMAN	WASHC2C	WASH complex subunit 2C	45	5	0.0950357	0.466487	5	5	15.3658	15.2799	14.7035	15.1236	15.1017	14.8418	15.08	15.1124	15.083	14.9821	0	0	1	0	0	0	1	0	0	0	0	0	0	0	0	0	0	0	0	36	34	27	33	32	27	30	32	30	31
P10644	KAP0_HUMAN	PRKAR1A	cAMP-dependent protein kinase type I-alpha regulatory subunit	26	19	0.0802155	0.466672	5	5	17.8701	18.0779	17.7635	18.0564	18.1287	17.8736	18.005	18.1373	17.6925	17.787	1	0	1	0	0	0	0	0	1	0	0	0	0	0	0	0	0	0	0	22	23	18	20	21	16	19	20	18	21
Q6NUK4	REEP3_HUMAN	REEP3	Receptor expression-enhancing protein 3	13	13	-0.209698	0.466751	5	5	15.6203	15.3095	15.651	14.9122	14.2291	15.2743	15.368	15.6294	15.246	15.253	1	0	1	0	1	0	0	0	0	0	0	0	0	0	0	0	0	1	0	12	10	10	8	8	9	10	9	11	10
O14602	IF1AY_HUMAN	EIF1AY	Eukaryotic translation initiation factor 1A, Y-chromosomal	3	3	-0.364826	0.467405	5	5	13.1266	14.7896	15.2513	15.8252	15.3252	15.0979	15.0065	15.1414	15.2331	15.6631	1	0	0	0	0	0	0	0	0	0	0	0	0	0	0	0	0	0	0	2	3	2	2	2	2	2	2	2	2
Q96CD0	FBXL8_HUMAN	FBXL8	F-box/LRR-repeat protein 8	8	8	0.319452	0.468206	5	5	12.649	12.9513	12.4731	12.4855	12.1223	12.3317	13.0256	13.1202	11.2582	11.3483	0	0	0	0	0	0	0	0	0	0	0	0	0	0	0	0	0	0	0	3	7	4	4	5	6	6	6	6	2
Q96EK6	GNA1_HUMAN	GNPNAT1	Glucosamine 6-phosphate N-acetyltransferase	9	9	0.21949	0.468496	5	5	15.2105	15.4516	15.4582	16.1066	16.2199	15.8868	15.7874	15.7507	14.9596	14.9648	0	0	1	0	1	1	1	0	0	0	0	0	0	0	0	0	0	0	0	8	9	7	7	9	8	8	8	6	8
Q5T5X7	BEND3_HUMAN	BEND3	BEN domain-containing protein 3	6	6	-0.216186	0.468574	5	5	11.5658	12.4477	11.4494	12.0574	12.5018	11.6668	12.5606	12.2759	11.961	12.6388	0	1	0	0	0	0	0	0	0	0	0	0	0	0	0	0	0	0	0	2	6	3	4	5	4	4	4	5	5
Q05048	CSTF1_HUMAN	CSTF1	Cleavage stimulation factor subunit 1	18	18	0.151833	0.468655	5	5	16.5053	16.8799	17.2979	17.4442	16.5087	16.8266	16.8857	16.7784	16.7571	16.629	0	1	0	0	0	0	0	0	0	0	0	0	0	0	0	0	0	0	0	16	17	14	15	13	14	16	15	16	16
Q9NS68	TNR19_HUMAN	TNFRSF19	Tumor necrosis factor receptor superfamily member 19	3	3	-0.399912	0.468912	3	4	11.7952	NaN	13.6764	NaN	12.244	13.0746	NaN	12.5011	13.1122	13.1993	0	0	1	0	0	0	0	0	0	0	0	0	1	1	0	0	0	0	1	2	1	2	1	2	2	0	2	3	2
P12081	HARS1_HUMAN	HARS1	Histidine--tRNA ligase, cytoplasmic	50	42	0.157743	0.468926	5	5	16.5193	17.3266	17.3321	17.576	17.3213	16.844	16.8461	17.0668	17.3933	17.1364	1	0	0	1	0	0	0	0	0	0	0	0	0	0	0	0	0	0	0	40	36	29	35	32	27	30	32	29	31
O15498	YKT6_HUMAN	YKT6	Synaptobrevin homolog YKT6	18	18	-0.280164	0.469493	5	5	15.3932	16.8249	17.3352	17.3358	16.5927	17.172	17.0004	17.193	16.7443	16.7731	1	0	1	1	1	1	1	0	0	0	0	0	0	0	0	0	0	0	0	13	16	16	15	15	13	15	16	15	15
Q5U5Q3	MEX3C_HUMAN	MEX3C	RNA-binding E3 ubiquitin-protein ligase MEX3C	4	3	-0.173718	0.470184	5	5	13.2448	14.0259	13.8022	13.9912	13.8122	13.7696	13.9847	14.2281	14.3994	13.3631	1	1	0	0	0	0	0	0	0	0	0	0	0	0	0	0	0	0	0	3	3	4	4	3	3	4	4	4	4
Q9BWH2	FUND2_HUMAN	FUNDC2	FUN14 domain-containing protein 2	9	9	0.207897	0.470193	5	5	16.4242	15.9531	16.2242	15.9598	15.0061	15.7128	15.9604	15.9615	15.2801	15.6129	0	1	1	1	0	0	0	0	0	0	0	0	0	0	0	0	0	1	0	8	6	7	6	7	7	7	7	8	8
Q9Y6X8	ZHX2_HUMAN	ZHX2	Zinc fingers and homeoboxes protein 2	15	14	-0.129599	0.470836	5	5	13.815	13.7324	13.201	13.3393	12.8932	13.5112	13.5103	13.5356	13.5743	13.4975	0	1	0	0	0	0	0	0	0	0	0	0	0	0	0	0	0	0	0	10	14	10	8	9	9	10	10	9	10
Q9BYV9	BACH2_HUMAN	BACH2	Transcription regulator protein BACH2	4	4	-0.144917	0.471338	3	3	12.2758	12.4932	11.9702	NaN	NaN	NaN	NaN	12.5934	12.2781	12.3025	1	1	0	0	0	0	0	0	0	0	0	0	0	0	0	0	0	0	0	3	3	3	1	1	0	0	2	2	2
Q92973	TNPO1_HUMAN	TNPO1	Transportin-1	40	32	0.061462	0.471574	5	5	17.6941	17.6407	17.5255	17.9504	17.6555	17.641	17.5905	17.6799	17.7455	17.5019	1	1	0	0	0	0	0	0	0	0	0	0	0	0	0	0	0	0	0	35	37	34	37	36	34	37	37	37	35
Q86U70	LDB1_HUMAN	LDB1	LIM domain-binding protein 1	8	6	0.190914	0.47179	5	5	14.6433	14.4911	14.5055	15.2444	13.8766	14.521	14.3628	14.7498	14.0653	14.1075	0	1	0	0	0	0	0	0	0	0	0	0	0	0	0	0	0	0	0	6	6	7	6	6	5	7	6	6	5
Q8WV22	NSE1_HUMAN	NSMCE1	Non-structural maintenance of chromosomes element 1 homolog	7	7	-0.112457	0.471833	5	5	13.1143	12.9632	12.958	13.5728	13.5546	13.4585	13.2765	13.1607	13.3937	13.4359	0	1	1	0	0	0	0	0	0	0	0	0	0	0	0	0	0	0	0	3	4	4	4	5	2	5	4	5	4
Q9UBW8	CSN7A_HUMAN	COPS7A	COP9 signalosome complex subunit 7a	12	12	0.162876	0.47191	5	5	14.5013	15.6264	15.0003	15.331	15.3955	14.7209	14.946	15.2906	15.0138	15.0689	1	1	0	0	0	0	0	0	0	0	0	0	0	0	0	0	0	0	0	9	9	10	10	7	6	7	6	6	8
Q96CW6	S7A6O_HUMAN	SLC7A6OS	Probable RNA polymerase II nuclear localization protein SLC7A6OS	5	5	0.202001	0.471942	5	4	13.4172	13.3667	12.4337	12.4466	13.2789	NaN	12.8962	12.8129	12.8972	12.5401	1	1	0	0	0	0	0	0	0	0	0	0	0	0	0	0	0	0	0	4	4	3	3	3	1	3	3	3	4
Q96HF1	SFRP2_HUMAN	SFRP2	Secreted frizzled-related protein 2	9	9	-0.660672	0.472115	4	5	13.619	13.4832	14.8286	12.9109	NaN	15.5152	15.5603	15.4673	12.6911	12.6216	0	0	0	0	0	0	0	0	0	1	1	0	0	0	0	0	0	0	0	5	7	8	2	0	9	9	9	5	4
P54284	CACB3_HUMAN	CACNB3	Voltage-dependent L-type calcium channel subunit beta-3	9	7	0.219241	0.472444	5	5	13.6844	13.6762	12.7926	12.9725	13.3068	12.5239	12.8171	12.7752	13.5581	13.6619	1	0	1	0	0	0	0	0	1	0	0	0	0	0	0	0	0	0	0	7	8	5	6	7	3	5	3	7	8
Q9HCJ5	ZSWM6_HUMAN	ZSWIM6	Zinc finger SWIM domain-containing protein 6	3	2	0.299934	0.472578	3	3	12.4178	11.6056	NaN	11.1552	NaN	NaN	11.2697	NaN	11.4577	11.5514	0	0	0	0	0	0	0	0	0	0	0	0	0	0	0	0	0	0	0	2	2	1	2	1	1	2	0	3	3
P46934	NEDD4_HUMAN	NEDD4	E3 ubiquitin-protein ligase NEDD4	21	18	-0.160271	0.472632	5	5	14.6274	15.4325	15.5634	15.3149	15.5945	15.6128	15.6447	15.6976	15.2853	15.0937	1	1	1	0	0	1	0	0	1	0	0	0	0	0	0	0	0	0	0	12	18	18	17	20	16	18	15	18	16
P62241	RS8_HUMAN	RPS8	Small ribosomal subunit protein eS8	23	14	0.113276	0.473401	5	5	19.7416	19.7109	19.8874	20.4809	19.9538	19.6308	19.814	19.8776	19.938	19.9478	1	1	1	0	1	0	0	0	0	0	0	0	0	0	0	0	0	0	0	23	23	15	16	20	17	22	22	19	22
Q9BUW7	BBLN_HUMAN	BBLN	Bublin coiled-coil protein	2	2	0.213479	0.473659	5	5	13.8918	15.1885	14.0084	14.0798	14.3066	13.6493	13.7658	14.158	14.3671	14.4675	1	0	0	0	0	0	0	0	0	0	0	0	0	0	0	0	0	0	0	2	2	2	2	2	2	2	2	2	2
Q96LT7	CI072_HUMAN	C9orf72	Guanine nucleotide exchange factor C9orf72	3	3	-0.197503	0.47378	3	4	NaN	12.8683	NaN	13.3591	13.2691	12.8458	NaN	13.5521	13.7062	13.3479	1	1	1	0	0	0	1	1	1	0	1	0	0	0	0	0	0	0	0	0	2	1	2	2	3	1	2	3	3
P49247	RPIA_HUMAN	RPIA	Ribose-5-phosphate isomerase	10	10	0.226431	0.473948	5	5	13.4423	13.856	14.0862	14.702	14.599	14.2957	13.8555	13.9221	14.2449	13.2352	1	0	0	1	0	0	0	0	0	0	0	0	0	0	0	0	0	0	0	6	8	7	8	7	7	6	5	7	4
Q9NX14	NDUBB_HUMAN	NDUFB11	NADH dehydrogenase [ubiquinone] 1 beta subcomplex subunit 11, mitochondrial	4	4	-0.318802	0.474076	5	5	15.0089	13.8271	15.4086	14.6743	13.1213	14.8809	14.6231	15.0029	14.6426	14.4849	0	0	1	1	0	0	0	0	0	0	0	0	1	0	0	0	0	0	0	3	3	4	4	3	4	4	4	4	4
Q12894	IFRD2_HUMAN	IFRD2	Interferon-related developmental regulator 2	6	6	0.143509	0.474103	5	5	14.2076	13.7478	13.6191	14.0423	14.0587	14.1617	13.7082	13.7604	14.0617	13.266	0	1	0	0	0	0	0	0	0	0	0	0	0	0	0	0	0	0	0	4	4	4	6	5	4	5	5	4	3
Q9UPT5	EXOC7_HUMAN	EXOC7	Exocyst complex component 7	39	39	0.0634296	0.4743	5	5	15.6825	15.587	15.5432	15.5732	15.3495	15.3154	15.3559	15.5151	15.6511	15.5808	1	0	1	0	0	0	0	0	0	0	0	0	0	0	0	0	0	0	0	24	34	29	29	31	30	29	32	35	32
Q9H9S4	CB39L_HUMAN	CAB39L	Calcium-binding protein 39-like	9	9	-0.32946	0.474413	5	5	12.5847	13.0326	12.579	11.8512	11.982	12.0963	12.0213	12.2325	13.7591	13.5675	1	0	0	0	0	0	0	0	0	0	0	0	0	0	0	0	0	0	0	4	8	4	4	5	4	5	7	8	7
O94979	SC31A_HUMAN	SEC31A	Protein transport protein Sec31A	65	64	-0.111265	0.475341	5	5	17.2625	17.6899	17.9025	17.7898	17.3569	17.7675	17.6852	17.9803	17.641	17.484	1	0	1	0	1	1	0	0	0	0	0	0	0	0	0	0	0	0	0	53	60	51	53	55	49	55	58	48	58
Q5SXM8	DNLZ_HUMAN	DNLZ	DNL-type zinc finger protein	4	4	0.182581	0.475596	5	3	13.8568	14.116	14.5536	14.6015	14.3955	NaN	14.3627	NaN	14.2904	13.7132	0	1	0	1	0	0	0	0	0	0	0	0	0	0	0	0	0	0	0	4	3	3	3	3	1	2	1	2	2
Q9H116	GZF1_HUMAN	GZF1	GDNF-inducible zinc finger protein 1	2	2	0.189205	0.476143	4	5	12.1884	11.2811	11.8797	NaN	11.0447	11.5721	11.547	11.4831	11.1053	11.3389	1	1	0	0	0	0	0	0	0	0	0	0	0	0	0	0	0	0	0	2	2	2	1	2	2	2	2	2	2
P41567	EIF1_HUMAN	EIF1	Eukaryotic translation initiation factor 1	16	6	0.102612	0.476401	5	5	17.0287	17.0262	16.8481	16.8943	16.6445	16.9913	16.7696	17.1081	16.52	16.5399	1	1	0	0	0	0	0	0	0	0	0	0	0	0	0	0	0	0	0	15	14	12	11	12	14	11	13	14	14
O75970	MPDZ_HUMAN	MPDZ	Multiple PDZ domain protein	65	63	-0.220766	0.476511	5	5	15.6199	15.781	15.3509	15.0288	15.1501	15.1766	15.1164	15.2616	16.1855	16.2943	1	0	1	0	0	0	0	0	1	0	0	0	0	0	0	0	0	0	0	45	54	47	52	51	50	48	48	57	59
Q9HCE1	MOV10_HUMAN	MOV10	Helicase MOV-10	46	46	0.0856627	0.476532	5	5	15.0489	15.0737	14.9215	15.5045	15.3657	14.9573	15.1324	15.1267	15.0926	15.1769	1	1	0	0	0	0	0	0	0	0	0	0	0	0	0	0	0	0	0	31	34	31	36	35	31	33	32	33	34
Q7KZF4	SND1_HUMAN	SND1	Staphylococcal nuclease domain-containing protein 1	83	83	-0.1161	0.47681	5	5	18.7172	18.7096	18.8278	18.8493	18.1586	18.698	18.8281	19.0927	18.5962	18.628	1	1	1	0	0	0	0	0	0	0	0	0	0	0	0	0	0	0	0	80	69	57	57	64	58	63	69	59	66
Q14739	LBR_HUMAN	LBR	Delta(14)-sterol reductase LBR	19	19	0.155345	0.477097	5	5	17.6941	17.3173	17.8468	17.6924	16.7736	17.2651	17.4355	17.49	17.3067	17.0501	1	1	1	0	1	0	0	0	0	0	0	0	0	0	0	0	0	1	0	16	15	14	14	15	16	17	18	16	14
O43929	ORC4_HUMAN	ORC4	Origin recognition complex subunit 4	16	16	0.191853	0.477128	5	5	13.8278	14.231	14.1609	14.7422	15.0883	14.2453	13.8513	14.1653	14.6435	14.1856	0	1	0	0	0	0	0	0	0	0	0	0	0	0	0	0	0	0	0	8	13	12	13	14	13	12	12	14	14
P10721	KIT_HUMAN	KIT	Mast/stem cell growth factor receptor Kit	20	20	-0.484787	0.4774	5	5	13.5907	13.9718	13.4604	12.8828	13.0554	13.0236	12.7358	12.8391	15.4251	15.3615	1	0	1	0	0	0	0	0	0	0	0	0	1	1	0	0	0	0	1	11	14	11	6	10	11	9	9	20	19
Q9BX10	GTPB2_HUMAN	GTPBP2	GTP-binding protein 2	9	9	-0.225114	0.477426	5	5	12.8061	12.6174	13.2334	13.1371	11.9361	13.2026	13.1745	13.4441	12.6347	12.3998	0	0	0	0	0	0	0	0	0	0	0	0	0	0	0	0	0	0	0	4	9	8	8	6	7	7	8	7	8
P98153	IDD_HUMAN	DGCR2	Integral membrane protein DGCR2/IDD	3	3	-0.190937	0.478457	5	4	12.7439	12.8628	12.8624	13.3061	13.0654	NaN	12.5814	13.0205	13.196	13.8382	0	0	1	0	0	0	0	0	0	0	0	0	1	1	0	0	0	0	1	2	3	2	2	3	1	2	2	2	3
O96014	WNT11_HUMAN	WNT11	Protein Wnt-11	7	7	-0.376142	0.478509	5	4	12.2983	13.3321	13.7517	12.6464	12.0367	13.6708	13.4291	13.6445	12.0124	NaN	1	0	0	0	0	0	0	0	0	1	1	0	0	0	0	0	0	0	1	2	6	4	2	2	6	5	5	2	0
Q9BWJ5	SF3B5_HUMAN	SF3B5	Splicing factor 3B subunit 5	6	6	-0.0999714	0.479048	5	5	18.1156	17.7023	17.5677	17.6802	17.9373	18.1526	17.7756	17.9528	17.9959	17.6261	0	1	0	0	0	0	0	0	0	0	0	0	0	0	0	0	0	0	0	4	6	6	5	6	6	6	6	6	6
Q6NXR4	TTI2_HUMAN	TTI2	TELO2-interacting protein 2	9	9	0.200647	0.479502	5	5	12.8467	13.2115	12.6977	13.3978	13.9121	12.5018	12.7872	13.1318	13.2086	13.4332	0	1	0	0	0	0	0	0	0	0	0	0	0	0	0	0	0	0	0	5	7	7	5	9	6	6	7	9	9
Q12756	KIF1A_HUMAN	KIF1A	Kinesin-like protein KIF1A	64	44	-0.176455	0.479676	5	5	15.4293	15.5152	15.2916	15.3809	15.4556	15.1259	15.2325	15.2713	16.116	16.2092	1	0	1	0	0	0	0	0	1	0	0	0	0	0	0	0	0	0	0	31	48	49	49	48	39	41	41	51	50
Q8WVV9	HNRLL_HUMAN	HNRNPLL	Heterogeneous nuclear ribonucleoprotein L-like	29	29	0.0697346	0.479935	5	5	16.9034	17.2181	17.2026	17.2602	17.3347	17.1098	16.8909	17.1596	17.2068	17.2031	0	1	1	0	0	0	0	0	1	0	0	0	0	0	0	0	0	0	0	22	26	26	28	25	24	26	26	25	25
O95379	TFIP8_HUMAN	TNFAIP8	Tumor necrosis factor alpha-induced protein 8	3	3	-0.246374	0.480093	3	3	NaN	13.3442	12.3939	NaN	12.7636	12.7744	13.197	13.2694	NaN	NaN	1	0	0	0	0	0	0	0	0	0	0	0	0	0	0	0	0	0	0	1	2	2	1	3	2	2	2	1	1
Q9BW61	DDA1_HUMAN	DDA1	DET1- and DDB1-associated protein 1	5	5	0.170167	0.480327	5	5	15.4898	15.0382	14.7914	14.7704	14.7346	14.2534	14.6434	14.7067	15.3009	15.0691	0	0	0	0	0	0	0	0	0	0	0	0	0	0	0	0	0	0	0	5	4	4	3	4	4	5	3	5	4
P55347	PKNX1_HUMAN	PKNOX1	Homeobox protein PKNOX1	5	3	0.231057	0.480329	4	4	NaN	13.9129	12.7382	13.3301	13.5568	12.74	NaN	12.9699	13.3528	13.551	1	1	0	0	0	0	0	0	0	0	0	0	0	0	0	0	0	0	0	1	3	3	4	4	2	1	2	2	2
Q16563	SYPL1_HUMAN	SYPL1	Synaptophysin-like protein 1	3	3	0.342977	0.480486	5	5	17.2225	17.0616	18.0288	17.6946	15.6113	17.5027	16.9181	16.6582	16.5237	16.3013	0	0	1	0	0	0	0	0	0	0	0	0	0	0	0	0	0	1	1	2	3	3	3	3	3	3	3	3	3
Q96QG7	MTMR9_HUMAN	MTMR9	Myotubularin-related protein 9	19	19	-0.0864359	0.480498	5	5	14.9383	14.5219	15.0427	15.1975	15.0135	15.05	15.0215	15.0177	15.1159	14.941	1	0	1	0	1	0	0	0	0	0	0	0	0	0	0	0	0	0	0	8	14	14	16	15	15	14	14	17	14
Q8IY37	DHX37_HUMAN	DHX37	Probable ATP-dependent RNA helicase DHX37	30	30	0.0586082	0.480714	5	5	18.251	18.1074	18.3551	18.2885	18.1883	18.2461	18.3501	18.2519	18.0626	17.9866	1	1	1	0	0	0	0	0	0	0	0	0	0	0	0	0	0	0	0	25	27	26	23	22	17	25	23	25	20
Q9NTX5	ECHD1_HUMAN	ECHDC1	Ethylmalonyl-CoA decarboxylase	17	17	0.162031	0.480796	5	5	15.4145	16.3377	16.2711	16.5423	15.9972	15.8958	15.7844	15.728	16.2745	16.0699	1	0	0	0	0	0	0	0	0	0	0	0	0	0	0	0	0	0	0	16	15	14	14	15	12	14	14	14	15
Q6P2Q9	PRP8_HUMAN	PRPF8	Pre-mRNA-processing-splicing factor 8	164	164	-0.0546341	0.481505	5	5	17.3848	17.5295	17.6149	17.7117	17.461	17.6098	17.7053	17.635	17.4218	17.6032	0	1	1	0	0	0	0	0	0	0	0	0	0	0	0	0	0	0	0	129	137	125	132	129	125	136	134	127	130
P60201	MYPR_HUMAN	PLP1	Myelin proteolipid protein	4	4	0.541703	0.481546	4	3	14.9814	14.2413	15.3409	12.9567	NaN	NaN	13.0504	NaN	14.0162	14.4485	0	0	1	0	0	0	0	0	1	0	0	0	0	0	0	0	0	1	0	4	2	4	2	0	1	2	1	4	3
Q8IZ21	PHAR4_HUMAN	PHACTR4	Phosphatase and actin regulator 4	15	15	-0.096175	0.481794	5	5	14.0163	13.9075	13.4593	13.709	13.475	13.8728	13.6208	13.6882	13.9791	13.8872	1	0	0	0	0	0	0	0	0	0	0	0	0	0	0	0	0	0	0	13	15	13	14	12	11	14	13	14	13
P43307	SSRA_HUMAN	SSR1	Translocon-associated protein subunit alpha	6	6	-0.296198	0.482049	5	5	18.4307	19.35	19.9514	19.4709	17.8817	19.5069	19.597	19.4938	18.8455	19.1226	0	0	1	0	1	0	0	0	0	0	0	0	1	1	0	0	0	0	1	4	5	6	4	4	6	5	5	6	5
P26374	RAE2_HUMAN	CHML	Rab proteins geranylgeranyltransferase component A 2	6	6	0.206442	0.482075	5	5	12.2338	12.7816	12.1678	13.1418	12.9788	12.0213	12.3304	12.1111	13.0918	12.717	1	1	0	0	0	0	0	0	0	0	0	0	0	0	0	0	0	0	0	2	5	3	5	6	5	4	2	6	5
P61916	NPC2_HUMAN	NPC2	NPC intracellular cholesterol transporter 2	13	13	-0.196091	0.482327	5	5	19.1052	18.4239	18.8821	17.9836	17.9253	18.9963	18.4402	18.3652	18.8979	18.601	0	0	0	0	1	0	0	1	0	0	1	0	0	0	0	0	0	0	1	12	13	11	11	12	11	13	13	13	12
Q96DI7	SNR40_HUMAN	SNRNP40	U5 small nuclear ribonucleoprotein 40 kDa protein	23	23	0.104377	0.483395	5	5	16.494	16.6122	16.9923	17.2091	16.6385	16.8216	16.705	16.7244	16.6351	16.538	0	1	0	0	0	0	0	0	0	0	0	0	0	0	0	0	0	0	0	22	20	20	18	21	19	20	20	19	20
Q9NVT9	ARMC1_HUMAN	ARMC1	Armadillo repeat-containing protein 1	10	10	-0.128032	0.483496	5	5	16.1453	15.9506	16.2952	16.2134	15.6129	16.1711	16.4534	16.4243	16.0151	15.7935	1	0	1	1	0	0	0	0	0	0	0	0	0	0	0	0	0	0	0	6	8	9	9	9	9	9	9	8	9
P62166	NCS1_HUMAN	NCS1	Neuronal calcium sensor 1	5	5	0.488371	0.484154	4	4	NaN	13.3017	14.8994	14.8228	12.5113	12.7574	NaN	13.3108	14.1684	13.3451	1	0	1	0	0	1	0	0	0	0	0	0	0	0	0	0	0	0	0	1	2	4	3	2	2	1	2	4	2
Q969S3	ZN622_HUMAN	ZNF622	Cytoplasmic 60S subunit biogenesis factor ZNF622	17	17	0.106203	0.484199	5	5	16.4224	16.0652	16.3698	16.5291	16.0311	16.3	16.3713	16.1206	16.3035	15.7912	1	1	0	0	0	1	0	0	0	0	0	0	0	0	0	0	0	0	0	16	13	14	13	14	11	13	13	13	12
Q5TZA2	CROCC_HUMAN	CROCC	Rootletin	23	21	0.10281	0.484246	5	5	14.8395	15.0771	15.1262	14.4369	14.8277	14.7481	14.8726	14.9326	14.5402	14.6998	1	0	1	0	0	0	0	0	0	0	0	0	0	0	0	0	0	0	0	14	20	17	12	15	15	12	12	12	16
P25098	ARBK1_HUMAN	GRK2	Beta-adrenergic receptor kinase 1	24	18	0.0969564	0.484464	5	5	13.8321	14.3599	14.3138	14.5831	14.4376	14.189	14.1595	14.2343	14.3388	14.1201	1	0	1	0	0	0	0	0	1	0	0	0	0	0	0	0	0	0	0	17	22	19	19	21	16	18	19	17	21
Q14202	ZMYM3_HUMAN	ZMYM3	Zinc finger MYM-type protein 3	28	28	0.0521381	0.484884	5	5	14.9121	14.8944	14.7878	14.6525	14.9882	14.6729	14.7947	14.7628	14.8182	14.9259	0	1	0	0	0	0	0	0	0	0	0	0	0	0	0	0	0	0	0	19	25	24	24	23	22	22	22	25	22
P49336	CDK8_HUMAN	CDK8	Cyclin-dependent kinase 8	9	4	0.100653	0.485165	5	5	15.5169	15.6534	15.5771	15.7688	15.0955	15.4825	15.6308	15.4481	15.1658	15.3811	0	1	0	0	0	0	0	0	0	0	0	0	0	0	0	0	0	0	0	6	7	6	6	6	5	7	6	7	8
Q12980	NPRL3_HUMAN	NPRL3	GATOR1 complex protein NPRL3	3	3	0.0601162	0.485555	5	5	12.9646	12.7492	12.9553	13.1734	13.1235	12.8552	12.9163	12.9695	13.0475	12.8768	0	0	1	0	0	0	0	1	0	0	0	0	0	0	0	0	0	0	0	2	3	3	2	3	3	3	3	3	3
Q9NQB0	TF7L2_HUMAN	TCF7L2	Transcription factor 7-like 2	3	2	-0.240657	0.485793	3	3	11.8756	12.3619	NaN	NaN	12.3674	11.9365	12.5414	12.849	NaN	NaN	0	1	0	0	0	0	0	0	0	0	0	0	0	0	0	0	0	0	0	2	2	1	1	2	2	2	3	1	0
Q9NU22	MDN1_HUMAN	MDN1	Midasin	104	104	0.0648701	0.485874	5	5	14.8378	14.9107	14.7301	15.0245	15.2091	14.7914	14.8726	14.974	14.8201	14.9297	1	1	1	0	0	0	0	0	0	0	0	0	0	0	0	0	0	0	0	42	76	76	83	90	66	68	69	72	71
Q9HBG6	IF122_HUMAN	IFT122	Intraflagellar transport protein 122 homolog	21	21	0.138499	0.486117	5	5	13.3684	13.9166	13.8346	13.802	13.6967	13.1734	13.3139	13.5377	14.0616	13.8392	1	0	1	0	0	0	0	0	0	0	0	0	0	0	0	0	0	0	0	7	17	14	18	16	11	10	14	17	16
Q9NPJ8	NXT2_HUMAN	NXT2	NTF2-related export protein 2	2	2	0.168597	0.486703	3	4	NaN	12.9993	NaN	13.048	13.0787	12.4139	12.7436	13.0506	NaN	13.2855	1	1	0	0	0	0	0	0	0	0	0	0	0	0	0	0	0	0	0	1	2	1	2	2	2	2	2	1	2
Q0VDG4	SCRN3_HUMAN	SCRN3	Secernin-3	14	14	0.175463	0.487093	5	5	13.4587	14.2728	14.1152	14.5144	14.4835	13.569	13.8042	13.9987	14.4043	14.1911	0	0	0	0	0	0	0	0	0	0	0	0	0	0	0	0	0	0	0	9	11	9	10	10	6	8	7	10	8
Q6UXM1	LRIG3_HUMAN	LRIG3	Leucine-rich repeats and immunoglobulin-like domains protein 3	8	8	-0.149734	0.487151	5	5	13.6512	13.1447	13.3165	13.004	12.8735	13.7477	13.5389	13.4787	13.0389	12.9343	1	0	1	0	0	0	0	0	0	1	0	0	1	1	0	0	0	0	1	5	6	7	5	5	8	6	6	6	7
Q96EP1	CHFR_HUMAN	CHFR	E3 ubiquitin-protein ligase CHFR	4	4	-0.138859	0.487348	3	5	NaN	12.7567	12.3707	NaN	12.8899	12.9754	13.0622	12.8695	12.7256	12.4237	0	1	0	0	0	0	0	0	0	0	0	0	0	0	0	0	0	0	0	1	2	2	0	3	2	4	3	3	2
Q9Y5S9	RBM8A_HUMAN	RBM8A	RNA-binding protein 8A	10	10	0.288398	0.487656	5	5	16.9552	17.3017	18.2626	18.4512	16.4767	17.4713	17.0198	17.231	17.4247	16.8587	1	1	0	0	0	0	0	0	0	0	0	0	0	0	0	0	0	0	0	10	9	7	6	9	7	9	9	8	8
Q9Y296	TPPC4_HUMAN	TRAPPC4	Trafficking protein particle complex subunit 4	14	14	-0.203937	0.488831	5	5	13.851	14.7737	15.3486	15.3002	14.6956	15.2174	14.9823	14.9161	15.1017	14.7712	1	0	1	0	1	1	0	0	1	0	0	0	0	0	0	0	0	0	0	8	10	14	14	11	11	9	10	11	12
Q9H336	CRLD1_HUMAN	CRISPLD1	Cysteine-rich secretory protein LCCL domain-containing 1	10	10	0.314469	0.489367	5	5	13.9594	13.5872	14.4241	12.4827	12.5321	13.0405	12.7579	12.5981	13.6973	13.3193	0	0	0	0	0	0	0	0	0	0	1	0	0	0	0	0	0	0	0	5	8	9	4	2	4	4	4	7	5
Q8N350	CBARP_HUMAN	CBARP	Voltage-dependent calcium channel beta subunit-associated regulatory protein	7	7	-0.227653	0.490995	5	5	13.3366	12.8877	12.3303	12.2994	12.1216	12.3079	12.4837	12.6888	13.1088	13.5246	0	0	1	0	0	0	0	0	0	0	0	0	1	0	0	1	0	0	1	5	7	3	2	3	3	4	3	4	6
Q96TA1	NIBA2_HUMAN	NIBAN2	Protein Niban 2	44	44	0.102506	0.491045	5	5	17.0263	17.4571	17.5347	17.82	17.6431	17.388	17.338	17.4952	17.5135	17.234	1	1	1	0	0	0	0	0	0	0	0	0	0	0	0	0	0	0	0	38	40	36	40	41	38	39	40	40	39
P62081	RS7_HUMAN	RPS7	Small ribosomal subunit protein eS7	28	28	0.0896366	0.49105	5	5	19.9223	19.5709	19.7585	19.5583	19.2446	19.3552	19.6002	19.6331	19.5569	19.4611	1	1	1	0	1	0	0	0	1	0	0	0	0	0	0	0	0	0	0	26	23	17	19	18	17	20	19	20	18
Q9UN86	G3BP2_HUMAN	G3BP2	Ras GTPase-activating protein-binding protein 2	26	26	-0.122627	0.491297	5	5	17.9674	17.8318	17.6953	17.698	17.1412	17.5673	17.6616	17.6817	18.0361	18.0001	1	0	0	0	0	0	0	0	0	0	0	0	0	0	0	0	0	0	0	25	23	19	20	22	20	20	21	22	22
Q9HCS7	SYF1_HUMAN	XAB2	Pre-mRNA-splicing factor SYF1	37	37	-0.0421835	0.491668	5	5	16.0245	16.0042	16.0055	16.0914	16.168	16.2297	16.1595	16.1422	15.968	16.0051	0	1	1	0	0	0	0	0	0	0	0	0	0	0	0	0	0	0	0	27	31	32	35	31	29	31	32	31	31
Q8NCM8	DYHC2_HUMAN	DYNC2H1	Cytoplasmic dynein 2 heavy chain 1	44	44	0.208605	0.491864	5	5	13.8128	13.7742	13.1912	13.2474	13.5911	12.8222	12.8244	13.0564	13.836	14.0347	1	0	1	0	0	1	0	0	0	0	0	0	0	0	0	0	0	0	0	15	36	21	25	35	15	18	17	36	37
P45983	MK08_HUMAN	MAPK8	Mitogen-activated protein kinase 8	7	5	0.0960478	0.49261	5	5	14.0619	14.0269	13.9711	14.5391	14.3715	13.9681	14.2951	14.2468	13.9191	14.061	1	1	0	0	0	0	0	0	1	0	0	0	0	0	0	0	0	0	0	5	7	5	6	7	6	6	7	6	6
P40692	MLH1_HUMAN	MLH1	DNA mismatch repair protein Mlh1	25	25	0.211717	0.492718	5	5	13.4567	14.2696	14.4127	14.9895	14.721	14.1224	13.9773	13.9059	14.688	14.0973	0	1	1	0	0	0	0	0	0	0	0	0	0	0	0	0	0	0	0	9	17	23	24	18	12	13	13	19	13
Q6UXN9	WDR82_HUMAN	WDR82	WD repeat-containing protein 82	18	18	0.235977	0.492719	5	5	15.0998	15.7719	16.4488	16.8999	16.0575	16.0276	15.5499	15.518	16.104	15.8985	1	1	0	0	0	0	0	0	0	0	0	0	0	0	0	0	0	0	0	13	16	13	14	15	12	14	14	12	14
Q6UWH4	GAK1B_HUMAN	GASK1B	Golgi-associated kinase 1B	19	19	-0.323533	0.492741	5	5	14.8746	14.4473	15.1004	13.9191	13.5769	15.2767	15.2752	15.2759	13.874	13.8343	0	0	1	0	0	1	0	0	0	0	0	0	1	0	1	0	0	0	1	15	17	16	13	11	17	18	17	13	14
Q68D10	SPT2_HUMAN	SPTY2D1	Protein SPT2 homolog	3	3	0.19003	0.493376	5	5	13.9072	12.9822	12.708	12.9303	13.316	12.4264	13.3601	12.9935	13.2417	12.8719	0	1	0	0	0	0	0	0	0	0	0	0	0	0	0	0	0	0	0	2	2	2	2	3	2	2	3	3	3
Q5QJ74	TBCEL_HUMAN	TBCEL	Tubulin-specific chaperone cofactor E-like protein	17	17	-0.104718	0.493432	5	5	14.6574	14.8833	14.5614	14.3748	14.3856	14.6098	14.748	15.0741	14.4969	14.4572	1	0	0	0	0	0	0	0	0	0	0	0	0	0	0	0	0	0	0	13	16	13	14	14	13	13	14	15	14
Q5HYA8	MKS3_HUMAN	TMEM67	Meckelin	3	3	-0.329497	0.49363	3	5	12.4357	11.6363	NaN	NaN	10.7998	11.6457	11.4715	12.7334	11.8433	12.0734	1	0	1	0	1	0	0	0	0	0	0	0	0	0	0	0	0	1	1	2	2	1	0	2	3	2	3	3	3
P61158	ARP3_HUMAN	ACTR3	Actin-related protein 3	41	36	0.0916557	0.493733	5	5	19.4646	19.6752	19.8505	20.0377	19.5682	19.7212	19.6291	19.8282	19.5933	19.3662	1	1	1	0	0	0	0	0	0	0	0	0	0	0	0	0	0	0	0	40	34	29	30	31	30	33	32	31	30
P19086	GNAZ_HUMAN	GNAZ	Guanine nucleotide-binding protein G(z) subunit alpha	9	9	-0.190742	0.494509	5	5	13.6545	13.0764	13.5486	13.0948	12.5419	13.2199	13.0724	13.0038	13.9311	13.6427	1	0	1	0	1	0	0	0	1	0	0	0	0	0	0	0	0	0	0	5	5	6	5	8	6	8	7	9	9
Q6PCE3	PGM2L_HUMAN	PGM2L1	Glucose 1,6-bisphosphate synthase	35	35	-0.177304	0.494746	5	5	15.8955	16.6498	17.0856	16.7972	16.221	16.9506	16.7942	16.8897	16.6789	16.2223	1	0	0	0	0	0	0	0	0	0	0	0	0	0	0	0	0	0	0	25	31	29	28	28	29	30	31	29	27
P30050	RL12_HUMAN	RPL12	Large ribosomal subunit protein uL11	15	15	0.0758472	0.494786	5	5	20.2999	19.7876	20.0781	20.1345	19.848	20.0644	19.8054	19.8983	19.9491	20.0516	1	0	1	0	0	0	0	0	0	0	0	0	0	0	0	0	0	0	0	15	12	11	11	12	10	12	12	11	13
Q5F1R6	DJC21_HUMAN	DNAJC21	DnaJ homolog subfamily C member 21	8	8	-0.208149	0.494814	5	5	13.4789	14.8104	14.4576	14.7536	15.1098	14.7469	14.8593	14.6739	14.9037	14.4673	1	1	0	0	0	0	0	0	0	0	0	0	0	0	0	0	0	0	0	5	6	5	6	6	6	4	6	6	5
Q9Y2Z9	COQ6_HUMAN	COQ6	Ubiquinone biosynthesis monooxygenase COQ6, mitochondrial	9	9	-0.127068	0.494874	5	5	14.7002	14.0757	13.8043	13.7318	14.0763	14.2043	14.17	14.3733	14.0638	14.2124	0	0	1	1	0	1	0	0	0	0	0	0	0	0	0	0	0	0	0	8	7	7	7	8	7	9	7	7	7
Q9H7N4	SFR19_HUMAN	SCAF1	Splicing factor, arginine/serine-rich 19	17	17	0.0971411	0.494913	5	5	14.7018	14.3951	14.1795	13.9841	14.4821	14.0724	14.4272	14.2501	14.2552	14.2521	0	1	0	0	0	0	0	0	0	0	0	0	0	0	0	0	0	0	0	12	13	11	13	12	13	12	10	9	12
P29279	CCN2_HUMAN	CCN2	CCN family member 2	33	33	-0.347586	0.495497	5	5	18.9871	18.8838	19.4203	18.2562	17.1851	18.5138	18.5614	18.2203	19.7592	19.4159	0	0	1	0	0	1	0	0	0	1	1	0	0	0	0	0	0	0	1	31	30	26	24	25	26	29	28	28	30
P01023	A2MG_HUMAN	A2M	Alpha-2-macroglobulin	65	59	0.252797	0.495988	5	5	16.4575	16.6051	16.6443	17.4814	16.1138	15.9754	15.9319	16.0021	16.898	17.2307	0	0	0	0	0	0	0	0	0	1	1	0	0	0	0	0	0	0	1	52	55	51	32	31	42	42	46	55	54
Q9NRF2	SH2B1_HUMAN	SH2B1	SH2B adapter protein 1	7	7	-0.070874	0.496437	5	5	13.8641	13.8759	13.638	13.8034	13.496	13.766	13.7289	13.9481	13.618	13.9708	1	1	1	0	0	0	0	0	0	0	0	0	0	0	0	0	0	0	0	4	5	5	5	4	6	5	5	6	6
Q9UBS0	KS6B2_HUMAN	RPS6KB2	Ribosomal protein S6 kinase beta-2	2	2	-0.286348	0.496469	3	4	NaN	14.0754	NaN	14.0108	13.8753	14.8975	14.718	13.4848	13.9937	NaN	1	1	0	0	0	0	0	0	0	0	0	0	0	0	0	0	0	0	0	1	2	1	2	2	2	2	2	2	1
P62424	RL7A_HUMAN	RPL7A	Large ribosomal subunit protein eL8	35	35	-0.0725311	0.496752	5	5	20.0422	19.8427	19.9055	20.2726	19.7725	19.907	20.03	20.2198	20.0381	20.0032	1	1	1	0	0	0	0	0	1	0	0	0	0	0	0	0	0	0	0	34	27	26	28	27	26	27	26	27	26
Q86YR5	GPSM1_HUMAN	GPSM1	G-protein-signaling modulator 1	31	29	0.150233	0.4969	5	5	14.1209	14.3097	14.2754	14.929	14.8594	14.4447	14.3078	14.6265	14.5015	13.8626	1	0	1	0	1	1	0	0	0	0	0	0	0	0	0	0	0	0	0	16	22	21	26	26	22	19	19	23	17
P27987	IP3KB_HUMAN	ITPKB	Inositol-trisphosphate 3-kinase B	23	21	0.248594	0.497575	5	5	14.911	14.6419	14.2473	13.84	13.7577	13.5152	13.6707	13.5975	14.7578	14.6138	1	1	1	0	1	0	0	0	0	0	0	0	0	0	0	0	0	0	0	17	19	20	16	16	15	15	16	19	20
Q05BQ5	MBTD1_HUMAN	MBTD1	MBT domain-containing protein 1	4	3	0.0872115	0.498013	4	5	NaN	14.0303	14.1143	14.5495	14.4809	14.3331	14.2045	14.2264	14.1718	14.0968	0	1	0	0	0	0	0	0	0	0	0	0	0	0	0	0	0	0	0	1	4	3	3	4	3	3	3	3	3
Q629K1	TRIQK_HUMAN	TRIQK	Triple QxxK/R motif-containing protein	4	4	-0.384405	0.498343	5	4	14.1735	14.6673	15.9579	15.4743	13.4241	NaN	14.9711	14.8165	15.6741	15.0336	0	0	1	0	1	0	0	0	0	0	0	0	1	0	0	0	0	0	0	4	3	2	2	2	1	3	2	2	2
Q9UHA3	RLP24_HUMAN	RSL24D1	Probable ribosome biogenesis protein RLP24	10	10	-0.119418	0.498351	5	5	15.4636	14.9453	14.9724	14.66	14.9214	14.8235	15.2869	15.3262	14.8854	15.2378	0	1	0	0	0	0	0	0	0	0	0	0	0	0	0	0	0	0	0	8	7	4	4	4	6	6	9	5	6
Q8WX92	NELFB_HUMAN	NELFB	Negative elongation factor B	28	28	0.137654	0.498827	5	5	14.7144	15.6256	15.2146	15.5595	15.7856	15.2349	15.2908	15.1064	15.2544	15.3249	1	1	0	0	0	0	0	0	0	0	0	0	0	0	0	0	0	0	0	17	26	22	23	27	19	23	21	23	26
Q71UM5	RS27L_HUMAN	RPS27L	Ribosomal protein eS27-like	3	3	-0.109237	0.498959	5	5	17.8817	17.3176	17.5973	18.0137	17.2875	17.5636	17.7917	17.8626	17.7235	17.7027	0	1	0	0	0	0	0	0	0	0	0	0	0	0	0	0	0	0	0	3	3	3	3	3	3	3	3	3	3
Q96N64	PWP2A_HUMAN	PWWP2A	PWWP domain-containing protein 2A	7	7	-0.170864	0.499411	5	5	14.1282	14.1188	13.6465	13.1208	13.4017	13.6347	13.646	14.1199	13.6131	14.2567	0	1	0	0	0	0	0	0	0	0	0	0	0	0	0	0	0	0	0	5	6	3	4	6	4	3	5	4	3
Q9BY67	CADM1_HUMAN	CADM1	Cell adhesion molecule 1	18	18	-0.119801	0.499561	5	5	17.5551	17.8371	17.7643	17.388	17.1076	17.4105	17.4356	17.6514	17.778	17.9754	0	0	1	0	0	0	0	0	1	0	0	0	1	1	0	0	0	0	1	15	14	15	13	12	15	13	14	15	14
Q6IS24	GLT17_HUMAN	GALNT17	Polypeptide N-acetylgalactosaminyltransferase 17	24	24	-0.339813	0.500496	5	5	15.3271	15.0433	14.699	13.6666	13.7319	14.2167	14.1744	14.47	15.5005	15.8053	0	0	1	0	0	1	0	0	0	0	0	0	1	0	1	0	0	0	1	15	19	19	12	17	17	13	16	21	22
Q9BST9	RTKN_HUMAN	RTKN	Rhotekin	7	7	-0.183597	0.500638	5	5	13.9021	13.3952	13.4057	12.6867	13.098	13.5609	13.4768	14.0481	13.0566	13.2632	0	0	0	0	0	0	0	0	0	0	0	0	0	0	0	0	0	0	0	4	6	5	3	4	5	6	5	5	5
Q7Z6I8	CE024_HUMAN	C5orf24	UPF0461 protein C5orf24	5	5	-0.109186	0.5008	5	5	14.6745	14.2931	14.2638	14.1481	13.9758	14.3659	14.663	14.4623	14.3863	14.0237	0	0	0	0	0	0	0	0	0	0	0	0	0	0	0	0	0	0	0	4	4	4	4	5	4	4	4	4	5
Q9H633	RPP21_HUMAN	RPP21	Ribonuclease P protein subunit p21	3	3	-0.276175	0.501115	4	4	12.9801	11.4472	NaN	12.0855	12.9298	12.4517	12.6788	12.9566	12.4602	NaN	0	1	0	0	0	0	0	0	0	0	0	0	0	0	0	0	0	0	0	2	2	1	2	2	3	3	3	2	1
Q86XX4	FRAS1_HUMAN	FRAS1	Extracellular matrix organizing protein FRAS1	18	18	-0.0921721	0.50143	5	5	13.8411	13.6488	13.4407	14.0883	13.9949	13.9843	13.962	13.9847	13.8651	13.6787	0	0	1	0	0	0	0	0	0	1	0	0	1	1	0	0	0	0	1	6	11	7	13	14	17	14	12	16	16
P78371	TCPB_HUMAN	CCT2	T-complex protein 1 subunit beta	63	63	0.124387	0.501761	5	5	18.7757	18.8566	19.1103	19.337	18.9646	18.595	18.6124	18.7436	19.2788	19.1923	1	0	0	0	0	0	0	0	0	0	0	0	0	0	0	0	0	0	0	60	49	44	50	51	47	47	49	50	53
O14646	CHD1_HUMAN	CHD1	Chromodomain-helicase-DNA-binding protein 1	20	20	0.12003	0.501813	5	5	13.4839	13.5589	13.4778	14.0441	14.0726	13.3091	13.4285	13.7404	13.8664	13.6927	1	1	0	0	0	0	0	0	0	0	0	0	0	0	0	0	0	0	0	13	18	12	14	18	13	11	15	17	14
P17812	PYRG1_HUMAN	CTPS1	CTP synthase 1	41	38	0.181424	0.50189	5	5	16.8406	17.6404	17.4122	18.2491	18.0042	17.4774	17.5761	17.5326	17.531	17.1224	1	0	1	0	0	0	0	0	0	0	0	0	0	0	0	0	0	0	0	34	38	30	35	37	29	35	34	33	35
Q8N5I2	ARRD1_HUMAN	ARRDC1	Arrestin domain-containing protein 1	3	3	-0.352551	0.501994	3	3	NaN	NaN	12.5542	12.566	13.8464	12.9231	NaN	NaN	13.4907	13.6105	1	0	1	0	0	0	0	0	0	0	0	0	0	0	0	0	0	0	0	1	1	2	2	3	2	1	1	3	3
P13196	HEM1_HUMAN	ALAS1	5-aminolevulinate synthase, non-specific, mitochondrial	6	6	0.0958853	0.502431	5	5	13.1589	13.594	13.4244	13.6173	13.7698	13.1128	13.6478	13.3658	13.4759	13.4828	0	0	1	1	0	0	0	0	0	0	0	0	0	0	0	0	0	0	0	4	6	4	5	6	3	6	5	6	5
P35226	BMI1_HUMAN	BMI1	Polycomb complex protein BMI-1	6	4	-0.105935	0.502582	5	5	14.349	14.99	15.0547	14.9508	14.8133	14.7841	15.0741	14.7035	15.1113	15.0145	1	1	0	0	0	0	0	0	0	0	0	0	0	0	0	0	0	0	0	6	6	3	4	5	4	4	6	5	5
Q9UGM6	SYWM_HUMAN	WARS2	Tryptophan--tRNA ligase, mitochondrial	19	19	-0.227482	0.502597	5	5	15.4425	14.32	14.724	14.0737	13.6414	14.974	14.7671	14.7385	14.4858	14.3736	0	0	1	1	0	0	0	0	0	0	0	0	0	0	0	0	0	0	0	12	17	11	14	11	16	16	15	12	14
O75146	HIP1R_HUMAN	HIP1R	Huntingtin-interacting protein 1-related protein	43	43	-0.158829	0.502761	5	5	16.0553	15.7623	15.2832	15.2887	15.6155	15.3315	15.6059	15.5317	16.1113	16.2189	1	0	1	1	0	0	0	0	1	0	0	0	0	0	0	0	0	0	0	22	34	32	30	37	34	33	30	39	40
O94985	CSTN1_HUMAN	CLSTN1	Calsyntenin-1	15	15	-0.152191	0.503349	5	5	13.5189	14.0861	13.9521	14.2708	13.1633	14.0321	14.0873	14.0823	13.6563	13.8941	0	1	1	0	1	1	1	0	1	0	0	0	1	1	0	0	0	0	1	8	13	12	13	13	13	13	12	13	13
Q8WUF5	IASPP_HUMAN	PPP1R13L	RelA-associated inhibitor	18	18	-0.200497	0.503357	5	5	15.3969	14.662	14.0763	14.6146	14.3969	14.7933	15.2307	15.2693	14.4953	14.3606	1	1	0	0	0	0	0	0	0	0	0	0	0	0	0	0	0	0	0	15	15	12	16	13	15	15	15	15	15
Q9UBC1	IKBL1_HUMAN	NFKBIL1	NF-kappa-B inhibitor-like protein 1	4	4	-0.206027	0.503602	4	3	12.7877	12.8054	13.3358	NaN	12.5048	NaN	NaN	13.2355	12.5938	13.364	0	1	0	0	0	0	0	0	0	0	0	0	0	0	0	0	0	0	0	2	3	2	1	2	1	1	2	2	3
P30876	RPB2_HUMAN	POLR2B	DNA-directed RNA polymerase II subunit RPB2	66	66	0.0541565	0.503689	5	5	17.097	17.3126	17.1462	17.4617	17.351	17.1842	17.1177	17.1961	17.2536	17.3461	0	1	1	1	0	0	0	0	0	0	0	0	0	0	0	0	0	0	0	59	57	56	53	53	48	53	52	51	59
Q9NZV5	SELN_HUMAN	SELENON	Selenoprotein N	10	10	0.192851	0.503922	5	5	14.9985	14.6909	14.0842	13.6408	14.0118	13.6157	14.0633	14.2322	14.2552	14.2955	0	0	1	0	1	0	0	0	0	0	0	0	0	0	0	0	0	0	1	7	9	7	7	9	9	9	9	9	8
Q9BYT3	STK33_HUMAN	STK33	Serine/threonine-protein kinase 33	4	4	0.345652	0.504232	4	5	NaN	12.7053	11.3195	12.8775	12.4782	11.3513	11.4096	11.6001	12.8074	12.8289	1	1	0	0	0	0	0	0	0	0	0	0	0	0	0	0	0	0	0	1	4	2	3	3	2	2	2	4	4
Q99729	ROAA_HUMAN	HNRNPAB	Heterogeneous nuclear ribonucleoprotein A/B	28	28	0.0836887	0.504301	5	5	20.4002	20.1711	19.858	20.0289	19.9367	20.0707	20.0419	20.191	19.894	19.7788	1	1	0	0	0	0	0	0	0	0	0	0	0	0	0	0	0	0	0	23	19	14	15	17	13	14	17	14	15
Q8IWV7	UBR1_HUMAN	UBR1	E3 ubiquitin-protein ligase UBR1	48	48	-0.0603458	0.50458	5	5	14.8595	15.2035	15.1621	15.3182	15.1722	15.2364	15.183	15.1962	15.3268	15.075	1	0	0	0	0	0	0	0	0	0	0	0	0	0	0	0	0	0	0	29	40	34	37	42	37	38	36	42	37
Q86XN8	MEX3D_HUMAN	MEX3D	RNA-binding protein MEX3D	9	8	0.128361	0.504932	5	5	13.9815	13.9292	13.4084	13.7511	13.5199	13.2818	13.915	13.7997	13.1971	13.7547	1	1	0	0	0	0	0	0	0	0	0	0	0	0	0	0	0	0	0	5	7	5	4	6	5	6	6	6	5
Q9H9S3	S61A2_HUMAN	SEC61A2	Protein transport protein Sec61 subunit alpha isoform 2	2	2	-0.260166	0.50534	4	5	14.7319	13.685	13.7068	12.8035	NaN	14.0508	14.2996	14.0132	13.5767	14.0195	0	0	1	0	1	0	0	0	0	0	0	0	0	0	0	0	0	1	0	2	2	2	2	1	2	2	2	2	2
O15084	ANR28_HUMAN	ANKRD28	Serine/threonine-protein phosphatase 6 regulatory ankyrin repeat subunit A	28	26	-0.112385	0.505342	5	5	14.5959	14.3821	14.1939	14.4551	14.9848	14.3446	14.5325	14.6503	14.7899	14.8565	1	1	0	0	0	0	0	0	0	0	0	0	0	0	0	0	0	0	0	15	22	20	24	25	20	19	22	27	26
Q12974	TP4A2_HUMAN	PTP4A2	Protein tyrosine phosphatase type IVA 2	5	5	0.150249	0.505397	5	5	13.982	14.2914	14.7817	14.4966	14.4408	14.6712	13.7962	14.2595	14.5749	13.9394	1	1	1	0	0	0	1	0	0	0	0	0	0	0	0	0	0	0	0	4	5	5	4	5	3	5	5	5	5
P11802	CDK4_HUMAN	CDK4	Cyclin-dependent kinase 4	16	16	0.114852	0.505983	5	5	14.3611	14.5306	14.7724	14.8914	14.8597	14.4211	14.2943	14.5551	15.0532	14.5172	1	1	1	0	0	0	0	0	0	0	0	0	0	0	0	0	0	0	0	9	14	13	11	14	12	10	10	12	14
O00471	EXOC5_HUMAN	EXOC5	Exocyst complex component 5	41	41	-0.141548	0.506082	5	5	17.2589	17.9281	18.1957	18.4016	17.7439	17.9014	18.0011	18.1007	18.2062	18.0266	1	0	0	0	0	0	0	0	0	0	0	0	0	0	0	0	0	0	0	21	37	35	32	36	31	34	33	38	36
Q9UNF1	MAGD2_HUMAN	MAGED2	Melanoma-associated antigen D2	43	38	0.115239	0.506261	5	5	16.5132	16.3855	16.1057	16.0829	15.8173	15.718	16.1378	16.412	16.0167	16.0438	0	1	1	0	0	0	0	0	0	0	0	0	0	0	0	0	0	0	0	33	31	32	33	28	25	31	28	24	29
P78316	NOP14_HUMAN	NOP14	Nucleolar protein 14	29	29	-0.0625172	0.506383	5	5	14.957	14.8146	14.7024	14.6467	14.504	14.8551	14.9007	14.7744	14.7829	14.6242	0	1	1	0	0	0	0	0	0	0	0	0	0	0	0	0	0	0	0	21	24	21	20	25	21	19	21	20	22
Q9Y263	PLAP_HUMAN	PLAA	Phospholipase A-2-activating protein	39	39	0.0781231	0.506732	5	5	16.0379	16.3645	16.3933	16.598	16.3986	16.3593	16.2245	16.3214	16.4439	16.0526	1	1	0	0	0	0	0	0	1	0	0	0	0	0	0	0	0	0	0	26	35	33	36	33	31	34	32	33	32
Q9BYE7	PCGF6_HUMAN	PCGF6	Polycomb group RING finger protein 6	3	3	0.17189	0.507307	5	4	12.2963	12.2009	11.4045	12.3985	12.6484	11.9826	NaN	11.9243	11.9385	12.2259	0	1	0	0	0	0	0	0	0	0	0	0	0	0	0	0	0	0	0	3	3	2	3	3	2	1	3	2	2
Q8IUF1;Q9BRT8	ZNG1A_HUMAN;ZNG1B_HUMAN	ZNG1A;ZNG1B	Zinc-regulated GTPase metalloprotein activator 1B	12	0	0.123186	0.507334	5	5	13.8853	13.8333	13.3103	13.5226	13.8966	13.5578	13.6715	13.972	13.4812	13.1496	1	1	0	0	0	0	0	0	0	0	0	0	0	0	0	0	0	0	0	6	10	8	9	12	6	8	10	10	6
P49917	DNLI4_HUMAN	LIG4	DNA ligase 4	21	21	0.0424219	0.507336	5	5	14.1928	14.2788	14.1019	14.2287	14.0642	14.2385	14.0462	14.1642	14.2068	13.9985	0	1	1	0	0	0	0	0	0	0	0	0	0	0	0	0	0	0	0	13	13	13	14	15	14	14	14	15	14
P49902	5NTC_HUMAN	NT5C2	Cytosolic purine 5'-nucleotidase	28	28	0.10829	0.508237	5	5	15.6867	15.6559	15.6478	15.7135	15.5743	15.4029	15.2939	15.2162	16.0057	15.8181	1	0	0	0	0	0	0	0	0	0	0	0	0	0	0	0	0	0	0	20	25	25	25	27	25	24	25	25	28
Q9BRD0	BUD13_HUMAN	BUD13	BUD13 homolog	14	14	0.10478	0.508274	5	5	13.8504	14.4307	13.8846	14.0725	14.2894	14.2193	14.2028	13.8774	14.0185	13.6857	0	1	0	0	0	0	0	0	0	0	0	0	0	0	0	0	0	0	0	9	11	9	10	11	9	8	9	11	11
Q12824	SNF5_HUMAN	SMARCB1	SWI/SNF-related matrix-associated actin-dependent regulator of chromatin subfamily B member 1	22	22	0.0648678	0.508357	5	5	16.4705	16.461	16.3251	16.4759	16.0181	16.2443	16.2508	16.3797	16.2044	16.3471	0	1	1	0	0	0	0	0	0	0	0	0	0	0	0	0	0	0	0	17	20	17	19	20	19	20	19	19	19
P26440	IVD_HUMAN	IVD	Isovaleryl-CoA dehydrogenase, mitochondrial	24	24	-0.152684	0.508583	5	5	16.9608	16.6802	17.2401	16.825	15.9263	16.8795	16.8527	16.9064	16.9071	16.8501	0	0	0	1	0	0	0	0	0	0	0	0	0	0	0	0	0	0	0	20	23	21	20	17	19	22	21	19	21
Q9HCJ3	RAVR2_HUMAN	RAVER2	Ribonucleoprotein PTB-binding 2	5	5	0.27984	0.509046	5	5	14.5447	13.5191	12.7639	13.5109	13.7098	12.4592	13.0795	13.3166	13.5828	14.2111	1	1	0	0	0	0	0	0	0	0	0	0	0	0	0	0	0	0	0	5	5	3	5	5	4	3	5	4	4
Q8WUH6	TM263_HUMAN	TMEM263	Transmembrane protein 263	7	7	-0.28189	0.509146	5	5	17.7555	17.7443	17.2302	16.939	16.0222	17.3555	17.8119	18.1458	16.7381	17.0493	0	0	1	0	0	0	0	0	0	0	0	0	0	0	0	0	0	1	1	6	7	7	7	6	7	7	7	7	6
Q96GC9	VMP1_HUMAN	VMP1	Vacuole membrane protein 1	5	5	-0.251024	0.510206	5	5	14.8282	14.3672	15.0396	14.8088	13.0581	14.719	14.8764	14.5039	14.7242	14.5335	0	0	1	0	1	1	0	0	0	0	0	0	0	0	0	0	0	1	0	4	5	4	3	4	3	5	4	4	4
Q9P0W2	HM20B_HUMAN	HMG20B	SWI/SNF-related matrix-associated actin-dependent regulator of chromatin subfamily E member 1-related	3	3	-0.139044	0.510225	5	5	13.1506	13.5801	13.2681	12.9214	12.5582	13.276	13.2717	13.5768	13.122	12.9271	0	1	0	0	0	0	0	0	0	0	0	0	0	0	0	0	0	0	0	2	2	2	2	3	3	3	3	3	3
Q9Y597	KCTD3_HUMAN	KCTD3	BTB/POZ domain-containing protein KCTD3	6	4	-0.0740112	0.510486	5	5	14.3486	14.6026	14.4825	14.6373	14.817	14.8926	14.4736	14.7114	14.65	14.5305	0	0	1	0	0	0	0	0	0	0	0	0	0	0	0	0	0	0	0	4	5	4	4	6	5	4	5	6	5
Q9BRP4	PAAF1_HUMAN	PAAF1	Proteasomal ATPase-associated factor 1	10	10	0.164756	0.511054	5	5	14.146	14.8696	14.5828	15.3401	15.2662	14.3604	14.6254	14.6944	14.8955	14.8051	0	0	0	0	0	0	0	0	0	0	0	0	0	0	0	0	0	0	0	7	10	10	9	9	8	8	7	9	9
Q9H9L3	I20L2_HUMAN	ISG20L2	Interferon-stimulated 20 kDa exonuclease-like 2	6	6	-0.147882	0.511157	5	5	13.6924	13.4317	13.27	13.1145	13.0079	13.6132	13.0871	13.8765	13.706	12.973	0	1	0	0	0	0	0	0	0	0	0	0	0	0	0	0	0	0	0	5	3	5	4	5	5	2	5	3	3
O14787	TNPO2_HUMAN	TNPO2	Transportin-2	20	20	-0.182007	0.511275	5	5	15.2247	16.4189	16.1369	16.4228	16.3723	16.0823	16.0827	16.1752	16.7929	16.3525	1	1	0	0	0	0	0	0	0	0	0	0	0	0	0	0	0	0	0	16	19	16	17	17	16	18	19	18	19
Q9NWV4	CZIB_HUMAN	CZIB	CXXC motif containing zinc binding protein	10	10	0.225725	0.5119	5	5	14.7938	16.3527	15.6995	16.3479	16.3356	15.4616	15.3554	15.854	16.0271	15.7026	0	0	0	0	0	0	0	0	0	0	0	0	0	0	0	0	0	0	0	8	7	4	5	5	6	3	5	5	4
Q6IQ23	PKHA7_HUMAN	PLEKHA7	Pleckstrin homology domain-containing family A member 7	31	31	0.285544	0.512137	5	5	17.5203	17.3917	17.1286	17.5181	17.2608	16.4874	16.6031	16.178	17.9365	18.1869	1	0	0	0	0	0	0	0	0	0	0	0	0	0	0	0	0	0	0	20	19	14	20	20	4	4	4	22	27
Q9UHN6	CEIP2_HUMAN	CEMIP2	Cell surface hyaluronidase CEMIP2	56	55	-0.093347	0.512145	5	5	15.7817	16.0976	16.2582	16.3407	15.9123	16.378	16.2031	16.3249	16.0447	15.9067	0	0	1	0	0	0	0	0	0	0	0	0	1	0	1	0	0	0	1	43	42	45	44	40	39	41	40	39	42
Q9H4G0	E41L1_HUMAN	EPB41L1	Band 4.1-like protein 1	13	13	-0.104397	0.512236	5	5	14.492	14.3128	14.4377	14.3587	13.7994	14.3999	14.1598	14.2317	14.4768	14.6544	1	0	1	0	0	0	0	0	0	0	0	0	0	0	0	0	0	0	0	9	11	12	11	5	9	8	9	10	9
Q9HC36	MRM3_HUMAN	MRM3	rRNA methyltransferase 3, mitochondrial	9	9	0.227285	0.512282	5	5	13.5352	12.9261	14.3872	14.3466	12.9582	13.5226	13.6688	13.3854	13.1845	13.2556	0	0	0	1	0	0	0	0	0	0	0	0	0	0	0	0	0	0	0	4	5	8	7	4	5	7	4	4	6
Q8TB61	S35B2_HUMAN	SLC35B2	Adenosine 3'-phospho 5'-phosphosulfate transporter 1	11	11	-0.241974	0.512733	5	5	16.2685	15.8835	16.4343	15.6223	14.4761	15.9249	16.0145	16.2381	15.8226	15.8945	0	0	1	0	1	1	0	0	0	0	0	0	0	0	0	0	0	1	0	9	10	11	10	9	10	11	10	10	10
O15211	RGL2_HUMAN	RGL2	Ral guanine nucleotide dissociation stimulator-like 2	17	17	0.0902472	0.514831	5	5	14.011	13.8872	13.374	13.5786	13.3907	13.4608	13.5386	13.5857	13.5786	13.6266	0	0	0	0	0	0	0	0	0	0	0	0	0	0	0	0	0	0	0	12	12	13	14	11	11	11	10	12	10
Q14185	DOCK1_HUMAN	DOCK1	Dedicator of cytokinesis protein 1	77	75	-0.13776	0.514979	5	5	15.2979	15.9746	16.1441	16.4533	16.1697	16.1765	16.0147	16.0029	16.2958	16.2386	1	0	1	0	0	0	0	0	1	0	0	0	0	0	0	0	0	0	0	41	66	69	69	69	62	65	66	71	68
Q3ZAQ7	VMA21_HUMAN	VMA21	Vacuolar ATPase assembly integral membrane protein VMA21	3	3	0.188576	0.515307	5	5	17.4131	17.19	17.1569	16.9826	16.5977	15.9568	17.0993	17.2173	17.2675	16.8565	0	0	1	0	1	1	0	1	0	0	0	0	0	0	0	0	0	1	0	2	3	3	3	2	3	3	2	3	3
Q8IWV8	UBR2_HUMAN	UBR2	E3 ubiquitin-protein ligase UBR2	27	27	-0.0542353	0.516105	5	5	14.4606	14.6272	14.4695	14.6783	14.4479	14.6176	14.6331	14.7827	14.5232	14.398	1	1	0	0	0	0	0	0	0	0	0	0	0	0	0	0	0	0	0	13	21	24	19	20	19	18	15	19	17
Q6Q0C0	TRAF7_HUMAN	TRAF7	E3 ubiquitin-protein ligase TRAF7	6	6	0.116794	0.516533	5	5	13.9958	13.6187	13.6754	14.0988	13.3091	13.9425	13.4476	13.4975	13.4633	13.7631	1	1	1	0	0	0	0	0	0	0	0	0	0	0	0	0	0	0	0	2	3	5	5	3	4	3	2	4	4
Q8TF66	LRC15_HUMAN	LRRC15	Leucine-rich repeat-containing protein 15	7	7	-0.373113	0.517215	5	4	12.8945	12.8162	13.1944	12.1004	12.1977	13.6575	13.4519	13.6076	NaN	11.3381	0	0	1	0	0	0	0	0	0	1	0	0	1	1	0	0	0	0	1	2	7	6	3	5	6	7	7	1	2
Q9Y662	HS3SB_HUMAN	HS3ST3B1	Heparan sulfate glucosamine 3-O-sulfotransferase 3B1	21	2	0.50181	0.517664	5	5	16.4045	15.6143	16.3722	14.7517	12.872	15.2986	15.4209	14.9477	14.2521	13.5864	0	0	1	0	0	1	0	0	0	0	0	0	1	0	1	0	0	0	1	19	16	17	11	6	14	15	14	9	10
Q9Y2M5	KLH20_HUMAN	KLHL20	Kelch-like protein 20	4	4	0.079624	0.517826	5	5	12.2927	11.9522	12.3161	12.6053	12.3481	12.2252	12.2967	12.3495	12.0259	12.219	1	1	0	0	0	1	0	0	0	0	0	0	0	0	0	0	0	0	0	3	3	4	4	3	3	4	4	4	3
Q15532	SSXT_HUMAN	SS18	Protein SSXT	4	4	0.0931845	0.517892	5	5	14.5886	14.9963	14.7271	14.6956	14.7494	14.5455	14.6282	15.1162	14.5911	14.41	0	1	0	0	0	0	0	0	0	0	0	0	0	0	0	0	0	0	0	3	4	2	2	2	2	2	2	2	2
O43617	TPPC3_HUMAN	TRAPPC3	Trafficking protein particle complex subunit 3	9	9	0.0955069	0.518091	5	5	16.5551	16.7305	16.4557	16.3949	15.9249	16.2345	16.2616	16.4082	16.436	16.2431	1	0	1	0	1	1	0	0	0	0	0	0	0	0	0	0	0	0	0	6	8	9	9	7	8	8	8	8	8
Q76L83	ASXL2_HUMAN	ASXL2	Putative Polycomb group protein ASXL2	3	3	-0.194322	0.518143	4	5	NaN	13.0674	11.9146	12.9833	12.5325	13.2847	12.5113	12.9963	12.5241	12.7774	0	1	0	0	0	0	0	0	0	0	0	0	0	0	0	0	0	0	0	1	3	2	2	3	3	3	2	2	2
Q13151	ROA0_HUMAN	HNRNPA0	Heterogeneous nuclear ribonucleoprotein A0	24	24	0.121517	0.518284	5	5	19.6909	19.4967	19.3839	19.2745	18.8786	19.1394	19.4488	19.5554	18.9953	18.9782	0	1	0	0	0	0	0	0	1	0	0	0	0	0	0	0	0	0	0	20	19	18	19	19	17	19	19	18	20
O75865	TPC6A_HUMAN	TRAPPC6A	Trafficking protein particle complex subunit 6A	3	3	0.240509	0.518907	4	5	NaN	13.3633	11.8196	13.3668	13.2027	12.719	12.3152	12.9765	12.6015	12.8758	1	0	0	0	1	1	0	0	0	0	0	0	0	0	0	0	0	0	0	1	2	3	2	3	2	2	2	3	2
Q9Y5K6	CD2AP_HUMAN	CD2AP	CD2-associated protein	33	33	-0.150851	0.519783	5	5	16.1056	15.5996	15.5579	15.048	14.8932	15.6615	15.4787	15.658	15.7332	15.4271	1	0	1	0	0	1	1	0	0	0	0	0	0	0	0	0	0	0	0	28	30	26	23	23	22	24	22	28	25
P60900	PSA6_HUMAN	PSMA6	Proteasome subunit alpha type-6	27	27	0.187859	0.519793	5	5	17.5017	18.3554	18.498	19.0155	18.6548	18.0302	18.0298	18.0191	18.6082	18.3987	1	1	0	1	0	0	0	0	0	0	0	0	0	0	0	0	0	0	1	25	24	19	21	23	20	23	23	20	23
Q96FJ2	DYL2_HUMAN	DYNLL2	Dynein light chain 2, cytoplasmic	5	5	0.430213	0.519945	5	5	16.2128	16.7987	14.3386	15.2388	14.9515	13.3403	15.2026	15.6481	15.176	16.0224	1	1	1	0	0	0	0	0	1	0	0	0	0	0	0	0	0	0	0	4	3	3	3	2	2	2	2	2	2
Q0VGL1	LTOR4_HUMAN	LAMTOR4	Ragulator complex protein LAMTOR4	6	6	-0.223328	0.519953	5	5	16.6076	16.41	16.3609	15.9434	14.8135	16.1403	16.4894	16.3775	16.1924	16.0523	0	0	1	0	0	0	1	1	0	0	0	0	0	0	0	0	0	0	0	5	6	5	5	4	5	5	4	5	4
Q9ULE3	DEN2A_HUMAN	DENND2A	DENN domain-containing protein 2A	15	15	0.168157	0.520144	5	5	14.4597	14.4032	13.9663	13.855	13.913	13.5821	13.4466	13.8271	14.3686	14.5319	1	0	0	0	0	0	0	0	0	0	0	0	0	0	0	0	0	0	0	9	13	12	10	10	10	9	10	13	11
Q14012	KCC1A_HUMAN	CAMK1	Calcium/calmodulin-dependent protein kinase type 1	7	7	0.291611	0.520265	5	5	13.3066	15.4286	14.7815	15.2138	15.3828	14.1686	14.4055	14.1783	14.9154	14.9875	1	1	0	0	0	0	0	0	0	0	0	0	0	0	0	0	0	0	0	5	6	6	6	5	5	6	5	6	6
Q9C0C7	AMRA1_HUMAN	AMBRA1	Activating molecule in BECN1-regulated autophagy protein 1	8	8	-0.131948	0.520588	5	5	12.3206	12.6083	12.3819	12.2219	12.9285	12.6403	12.6423	12.4257	12.2594	13.1531	1	1	1	1	1	0	0	0	0	0	0	0	0	0	0	0	0	0	0	5	6	4	4	4	3	3	4	4	5
Q16514	TAF12_HUMAN	TAF12	Transcription initiation factor TFIID subunit 12	5	5	-0.152934	0.52102	5	5	13.5522	13.7686	12.8713	12.6847	13.5077	13.2864	13.6162	13.6219	13.1846	13.44	0	1	0	0	0	0	0	0	0	0	0	0	0	0	0	0	0	0	0	3	5	3	5	5	4	3	4	4	3
P10451	OSTP_HUMAN	SPP1	Osteopontin	3	3	0.344106	0.521124	5	4	13.7586	13.9976	12.7917	15.2859	14.7828	13.9043	13.3733	NaN	13.6853	14.154	1	0	0	0	1	1	0	0	0	0	1	0	0	0	0	0	0	0	1	3	3	3	3	2	2	2	1	2	3
Q9UJY1	HSPB8_HUMAN	HSPB8	Heat shock protein beta-8	6	6	0.211143	0.521137	5	5	14.7225	14.0811	14.1059	13.7018	13.1828	13.7894	13.9412	14.039	13.948	13.0208	1	1	0	0	0	0	0	0	0	0	0	0	0	0	0	0	0	0	0	4	4	5	3	3	3	3	3	3	3
P20933	ASPG_HUMAN	AGA	N(4)-(beta-N-acetylglucosaminyl)-L-asparaginase	7	7	-0.403472	0.521148	5	5	17.3889	16.4669	16.7069	15.6089	14.1865	16.2466	16.9251	16.7527	16.8226	15.6285	1	0	0	0	1	0	0	1	0	0	0	0	0	0	0	0	0	0	1	7	6	5	3	2	6	6	6	6	6
Q6PJG2	MDEAS_HUMAN	MIDEAS	Mitotic deacetylase-associated SANT domain protein	14	14	0.0796906	0.521415	5	5	15.911	15.5781	15.4816	15.9768	15.6502	15.7295	15.4965	15.7939	15.7326	15.4467	0	1	0	0	0	0	0	0	0	0	0	0	0	0	0	0	0	0	0	9	11	9	9	11	6	8	8	8	8
Q14139	UBE4A_HUMAN	UBE4A	Ubiquitin conjugation factor E4 A	34	34	-0.0557884	0.522067	5	5	15.2937	15.4938	15.3765	15.4632	15.5187	15.3394	15.3269	15.4616	15.6946	15.6023	1	1	0	0	0	0	0	0	0	0	0	0	0	0	0	0	0	0	0	21	29	28	31	25	23	27	25	30	28
Q9H2J4	PDCL3_HUMAN	PDCL3	Phosducin-like protein 3	18	18	0.146864	0.522393	5	5	14.5506	15.4167	14.9842	15.4021	15.4841	14.6787	14.7946	15.0657	15.3957	15.1688	1	0	0	0	1	0	0	0	0	0	0	0	0	0	0	0	0	0	0	10	15	15	15	14	14	13	13	16	15
P23378	GCSP_HUMAN	GLDC	Glycine dehydrogenase (decarboxylating), mitochondrial	33	33	0.292171	0.52263	5	5	14.6707	14.4782	14.0362	14.0662	14.2981	13.3721	13.2888	13.3369	15.0043	15.0866	0	0	1	1	0	0	0	0	0	0	0	0	0	0	0	0	0	0	0	20	24	22	24	27	18	18	17	30	29
O15066	KIF3B_HUMAN	KIF3B	Kinesin-like protein KIF3B	17	14	-0.107134	0.522725	5	5	15.1229	14.9798	14.6315	14.6583	14.3264	14.694	14.7537	14.8627	15.1405	14.8036	1	0	1	0	0	0	0	0	1	0	0	0	0	0	0	0	0	0	0	10	14	8	10	14	13	10	12	14	15
Q92900	RENT1_HUMAN	UPF1	Regulator of nonsense transcripts 1	74	74	0.0449585	0.523299	5	5	17.1347	17.1639	17.127	17.3638	17.1317	16.9784	17.0813	17.1908	17.2659	17.18	1	1	0	0	0	0	0	0	0	0	0	0	0	0	0	0	0	0	0	63	66	62	61	61	60	62	64	62	64
P12110	CO6A2_HUMAN	COL6A2	Collagen alpha-2(VI) chain	38	38	-0.542947	0.523698	5	5	15.4143	15.6281	16.5984	15.8346	14.3338	17.4042	17.2128	17.2509	14.4625	14.1935	0	0	1	0	1	0	0	0	0	1	1	0	0	0	0	0	0	0	1	24	29	27	23	17	24	31	33	16	16
Q9Y625	GPC6_HUMAN	GPC6	Glypican-6	21	21	-0.212928	0.52383	5	5	17.7475	17.2716	17.4702	17.5174	16.9944	17.9138	18.1037	18.2165	16.7526	17.0793	0	1	1	0	0	1	0	0	1	0	1	1	0	0	0	0	0	0	0	18	19	17	19	19	18	20	20	19	19
Q9NQA3	WASH6_HUMAN	WASH6P	WAS protein family homolog 6	11	1	0.0969376	0.523879	5	5	15.0651	14.881	14.303	14.7387	14.8646	14.4968	14.7734	14.7346	14.8406	14.5223	0	0	1	0	0	0	1	0	0	0	0	0	0	0	0	0	0	0	0	11	10	7	8	8	7	9	8	8	10
P56945	BCAR1_HUMAN	BCAR1	Breast cancer anti-estrogen resistance protein 1	22	21	0.0919912	0.524322	5	5	15.5071	15.6576	15.2877	15.4251	15.5677	15.0953	15.1801	15.3508	15.7146	15.6445	1	0	1	0	0	0	0	0	0	1	0	0	0	0	0	0	0	0	0	20	20	19	19	20	15	17	17	22	21
Q9BRG1	VPS25_HUMAN	VPS25	Vacuolar protein-sorting-associated protein 25	16	16	-0.101599	0.524365	5	5	15.7303	16.2458	16.2365	16.2037	15.8105	16.1728	16.2215	16.4645	16.0257	15.8504	1	1	1	0	0	0	1	0	0	0	0	0	0	0	0	0	0	0	0	12	16	14	12	13	12	14	13	13	12
P31943	HNRH1_HUMAN	HNRNPH1	Heterogeneous nuclear ribonucleoprotein H	35	19	0.117385	0.52449	5	5	20.8354	21.2017	21.1552	21.2218	20.3422	20.7582	20.8402	21.0409	20.7306	20.7995	0	1	1	0	0	0	0	0	0	0	0	0	0	0	0	0	0	0	0	33	22	15	18	21	18	20	20	20	19
Q5T3F8	CSCL2_HUMAN	TMEM63B	CSC1-like protein 2	19	19	-0.212813	0.524768	5	5	15.4748	14.9383	15.35	14.4171	13.7813	14.9567	14.888	14.9307	14.9889	15.2612	0	0	1	0	1	0	1	1	0	0	0	0	0	0	0	0	0	1	1	13	16	16	15	12	16	14	14	19	17
P53794	SC5A3_HUMAN	SLC5A3	Sodium/myo-inositol cotransporter	9	9	-0.233574	0.52481	5	5	14.0081	13.7137	13.0825	13.4255	13.7954	13.3066	13.3607	13.3598	14.3552	14.8107	1	0	1	0	0	0	0	0	0	0	0	0	0	0	0	0	0	1	1	7	7	5	6	7	5	5	4	7	7
Q9H9Y4	GPN2_HUMAN	GPN2	GPN-loop GTPase 2	4	4	0.168228	0.525316	5	5	13.8563	13.5286	13.234	13.4429	13.9343	13.7761	13.5107	12.6187	13.8272	13.4222	0	0	0	0	0	0	0	0	0	0	0	0	0	0	0	0	0	0	0	2	4	4	4	4	4	4	3	4	4
Q9Y3C4	TPRKB_HUMAN	TPRKB	EKC/KEOPS complex subunit TPRKB	8	8	0.14323	0.525324	5	5	14.7984	15.648	15.042	15.3001	15.4518	14.6203	14.881	15.2582	15.4803	15.2842	1	1	0	0	0	0	0	0	0	0	0	0	0	0	0	0	0	0	0	6	8	7	7	8	7	6	8	7	7
Q9H1K4	GHC2_HUMAN	SLC25A18	Mitochondrial glutamate carrier 2	4	4	-0.333686	0.525811	5	4	12.732	12.5437	12.351	11.3958	12.2143	NaN	11.485	12.0428	13.4183	13.378	0	0	1	1	0	0	0	0	0	0	0	0	0	0	0	0	0	1	0	4	3	3	2	4	1	2	3	3	4
P23588	IF4B_HUMAN	EIF4B	Eukaryotic translation initiation factor 4B	46	46	0.0958805	0.525959	5	5	17.8134	17.9088	17.4609	17.243	17.8104	17.4551	17.3516	17.5725	17.7599	17.618	0	0	0	0	0	0	0	0	0	0	0	0	0	0	0	0	0	0	0	33	34	30	30	28	26	28	25	31	29
Q9P2D3	HTR5B_HUMAN	HEATR5B	HEAT repeat-containing protein 5B	36	36	-0.095591	0.527088	5	5	15.2639	15.3757	15.0985	15.2346	15.8091	15.3097	15.267	15.4451	15.6983	15.5396	1	0	1	0	0	1	0	0	0	0	0	0	0	0	0	0	0	0	0	22	29	25	27	30	29	25	27	29	29
P28066	PSA5_HUMAN	PSMA5	Proteasome subunit alpha type-5	18	18	0.18571	0.527143	5	5	17.6743	18.6944	18.8535	19.2968	18.731	18.3072	18.3327	18.3617	18.7802	18.5395	1	1	0	0	0	0	0	0	0	0	0	0	0	0	0	0	0	0	1	13	16	13	15	14	13	14	14	16	15
Q13164	MK07_HUMAN	MAPK7	Mitogen-activated protein kinase 7	12	11	0.12005	0.527391	5	5	13.7469	13.2392	13.2478	13.2564	12.9333	12.881	12.834	13.3475	13.3434	13.4174	1	1	0	0	0	0	0	0	0	0	0	0	0	0	0	0	0	0	0	7	7	8	8	8	4	7	6	5	8
P09012	SNRPA_HUMAN	SNRPA	U1 small nuclear ribonucleoprotein A	14	14	0.109117	0.527925	5	5	18.3386	18.0273	17.8314	18.0763	17.6626	17.7458	17.4796	17.9584	18.0969	18.11	0	1	0	0	0	0	0	0	0	0	0	0	0	0	0	0	0	0	0	11	11	10	12	10	8	11	11	10	12
Q9Y3D6	FIS1_HUMAN	FIS1	Mitochondrial fission 1 protein	11	11	-0.159029	0.528056	5	5	17.788	17.5456	17.2172	16.643	17.0433	17.2635	17.5315	17.8115	16.9908	17.435	0	0	1	1	0	0	0	0	0	0	0	0	1	0	0	0	0	0	0	11	8	7	6	7	7	8	9	7	8
Q9NRA1	PDGFC_HUMAN	PDGFC	Platelet-derived growth factor C	15	15	0.373901	0.528553	5	5	15.2241	15.701	16.5226	15.6775	14.5963	16.1392	15.999	15.6279	14.2246	13.8613	1	1	1	0	1	1	0	0	0	0	1	0	0	0	0	0	0	0	1	12	10	12	13	10	11	12	11	9	9
O75170	PP6R2_HUMAN	PPP6R2	Serine/threonine-protein phosphatase 6 regulatory subunit 2	27	27	-0.101134	0.528564	5	5	14.2598	14.4524	13.8737	14.3627	14.6278	14.0688	14.5243	14.4837	14.5391	14.4662	1	1	0	0	0	0	0	0	0	0	0	0	0	0	0	0	0	0	0	18	25	16	19	25	17	22	24	20	23
Q5JPI3	CC038_HUMAN	C3orf38	Uncharacterized protein C3orf38	11	11	-0.156136	0.530056	5	5	13.5397	14.6216	14.5423	14.2198	14.9037	14.6165	14.3664	14.5741	14.4686	14.5824	0	1	0	0	0	0	0	0	0	0	0	0	0	0	0	0	0	0	0	5	10	7	7	11	9	7	9	9	8
Q32M88	PGGHG_HUMAN	PGGHG	Protein-glucosylgalactosylhydroxylysine glucosidase	12	12	0.169655	0.530102	5	5	14.516	14.4792	14.4421	14.3967	14.1364	14.6549	14.4944	14.7309	13.581	13.661	0	0	0	0	0	0	0	0	0	0	0	0	0	0	0	0	0	0	0	7	11	11	11	9	11	11	11	11	7
O95251	KAT7_HUMAN	KAT7	Histone acetyltransferase KAT7	21	20	-0.078352	0.530217	5	5	13.8432	13.7977	13.9999	14.3077	14.3111	14.1564	14.0848	13.9834	14.2562	14.1706	1	1	0	0	0	0	0	0	0	0	0	0	0	0	0	0	0	0	0	10	18	15	16	20	14	15	16	14	19
Q9H9S5	FKRP_HUMAN	FKRP	Ribitol 5-phosphate transferase FKRP	11	11	-0.158093	0.530257	5	5	13.5765	13.6873	14.2928	13.8015	12.8152	13.7991	13.9224	13.742	13.758	13.7423	1	0	1	0	1	1	0	0	0	0	1	0	1	0	1	0	0	0	1	5	11	9	8	7	7	8	8	7	8
Q9P0M9	RM27_HUMAN	MRPL27	Large ribosomal subunit protein bL27m	8	8	-0.154302	0.53046	5	5	15.1512	15.2196	15.7335	15.8	14.5883	15.583	15.5262	15.6415	15.2575	15.256	0	0	1	1	0	0	0	0	0	0	0	0	0	0	0	0	0	0	0	7	8	7	7	6	7	7	6	6	7
Q9BVK8	TM147_HUMAN	TMEM147	BOS complex subunit TMEM147	5	5	-0.330002	0.530524	5	5	13.721	12.6892	14.1212	13.822	11.9673	14.3883	13.8831	13.5402	13.6066	12.5527	0	1	1	0	1	0	0	0	0	0	0	0	0	0	0	0	0	1	0	4	3	4	3	3	4	4	3	4	4
Q9Y5W9	SNX11_HUMAN	SNX11	Sorting nexin-11	5	5	0.260634	0.530885	4	5	17.084	16.429	16.5591	NaN	15.1496	16.024	16.247	15.9412	16.4273	15.5844	1	0	1	0	0	0	1	0	0	0	0	0	0	0	0	0	0	0	0	4	5	4	1	3	5	4	5	5	5
P08048;P17010	ZFX_HUMAN;ZFY_HUMAN	ZFX;ZFY	Zinc finger Y-chromosomal protein	4	0	-0.0933327	0.532124	5	5	13.2731	12.7506	12.5394	12.9312	12.8961	12.7459	12.9984	13.1158	13.1478	12.8491	0	1	0	0	0	0	0	0	0	0	0	0	0	0	0	0	0	0	0	2	3	4	4	3	3	3	4	3	4
Q8TC26	TM163_HUMAN	TMEM163	Transmembrane protein 163	5	5	-0.522245	0.532319	3	5	14.873	14.7396	14.1278	NaN	NaN	13.899	14.2294	14.4442	16.086	16.8534	0	0	1	0	0	0	1	1	0	0	0	0	0	0	0	0	0	1	0	4	4	5	1	1	2	3	2	4	5
Q14839	CHD4_HUMAN	CHD4	Chromodomain-helicase-DNA-binding protein 4	117	90	0.02738	0.532668	5	5	17.1063	17.0295	17.0357	17.1445	17.1295	17.0886	16.9561	17.153	17.0133	17.0976	1	1	1	0	0	0	0	0	1	0	0	0	0	0	0	0	0	0	0	93	100	95	104	89	85	87	88	88	91
P29966	MARCS_HUMAN	MARCKS	Myristoylated alanine-rich C-kinase substrate	20	20	-0.0788609	0.532783	5	5	20.0485	20.1059	19.9829	19.9528	19.6243	19.984	20.3315	20.0717	19.8548	19.8668	1	0	1	0	1	0	0	0	0	0	0	0	0	0	0	0	0	0	0	19	15	16	16	14	12	17	15	17	17
Q8NFD5	ARI1B_HUMAN	ARID1B	AT-rich interactive domain-containing protein 1B	38	38	0.0816998	0.532831	5	5	14.7548	14.7009	14.7338	14.7737	14.2643	14.6924	14.725	14.6657	14.3622	14.3737	0	1	1	0	0	0	0	0	0	0	0	0	0	0	0	0	0	0	0	29	33	32	33	29	29	26	29	29	26
Q9P2B7	CFA97_HUMAN	CFAP97	Cilia- and flagella-associated protein 97	4	4	0.223662	0.533023	4	4	12.776	12.6665	NaN	11.65	12.163	NaN	11.4554	12.1509	12.3852	12.3694	0	0	0	0	0	0	0	0	0	0	0	0	0	0	0	0	0	0	0	4	4	1	2	3	1	2	3	3	3
Q08257	QOR_HUMAN	CRYZ	Quinone oxidoreductase	25	25	-0.0864685	0.533092	5	5	17.6774	17.6986	18.1618	18.1703	17.6795	18.1844	17.8675	17.9316	17.9943	17.8422	1	0	0	1	0	0	0	0	0	0	0	0	0	0	0	0	0	0	0	23	22	18	18	18	19	20	21	18	18
Q8TAQ2	SMRC2_HUMAN	SMARCC2	SWI/SNF complex subunit SMARCC2	62	45	0.0549187	0.533161	5	5	16.7911	16.9318	17.0272	17.1557	16.6886	16.8488	16.8208	16.8738	16.8609	16.9156	0	1	0	0	0	0	0	0	0	0	0	0	0	0	0	0	0	0	0	48	53	43	45	48	45	44	45	47	51
Q14657	LAGE3_HUMAN	LAGE3	EKC/KEOPS complex subunit LAGE3	2	2	0.145597	0.533199	5	4	12.357	13.3508	13.0587	13.0332	12.6883	NaN	12.5335	12.853	12.5688	13.0528	1	1	0	0	0	0	0	0	0	0	0	0	0	0	0	0	0	0	0	2	2	2	2	2	1	2	2	2	2
Q3L8U1	CHD9_HUMAN	CHD9	Chromodomain-helicase-DNA-binding protein 9	4	4	0.290172	0.533649	3	5	NaN	12.3432	NaN	13.4727	12.2797	13.163	12.6652	12.3204	11.6282	12.2652	1	1	0	0	0	0	0	0	0	0	0	0	0	0	0	0	0	0	0	1	2	1	3	3	3	4	2	2	2
Q9NWW5	CLN6_HUMAN	CLN6	Ceroid-lipofuscinosis neuronal protein 6	3	3	0.103893	0.53383	5	5	13.605	12.9538	13.6467	13.5164	13.4899	13.6469	13.1649	13.1376	13.4905	13.2524	0	0	1	0	1	0	1	0	0	0	0	0	0	0	0	0	0	1	0	3	3	3	3	3	2	2	2	3	2
P06280	AGAL_HUMAN	GLA	Alpha-galactosidase A	17	17	-0.222725	0.534001	5	5	16.24	15.1098	15.779	14.9849	14.4328	15.9238	15.6509	15.6123	15.2518	15.2214	1	0	1	0	0	1	0	1	0	0	0	0	0	0	0	0	0	0	1	14	14	12	11	10	12	12	13	13	13
Q99496	RING2_HUMAN	RNF2	E3 ubiquitin-protein ligase RING2	15	11	-0.112191	0.5342	5	5	16.335	15.9617	15.4282	15.6778	15.4594	15.8537	15.9344	15.8824	15.9639	15.7887	1	1	0	0	0	0	0	0	0	0	0	0	0	0	0	0	0	0	0	10	11	11	12	10	12	13	11	14	12
Q9HC44	GPBL1_HUMAN	GPBP1L1	Vasculin-like protein 1	2	2	-0.195629	0.534579	3	5	NaN	12.7598	NaN	12.3848	13.0848	13.0856	13.0944	13.3078	12.1909	13.0153	0	1	0	0	0	0	0	0	0	0	0	0	0	0	0	0	0	0	0	1	2	0	2	2	2	2	2	2	2
Q9Y3T6	R3HC1_HUMAN	R3HCC1	R3H and coiled-coil domain-containing protein 1	7	7	0.0891144	0.534856	5	5	14.6271	14.1455	14.1046	14.1043	14.6458	14.0675	14.163	14.3016	14.3135	14.3361	0	0	0	0	0	0	0	0	0	0	0	0	0	0	0	0	0	0	0	3	6	4	4	6	5	5	4	6	6
Q96BP2	CHCH1_HUMAN	CHCHD1	Small ribosomal subunit protein mS37	4	4	0.216035	0.535027	5	5	15.5394	14.9507	14.725	14.4515	13.6772	14.5772	14.8792	14.3789	14.3445	14.0838	0	1	1	1	0	0	0	0	0	0	0	0	0	0	0	0	0	0	0	3	4	3	3	3	4	4	4	4	4
Q8NBW4	S38A9_HUMAN	SLC38A9	Neutral amino acid transporter 9	4	4	-0.219994	0.535133	4	5	14.1386	13.6561	12.936	NaN	12.6155	13.2738	13.7887	13.8707	13.2282	13.6214	0	0	1	0	0	0	1	1	0	0	0	0	0	0	0	0	0	1	1	3	4	3	0	3	3	3	4	4	4
O95319	CELF2_HUMAN	CELF2	CUGBP Elav-like family member 2	24	20	-0.135903	0.536115	5	5	16.4869	16.074	15.7256	15.6254	15.6182	15.6712	15.9987	15.9595	16.1243	16.456	1	1	1	0	0	0	0	0	0	0	0	0	0	0	0	0	0	0	0	22	16	14	15	13	15	15	15	15	17
Q86VN1	VPS36_HUMAN	VPS36	Vacuolar protein-sorting-associated protein 36	25	25	-0.070322	0.536724	5	5	14.7304	15.1319	14.8841	14.7476	14.8826	14.8102	14.9039	15.1517	15.1197	14.7425	1	1	1	0	0	0	1	1	0	0	0	0	0	0	0	0	0	0	0	14	21	23	23	16	15	17	16	16	18
Q8WXI9	P66B_HUMAN	GATAD2B	Transcriptional repressor p66-beta	29	27	0.0557631	0.536796	5	5	15.9931	16.0999	15.7811	16.1558	16.1699	15.8126	15.9497	16.0838	16.0396	16.0354	0	1	0	0	0	0	0	0	0	0	0	0	0	0	0	0	0	0	0	23	27	20	20	25	19	22	23	22	25
P18621	RL17_HUMAN	RPL17	Large ribosomal subunit protein uL22	19	19	0.0457916	0.537101	5	5	19.9022	19.9678	19.7591	19.9909	19.8756	19.7283	19.9912	19.9618	19.7096	19.8757	1	1	0	0	0	0	0	0	0	0	0	0	0	0	0	0	0	0	0	17	16	13	13	15	11	15	15	14	15
Q08431	MFGM_HUMAN	MFGE8	Lactadherin	27	27	-0.378435	0.537446	5	5	18.3414	17.5899	18.6331	17.1542	15.4758	18.2873	18.1873	17.706	17.6362	17.2698	0	0	1	0	1	0	0	0	0	1	1	0	0	0	0	0	0	0	1	25	26	24	21	16	22	23	23	23	21
P23396	RS3_HUMAN	RPS3	Small ribosomal subunit protein uS3	44	44	0.109195	0.538	5	5	19.8667	20.2265	20.5149	20.8774	20.2547	20.1597	20.2768	20.2021	20.2975	20.2582	1	1	1	1	1	0	0	0	0	0	0	0	0	0	0	0	0	0	0	43	33	31	30	32	30	31	33	32	31
Q96MF7	NSE2_HUMAN	NSMCE2	E3 SUMO-protein ligase NSE2	6	6	0.0853602	0.538207	4	5	NaN	12.6363	12.58	13.0053	13.0023	12.7915	12.6786	12.447	12.8211	12.8649	0	1	0	0	0	0	0	0	0	0	0	0	0	0	0	0	0	0	0	1	4	5	6	5	3	3	3	5	5
P32969	RL9_HUMAN	RPL9	Large ribosomal subunit protein uL6	27	27	0.10813	0.538424	5	5	19.414	19.752	20.1055	20.0976	19.3617	19.6585	19.5038	19.5757	19.8196	19.6325	1	1	1	0	0	0	0	0	0	0	0	0	0	0	0	0	0	0	0	26	22	17	16	19	19	20	20	17	16
Q9BZJ0	CRNL1_HUMAN	CRNKL1	Crooked neck-like protein 1	34	34	-0.08745	0.538612	5	5	14.8206	15.2109	15.1882	15.4358	15.1932	15.4658	15.3397	15.3944	15.1281	14.9579	0	1	0	0	0	0	0	0	0	0	0	0	0	0	0	0	0	0	0	26	28	26	28	26	24	28	27	27	27
Q9HB20	PKHA3_HUMAN	PLEKHA3	Pleckstrin homology domain-containing family A member 3	11	11	-0.09851	0.538862	5	5	14.9806	15.0396	15.0858	14.596	14.343	14.8968	14.8953	15.0019	15.0087	14.7348	0	0	1	0	0	1	1	0	0	0	0	0	0	0	0	0	0	0	0	9	9	11	10	9	8	9	9	8	9
Q6IQ26	DEN5A_HUMAN	DENND5A	DENN domain-containing protein 5A	13	13	-0.116109	0.539096	5	5	13.1764	12.9488	12.4507	12.3544	12.9494	12.6411	12.7987	13.0161	13.1434	12.8608	0	0	1	0	0	1	0	0	0	0	0	0	0	0	0	0	0	0	0	8	10	8	8	10	9	8	10	9	10
Q9UI15	TAGL3_HUMAN	TAGLN3	Transgelin-3	20	20	-0.384546	0.539328	5	5	17.265	17.8521	17.1883	16.3955	16.1359	16.5248	16.456	16.5804	18.4245	18.7741	0	1	0	0	0	0	0	0	1	0	0	0	0	0	0	0	0	0	0	15	13	14	13	12	13	12	12	16	16
Q9BUI4	RPC3_HUMAN	POLR3C	DNA-directed RNA polymerase III subunit RPC3	9	9	0.129308	0.539555	5	5	13.8522	14.3694	14.485	14.871	14.397	14.4024	14.169	14.0237	14.6644	14.0687	0	1	0	0	0	0	0	0	0	0	0	0	0	0	0	0	0	0	0	3	5	4	7	7	4	3	4	5	7
P43250	GRK6_HUMAN	GRK6	G protein-coupled receptor kinase 6	8	6	-0.0646715	0.539719	5	5	14.2884	14.579	14.6653	14.5849	14.6901	14.4369	14.6618	14.5233	14.6534	14.8557	1	0	1	0	0	0	0	0	0	0	0	0	0	0	0	0	0	0	0	6	7	6	6	7	6	7	6	6	5
Q96C90	PP14B_HUMAN	PPP1R14B	Protein phosphatase 1 regulatory subunit 14B	11	10	0.180817	0.539986	5	5	16.7773	16.5073	15.5974	15.5141	16.1691	15.9568	15.6272	16.3135	15.6296	16.1341	1	0	0	0	0	0	0	0	0	0	0	0	0	0	0	0	0	0	0	10	11	8	8	10	9	10	10	11	10
Q13642	FHL1_HUMAN	FHL1	Four and a half LIM domains protein 1	34	34	-0.141673	0.539994	5	5	18.9405	19.5576	19.5284	19.5715	19.6335	19.3008	19.2617	19.3484	20.1625	19.8665	1	1	1	0	0	0	0	0	0	0	0	0	0	0	0	0	0	0	0	32	27	17	20	24	19	22	24	23	23
Q96QC0	PP1RA_HUMAN	PPP1R10	Serine/threonine-protein phosphatase 1 regulatory subunit 10	33	33	-0.0567898	0.540089	5	5	15.6757	15.3534	15.282	15.2606	15.2546	15.4269	15.3687	15.4795	15.3066	15.5286	0	1	0	0	0	0	0	0	0	0	0	0	0	0	0	0	0	0	0	27	26	21	19	26	25	26	25	27	30
Q9UIL1	SCOC_HUMAN	SCOC	Short coiled-coil protein	3	3	-0.299901	0.540152	5	5	14.9945	17.3913	17.1078	17.2273	17.0539	17.0792	16.772	16.8707	17.6226	16.9298	1	0	1	0	0	1	0	0	0	0	0	0	0	0	0	0	0	0	0	2	3	3	3	3	3	3	3	3	3
P52943	CRIP2_HUMAN	CRIP2	Cysteine-rich protein 2	18	18	-0.120021	0.540264	5	5	20.301	20.0626	19.8555	19.2502	19.7526	19.765	19.8895	20.056	20.145	19.9665	0	0	0	0	0	0	0	0	0	0	0	0	0	0	0	0	0	0	0	15	13	13	12	12	12	10	11	12	13
O75436	VP26A_HUMAN	VPS26A	Vacuolar protein sorting-associated protein 26A	25	23	0.175554	0.54033	5	5	16.3877	16.9775	17.3521	17.816	17.317	17.1168	16.6391	16.8782	17.4606	16.8777	1	0	1	0	0	0	1	1	0	0	0	0	0	0	0	0	0	0	0	13	18	20	21	19	20	18	16	21	19
O95429	BAG4_HUMAN	BAG4	BAG family molecular chaperone regulator 4	7	7	-0.0777489	0.540378	5	5	13.6863	13.4402	13.2893	13.4036	13.2688	13.6355	13.1817	13.486	13.7438	13.43	1	1	1	0	0	0	0	0	0	0	0	0	0	0	0	0	0	0	0	3	5	5	4	5	5	5	4	6	6
Q9NZ32	ARP10_HUMAN	ACTR10	Actin-related protein 10	22	22	0.0651522	0.540923	5	5	16.2471	16.0384	15.7973	16.026	16.041	15.8172	15.8414	15.932	16.2226	16.0108	1	0	0	0	0	0	0	0	0	0	0	0	0	0	0	0	0	0	0	16	19	19	19	18	15	18	16	16	16
Q5T3J3	LRIF1_HUMAN	LRIF1	Ligand-dependent nuclear receptor-interacting factor 1	6	6	0.109263	0.540992	5	5	13.4673	12.9999	13.0523	12.7912	12.7516	12.7374	13.0013	13.1945	13.0291	12.5535	0	1	0	0	0	0	0	0	0	0	0	0	0	0	0	0	0	0	0	3	5	4	3	6	3	5	5	4	5
Q6ZT12	UBR3_HUMAN	UBR3	E3 ubiquitin-protein ligase UBR3	16	16	0.113697	0.541657	5	5	17.8212	17.6769	17.2662	17.2924	17.5658	17.1798	17.4908	16.9975	17.7734	17.6125	1	0	1	0	0	0	0	0	0	0	0	0	0	0	0	0	0	1	0	6	14	11	9	12	13	9	11	13	11
Q15542	TAF5_HUMAN	TAF5	Transcription initiation factor TFIID subunit 5	14	14	-0.107465	0.541925	5	5	14.9483	15.5026	15.6425	15.8316	15.6655	15.5378	15.3958	15.8251	15.7125	15.6565	0	1	0	0	0	0	0	0	0	0	0	0	0	0	0	0	0	0	0	6	10	12	13	10	10	7	9	10	9
O43567	RNF13_HUMAN	RNF13	E3 ubiquitin-protein ligase RNF13	9	9	0.5108	0.542163	5	5	16.7628	14.9204	13.8065	13.2612	12.1971	12.95	13.7069	13.7733	13.8887	14.0752	1	1	1	0	1	0	1	1	0	0	0	0	1	1	0	0	0	0	1	7	8	6	6	5	6	7	6	7	5
Q13561	DCTN2_HUMAN	DCTN2	Dynactin subunit 2	41	41	-0.113142	0.542188	5	5	17.7927	18.7145	18.3234	18.3531	18.2261	18.0945	18.2479	18.4607	18.531	18.6415	1	0	1	0	0	0	0	0	0	0	0	0	0	0	0	0	0	0	0	39	30	23	25	25	22	24	27	23	25
P31323	KAP3_HUMAN	PRKAR2B	cAMP-dependent protein kinase type II-beta regulatory subunit	18	18	0.278796	0.542605	5	5	15.0445	15.0601	14.8385	14.7117	14.1391	13.7934	13.7711	13.9028	15.3506	15.582	1	0	1	0	0	0	0	0	1	0	0	0	0	0	0	0	0	0	0	13	14	15	11	12	8	10	10	14	13
P53677	AP3M2_HUMAN	AP3M2	AP-3 complex subunit mu-2	8	8	0.098105	0.542882	5	5	14.499	14.4175	14.0806	14.141	13.8972	14.0823	14.1622	14.4587	13.7901	14.0514	1	0	1	0	0	1	1	0	1	0	0	0	0	0	0	0	0	0	0	7	6	7	8	5	7	7	6	7	5
Q6T4R5	NHS_HUMAN	NHS	Actin remodeling regulator NHS	21	21	-0.149673	0.543081	5	5	15.1214	14.8757	14.5891	14.107	14.3069	14.8993	14.9868	15.0102	14.2287	14.6236	1	0	1	0	0	1	0	0	0	0	0	0	0	0	0	0	0	0	0	17	18	14	14	16	14	14	16	14	16
Q9UHD2	TBK1_HUMAN	TBK1	Serine/threonine-protein kinase TBK1	27	25	-0.0899967	0.543158	5	5	14.0325	14.4017	14.4702	14.785	14.5901	14.7102	14.5286	14.6496	14.529	14.312	1	0	1	0	0	0	0	0	0	0	0	0	0	0	0	0	0	0	0	21	23	22	23	23	21	22	22	22	23
Q15019	SEPT2_HUMAN	SEPTIN2	Septin-2	41	41	0.0668625	0.544116	5	5	19.4349	19.6845	19.8855	19.9999	19.6929	19.541	19.6079	19.7106	19.762	19.7418	1	1	1	0	0	0	0	0	1	0	0	0	0	0	0	0	0	0	0	37	28	28	26	27	24	27	26	26	25
Q13148	TADBP_HUMAN	TARDBP	TAR DNA-binding protein 43	26	26	0.0700283	0.544262	5	5	18.7363	18.5066	18.7567	18.6499	18.3558	18.4103	18.6074	18.8159	18.4006	18.4211	1	1	1	1	0	0	0	0	0	0	0	0	0	0	0	0	0	0	0	22	21	17	19	19	17	20	19	18	19
O00478	BT3A3_HUMAN	BTN3A3	Butyrophilin subfamily 3 member A3	9	6	-0.186361	0.544363	5	5	14.7251	14.2372	14.1084	13.6784	13.6067	14.945	14.2746	14.4401	13.755	13.873	0	0	1	0	0	0	0	0	0	0	0	0	1	1	0	0	0	0	1	4	7	9	6	5	7	8	9	8	7
Q6IAA8	LTOR1_HUMAN	LAMTOR1	Ragulator complex protein LAMTOR1	11	11	-0.220429	0.544629	5	5	18.5363	17.7806	17.8148	17.378	16.4483	17.9324	17.8878	17.9463	17.5995	17.6943	1	0	1	0	0	0	1	1	0	0	0	0	0	0	0	0	0	0	0	11	9	9	9	9	9	9	9	9	9
Q92769	HDAC2_HUMAN	HDAC2	Histone deacetylase 2	18	18	-0.0773605	0.544649	5	5	16.3012	16.5503	16.8836	16.8609	16.6266	16.8826	16.577	16.6324	16.8312	16.686	1	1	0	0	0	0	0	0	0	0	0	0	0	0	0	0	0	0	0	16	14	13	15	13	13	14	14	14	14
Q9H4I2	ZHX3_HUMAN	ZHX3	Zinc fingers and homeoboxes protein 3	4	4	-0.157964	0.544682	4	5	13.2367	13.5546	NaN	12.7786	12.8449	12.6172	13.2545	13.4691	13.5438	13.4237	0	1	0	0	0	0	0	0	0	0	0	0	0	0	0	0	0	0	0	2	3	1	2	3	3	3	4	3	4
Q7Z7F7	RM55_HUMAN	MRPL55	Large ribosomal subunit protein mL55	7	7	0.188549	0.544784	5	5	15.8976	14.8145	15.6621	15.4965	14.3574	15.2904	15.0334	15.1264	15.0643	14.7709	0	0	1	1	0	0	0	0	0	0	0	0	0	0	0	0	0	0	0	7	7	4	6	5	6	6	6	7	5
P38117	ETFB_HUMAN	ETFB	Electron transfer flavoprotein subunit beta	31	31	-0.254209	0.5449	5	5	18.6687	18.0504	18.6925	18.0255	16.703	18.4143	18.5162	18.7423	17.8566	17.8818	0	0	0	1	0	0	0	0	0	0	0	0	0	0	0	0	0	0	0	29	23	21	20	22	20	22	22	19	21
Q7Z460	CLAP1_HUMAN	CLASP1	CLIP-associating protein 1	76	69	-0.078684	0.544914	5	5	16.1729	16.0727	15.8222	15.9867	15.8995	15.7894	15.8888	16.038	16.3079	16.3232	1	0	1	0	0	1	0	0	0	0	0	0	0	0	0	0	0	0	0	54	68	58	63	60	56	56	58	62	62
P55042	RAD_HUMAN	RRAD	GTP-binding protein RAD	6	5	0.300614	0.545063	5	3	12.5249	12.6738	13.2721	14.0692	13.0442	NaN	NaN	12.0137	13.1095	13.3255	0	0	1	0	0	0	0	0	0	0	0	0	0	0	0	0	0	0	0	5	4	6	5	5	1	0	2	5	4
Q9NV06	DCA13_HUMAN	DCAF13	DDB1- and CUL4-associated factor 13	24	24	-0.123958	0.545639	5	5	14.4777	14.6168	15.3587	15.2917	14.8537	15.1778	15.2025	14.9258	15.152	14.7603	0	1	0	0	0	0	0	0	0	0	0	0	0	0	0	0	0	0	0	15	19	18	19	18	20	21	20	20	22
Q9NQ50	RM40_HUMAN	MRPL40	Large ribosomal subunit protein mL40	12	12	0.203417	0.545695	5	5	16.5197	15.5056	15.8311	15.5978	14.6325	15.1944	15.742	15.5325	15.443	15.1577	0	1	1	1	0	0	0	0	0	0	0	0	0	0	0	0	0	0	0	10	10	9	8	7	8	9	10	9	9
O15484	CAN5_HUMAN	CAPN5	Calpain-5	26	26	-0.0836998	0.546074	5	5	16.3626	16.2065	16.4066	15.9947	15.8025	16.3019	16.0761	16.0836	16.3047	16.4251	1	0	0	0	0	0	0	0	1	0	0	0	0	0	0	0	0	0	0	16	23	25	24	22	23	18	21	25	24
O95926	SYF2_HUMAN	SYF2	Pre-mRNA-splicing factor SYF2	7	7	-0.122965	0.546868	5	5	14.2826	13.7967	13.4934	13.2063	13.3954	13.7961	13.831	13.8904	13.5948	13.6769	0	1	0	0	0	0	0	0	0	0	0	0	0	0	0	0	0	0	0	7	7	5	5	5	3	5	5	5	5
Q5BJD5	TM41B_HUMAN	TMEM41B	Transmembrane protein 41B	5	5	-0.22767	0.547219	5	5	15.8531	14.3476	15.1546	15.3512	13.9562	15.0556	14.7934	15.2387	15.2374	15.4758	1	0	1	0	1	0	0	0	0	0	0	0	0	0	0	0	0	1	0	2	4	5	4	4	4	4	5	4	4
Q9UNY4	TTF2_HUMAN	TTF2	Transcription termination factor 2	27	27	0.14315	0.547255	5	5	17.5134	17.7922	17.2522	17.9645	18.266	17.2583	17.3957	17.5189	17.874	18.0257	1	1	0	0	0	0	0	0	0	0	0	0	0	0	0	0	0	0	0	12	21	16	22	24	16	10	16	20	22
Q9Y5U2	TSSC4_HUMAN	TSSC4	U5 small nuclear ribonucleoprotein TSSC4	6	6	0.122091	0.547347	5	5	15.2846	15.6981	15.0553	14.7405	15.3323	15.2666	15.1067	14.6943	15.3458	15.0869	1	1	0	0	0	0	0	0	0	0	0	0	0	0	0	0	0	0	0	5	5	5	6	4	3	3	3	4	3
Q7L5Y9	MAEA_HUMAN	MAEA	E3 ubiquitin-protein transferase MAEA	15	15	-0.114924	0.54776	5	5	14.8669	15.4504	14.7806	14.9776	15.6945	15.255	15.1418	15.2233	15.3926	15.3318	1	1	1	0	0	0	0	0	0	0	0	0	0	0	0	0	0	0	0	8	13	13	12	12	8	9	11	13	12
O75390	CISY_HUMAN	CS	Citrate synthase, mitochondrial	30	30	-0.172182	0.54781	5	5	20.3776	19.8587	20.3713	19.7718	18.9533	20.1754	20.2602	20.0624	19.7945	19.9011	1	1	0	1	0	0	0	0	0	0	0	0	0	0	0	0	0	0	0	28	24	24	22	23	23	24	24	24	25
Q9BZ95	NSD3_HUMAN	NSD3	Histone-lysine N-methyltransferase NSD3	17	17	-0.143844	0.548112	5	5	15.2942	14.7993	14.1667	14.1459	14.7918	14.6047	14.6272	14.9895	14.8263	14.8694	0	1	0	0	0	0	0	0	0	0	0	0	0	0	0	0	0	0	0	10	14	14	10	12	14	11	11	15	15
Q6P1L5	F117B_HUMAN	FAM117B	Protein FAM117B	4	4	0.153653	0.548461	3	5	NaN	13.1277	NaN	13.0119	12.4762	12.1996	12.9156	13.0004	12.8551	12.6207	0	0	0	0	0	0	0	0	0	0	0	0	0	0	0	0	0	0	0	1	4	1	2	4	2	2	3	3	4
O95163	ELP1_HUMAN	ELP1	Elongator complex protein 1	40	40	-0.122391	0.548548	5	5	13.6422	14.2194	14.2421	14.7401	14.634	14.4151	14.3785	14.4267	14.5176	14.3519	1	1	0	0	0	0	0	0	0	0	0	0	0	0	0	0	0	0	0	22	35	34	36	31	31	31	32	34	33
O60551	NMT2_HUMAN	NMT2	Glycylpeptide N-tetradecanoyltransferase 2	16	16	0.0785891	0.548754	5	5	14.9144	15.0745	14.827	15.3631	15.3552	15.0591	15.0854	15.0687	15.1335	14.7947	1	0	1	0	0	1	0	0	0	0	0	0	0	0	0	0	0	0	0	13	15	13	15	15	13	12	13	12	12
Q96DB5	RMD1_HUMAN	RMDN1	Regulator of microtubule dynamics protein 1	19	19	-0.194099	0.549162	5	5	16.8061	16.1383	16.1934	15.6408	14.9758	16.1492	16.2769	16.1967	15.9593	16.1428	1	0	0	1	0	0	0	0	0	0	0	0	0	0	0	0	0	0	0	17	18	16	16	12	14	18	17	16	15
Q9H1D9	RPC6_HUMAN	POLR3F	DNA-directed RNA polymerase III subunit RPC6	4	4	-0.112589	0.549408	5	5	14.0364	13.5006	12.9968	13.2574	13.3276	13.3867	13.6109	13.5785	13.4567	13.6489	0	1	0	0	0	0	0	0	0	0	0	0	0	0	0	0	0	0	0	2	4	4	3	3	2	2	4	3	4
P54253	ATX1_HUMAN	ATXN1	Ataxin-1	15	15	0.119501	0.549968	5	5	14.564	14.5146	14.263	14.1452	13.8949	14.1861	14.3838	14.5258	13.6908	13.9976	1	1	0	0	0	0	0	0	1	0	0	0	0	0	0	0	0	0	0	10	13	10	11	11	9	12	14	10	12
Q9NPI6	DCP1A_HUMAN	DCP1A	mRNA-decapping enzyme 1A	17	17	0.0990479	0.550096	5	5	14.7304	15.1324	14.6602	15.3324	15.1446	14.7266	14.688	14.865	15.0986	15.1267	1	1	1	0	0	0	0	0	0	0	0	0	0	0	0	0	0	0	0	10	14	13	15	15	10	11	12	13	12
Q9BRP1	PDD2L_HUMAN	PDCD2L	Programmed cell death protein 2-like	8	8	0.168043	0.550215	5	5	15.6974	15.2226	14.7163	14.2554	14.6357	14.6383	14.5957	14.8225	15.0835	14.5472	1	0	1	0	0	0	0	0	0	0	0	0	0	0	0	0	0	0	0	7	8	8	7	7	8	8	7	7	7
Q96JQ0	PCD16_HUMAN	DCHS1	Protocadherin-16	56	56	0.103689	0.550599	5	5	15.0067	14.6858	14.6368	14.6909	14.3441	14.3473	14.3618	14.3679	14.9077	14.8612	0	0	1	0	0	0	0	0	0	0	0	0	1	1	0	0	0	0	1	40	47	48	48	41	39	40	39	43	43
O75864	PPR37_HUMAN	PPP1R37	Protein phosphatase 1 regulatory subunit 37	5	5	0.157549	0.551335	4	5	NaN	12.1402	12.6845	12.8014	12.058	12.8003	12.274	12.3692	12.0929	11.781	0	0	0	0	0	0	0	0	0	0	0	0	0	0	0	0	0	0	0	1	2	3	3	3	3	3	2	4	2
Q9NPQ8	RIC8A_HUMAN	RIC8A	Chaperone Ric-8A	31	30	0.0698076	0.551519	5	5	16.085	16.0785	16.3357	16.5627	16.2335	16.2817	16.113	16.2511	16.3366	15.964	1	0	1	0	0	0	0	0	0	0	0	0	0	0	0	0	0	0	0	23	29	27	28	25	20	24	21	22	23
P07199	CENPB_HUMAN	CENPB	Major centromere autoantigen B	13	13	-0.0859894	0.551569	5	5	14.9302	14.6422	14.3675	14.3771	14.6469	14.7616	14.8088	14.8973	14.4327	14.4935	0	1	0	0	0	0	0	0	0	0	0	0	0	0	0	0	0	0	0	8	7	11	8	10	9	7	8	8	7
Q96S82	UBL7_HUMAN	UBL7	Ubiquitin-like protein 7	7	7	0.177356	0.551695	5	5	15.5538	15.0635	14.2656	14.2496	14.934	14.147	14.571	14.985	14.7232	14.7534	1	0	0	0	0	0	0	0	0	0	0	0	0	0	0	0	0	0	0	4	6	7	7	6	5	5	5	6	6
Q9Y3D2	MSRB2_HUMAN	MSRB2	Methionine-R-sulfoxide reductase B2, mitochondrial	5	5	-0.170159	0.551778	5	5	12.6901	12.6575	12.8955	12.9563	11.7468	13.1718	13.1353	12.5675	12.566	12.3565	1	0	0	1	0	0	0	0	0	0	0	0	0	0	0	0	0	0	0	2	4	3	3	3	3	4	3	3	3
P35227	PCGF2_HUMAN	PCGF2	Polycomb group RING finger protein 2	4	4	0.116297	0.551828	5	5	13.8781	12.9129	13.5643	13.3734	13.5875	13.2552	13.1137	13.2303	13.6641	13.4716	0	1	0	0	0	0	0	0	0	0	0	0	0	0	0	0	0	0	0	3	4	3	3	4	4	3	4	4	4
Q9NVN3	RIC8B_HUMAN	RIC8B	Chaperone Ric-8B	7	7	0.192304	0.55192	5	5	14.2237	13.3462	14.037	14.0283	12.7268	13.1435	13.3337	13.3338	13.7945	13.795	1	0	1	0	0	0	0	0	0	0	0	0	0	0	0	0	0	0	0	3	6	3	5	6	3	5	6	7	5
P07910	HNRPC_HUMAN	HNRNPC	Heterogeneous nuclear ribonucleoproteins C1/C2	45	27	-0.0630131	0.552613	5	5	20.7789	20.9051	21.1398	20.9051	20.5736	21.0338	20.9742	20.8945	20.7818	20.9333	1	1	1	0	0	0	0	0	0	0	0	0	0	0	0	0	0	0	0	42	27	26	26	28	25	29	27	25	31
P35052	GPC1_HUMAN	GPC1	Glypican-1	29	29	-0.181752	0.552903	5	5	17.4957	16.8333	17.2896	17.2116	16.5159	17.5492	17.7003	17.6513	16.6787	16.6755	0	0	1	0	0	1	1	0	1	1	1	1	0	0	0	0	0	0	1	22	24	23	23	21	21	23	23	20	20
Q9NRH1	YAE1_HUMAN	YAE1	Protein YAE1 homolog	4	4	0.227059	0.553401	5	4	12.829	13.1738	11.8327	11.9991	12.6671	11.8312	11.8821	12.4801	12.8999	NaN	1	1	0	0	0	0	0	0	0	0	0	0	0	0	0	0	0	0	0	2	3	2	3	2	3	2	2	3	1
Q12986	NFX1_HUMAN	NFX1	Transcriptional repressor NF-X1	16	16	-0.0773745	0.553449	5	5	13.4519	13.2668	12.9439	13.4466	13.6161	13.2646	13.4626	13.3569	13.4743	13.5538	0	1	1	0	0	0	0	0	0	0	0	0	0	0	0	0	0	0	0	8	11	6	6	15	11	11	13	14	14
Q14188	TFDP2_HUMAN	TFDP2	Transcription factor Dp-2	2	2	0.169692	0.554378	5	5	13.8789	12.9719	12.1998	13.159	13.044	12.6526	12.8496	12.8943	13.0274	12.9813	0	1	0	0	0	0	0	0	0	0	0	0	0	0	0	0	0	0	0	2	2	2	2	2	2	2	2	2	2
Q3T8J9	GON4L_HUMAN	GON4L	GON-4-like protein	4	3	-0.100782	0.554404	3	5	NaN	12.6375	NaN	12.6039	12.7565	12.8597	12.7596	13.1005	12.7451	12.3689	0	1	0	0	0	0	0	0	0	0	0	0	0	0	0	0	0	0	0	1	3	1	2	4	3	3	4	4	2
P05186	PPBT_HUMAN	ALPL	Alkaline phosphatase, tissue-nonspecific isozyme	5	5	-0.443983	0.554576	5	5	13.5493	13.2253	14.2932	14.0791	11.5767	13.9849	14.8718	14.9344	12.2015	12.9508	0	0	1	1	0	0	0	0	0	1	0	1	0	0	0	0	0	0	1	3	4	4	3	2	5	5	4	2	3
Q15276	RABE1_HUMAN	RABEP1	Rab GTPase-binding effector protein 1	37	37	0.0425621	0.554822	5	5	14.4507	14.5761	14.7456	14.7991	14.5675	14.626	14.5808	14.4823	14.6194	14.6177	1	0	1	0	0	0	1	0	1	0	0	0	0	0	0	0	0	0	0	17	30	28	29	28	28	23	28	30	28
Q01081	U2AF1_HUMAN	U2AF1	Splicing factor U2AF 35 kDa subunit	15	9	-0.0438911	0.555387	5	5	18.3749	18.3075	18.6024	18.2768	18.4806	18.5377	18.3549	18.5459	18.4383	18.3848	0	1	0	0	0	0	0	0	0	0	0	0	0	0	0	0	0	0	0	13	13	12	12	13	12	11	11	11	13
Q9BV20	MTNA_HUMAN	MRI1	Methylthioribose-1-phosphate isomerase	4	4	0.15485	0.555583	5	5	12.1704	11.4007	12.3312	12.7433	11.7142	12.0227	11.6046	12.1375	11.9548	11.8659	1	1	0	0	0	0	0	0	0	0	0	0	0	0	0	0	0	0	0	4	4	2	4	2	3	2	2	3	3
Q9BRR8	GPTC1_HUMAN	GPATCH1	G patch domain-containing protein 1	8	8	-0.120538	0.555628	5	5	13.7337	13.6073	12.8601	13.1398	13.6783	13.1689	13.6245	13.6588	13.6731	13.4965	0	1	0	0	0	0	0	0	0	0	0	0	0	0	0	0	0	0	0	6	7	6	4	6	5	4	3	5	5
Q15139	KPCD1_HUMAN	PRKD1	Serine/threonine-protein kinase D1	17	11	0.0931046	0.555932	5	5	15.4878	15.6464	15.9095	16.1184	15.7958	15.5003	15.4471	15.6775	16.009	15.8586	1	1	1	0	0	1	0	0	0	0	0	0	0	0	0	0	0	0	0	6	16	14	16	14	12	8	13	14	15
P49674	KC1E_HUMAN	CSNK1E	Casein kinase I isoform epsilon	19	5	0.0504274	0.556039	5	5	15.3932	15.2652	15.3894	15.4495	15.1888	15.0709	15.2542	15.3542	15.2762	15.4784	1	1	0	0	0	0	0	0	0	0	0	0	0	0	0	0	0	0	0	17	18	15	19	17	14	17	15	16	15
P11233	RALA_HUMAN	RALA	Ras-related protein Ral-A	15	10	0.340912	0.55619	5	5	18.1446	17.7964	18.2073	17.6886	15.4882	17.3301	17.4934	17.6257	16.7757	16.3957	1	0	1	1	0	0	0	0	1	0	0	0	0	0	0	0	0	0	1	14	11	11	11	9	11	10	9	10	11
P52294	IMA5_HUMAN	KPNA1	Importin subunit alpha-5	29	17	-0.0467823	0.556595	5	5	16.6832	16.8302	16.8188	16.7181	16.6676	16.5512	16.7322	16.8679	16.9343	16.8661	1	1	0	0	0	0	0	0	1	0	0	0	0	0	0	0	0	0	0	22	26	22	20	22	19	22	22	24	22
Q86US8	EST1A_HUMAN	SMG6	Telomerase-binding protein EST1A	21	21	-0.0906828	0.556782	5	5	15.7008	15.8188	15.1356	15.6778	15.8594	15.5323	15.7354	15.6217	15.8396	15.917	1	1	1	0	0	0	0	0	0	0	0	0	0	0	0	0	0	0	0	12	14	13	15	17	13	10	12	16	15
Q9H9B1	EHMT1_HUMAN	EHMT1	Histone-lysine N-methyltransferase EHMT1	25	24	0.0706676	0.556911	5	5	15.253	14.7629	15.0459	15.1025	14.7453	15.1048	14.8766	14.8842	14.9496	14.7412	0	1	0	0	0	0	0	0	0	0	0	0	0	0	0	0	0	0	0	18	23	20	20	19	19	20	18	18	18
Q9UI95	MD2L2_HUMAN	MAD2L2	Mitotic spindle assembly checkpoint protein MAD2B	5	5	0.308686	0.557336	4	3	14.4493	15.4493	NaN	14.7981	15.6177	15.0553	15.3496	NaN	13.9049	NaN	1	1	0	0	0	0	0	0	0	0	0	0	0	0	0	0	0	0	0	2	4	0	4	4	3	4	1	3	1
Q9HB66	Q9HB66_HUMAN	LOC128706665	Alternative protein MKKS	2	2	-0.129053	0.557697	5	5	16.269	15.5946	16.1724	15.9026	15.4678	16.4141	16.1516	15.9928	15.9451	15.5479	0	0	1	0	0	0	0	0	0	0	0	0	0	0	0	0	0	0	0	2	2	2	2	2	2	2	2	2	2
Q8WUH1	CHUR_HUMAN	CHURC1	Protein Churchill	5	5	-0.342868	0.558269	5	4	12.8229	14.9381	15.0497	15.4285	14.9898	15.0704	14.9428	NaN	15.4853	14.4561	0	0	0	0	0	0	0	0	0	0	0	0	0	0	0	0	0	0	0	3	3	4	4	2	3	2	1	3	3
Q9HCH5	SYTL2_HUMAN	SYTL2	Synaptotagmin-like protein 2	4	4	0.139896	0.558411	5	5	15.7158	15.0111	14.9263	14.6084	14.741	15.2733	15.019	14.6477	14.6239	14.7393	1	0	1	0	0	0	0	0	0	0	0	0	0	0	0	0	0	0	0	2	4	4	2	3	3	3	3	3	3
P21579	SYT1_HUMAN	SYT1	Synaptotagmin-1	17	11	-0.112027	0.558813	5	5	15.3443	15.4761	15.5283	15.0002	15.168	14.9956	15.2657	15.2633	15.7801	15.7724	1	0	1	0	0	1	0	0	1	0	0	0	1	0	0	0	0	0	1	13	15	10	9	12	10	9	12	15	16
P50583	AP4A_HUMAN	NUDT2	Bis(5'-nucleosyl)-tetraphosphatase [asymmetrical]	11	11	-0.118547	0.558923	5	5	14.7874	15.7871	15.3514	15.5447	15.7617	15.642	15.6674	15.6436	15.5615	15.3106	0	0	0	0	0	0	0	0	0	0	0	0	0	0	0	0	0	0	0	8	10	9	8	9	9	10	9	9	10
Q9P086	MED11_HUMAN	MED11	Mediator of RNA polymerase II transcription subunit 11	4	4	-0.164752	0.559744	5	5	13.8514	13.508	14.6131	13.6753	13.5945	14.3725	13.9471	14.0522	14.3376	13.3567	0	1	0	0	0	0	0	0	0	0	0	0	0	0	0	0	0	0	0	2	4	3	3	3	3	4	4	3	4
Q13950	RUNX2_HUMAN	RUNX2	Runt-related transcription factor 2	7	6	0.116541	0.560018	5	5	15.7899	15.5949	15.3412	15.3276	15.6996	15.6105	15.7671	15.7252	14.9547	15.1129	1	1	0	0	0	0	0	0	0	0	0	0	0	0	0	0	0	0	0	5	5	4	6	6	4	5	4	5	3
Q16864	VATF_HUMAN	ATP6V1F	V-type proton ATPase subunit F	12	12	-0.134835	0.560269	5	5	16.3118	16.6408	16.7791	16.2217	15.5962	16.2064	16.3407	16.621	16.6405	16.4151	0	0	1	0	0	1	1	0	0	0	0	0	0	0	0	0	0	0	0	8	10	8	7	9	8	10	9	10	10
Q58WW2	DCAF6_HUMAN	DCAF6	DDB1- and CUL4-associated factor 6	5	5	-0.133989	0.560375	5	5	12.3193	12.8107	12.3819	12.9257	13.3323	12.608	12.6496	12.9156	13.0284	13.2383	1	1	0	0	0	0	0	0	0	0	0	0	0	0	0	0	0	0	0	3	5	2	3	5	3	2	3	5	5
P14209	CD99_HUMAN	CD99	CD99 antigen	6	6	0.14283	0.560446	5	5	19.0992	18.8482	18.9383	18.5552	17.9174	18.2856	18.5757	18.8641	18.2934	18.6255	1	0	1	0	0	0	0	0	0	0	0	0	1	1	0	0	0	0	0	6	5	5	5	5	5	5	5	5	5
P62834	RAP1A_HUMAN	RAP1A	Ras-related protein Rap-1A	18	4	-0.259542	0.561143	5	5	19.6761	19.3048	19.7053	19.0533	17.7588	19.4791	19.8293	19.854	18.6503	18.9833	1	0	1	0	0	0	1	0	1	0	0	0	0	0	0	0	0	0	0	16	16	16	16	15	14	16	16	16	17
O00483	NDUA4_HUMAN	NDUFA4	Cytochrome c oxidase subunit NDUFA4	8	8	-0.176431	0.561691	5	5	18.5101	18.0737	18.7824	18.0913	17.1021	18.4805	18.313	18.2386	18.2914	18.1182	0	0	1	1	0	0	0	0	0	0	0	0	1	0	0	0	0	0	0	8	4	4	4	4	4	4	4	4	4
Q9Y5Z4	HEBP2_HUMAN	HEBP2	Heme-binding protein 2	14	14	0.118733	0.561709	5	5	15.0099	15.8376	15.8074	15.9786	15.6161	15.4148	15.4228	15.7679	15.7589	15.2916	1	0	0	1	0	0	0	0	0	0	0	0	0	0	0	0	0	0	0	12	9	8	9	8	8	7	10	9	9
P62875	RPAB5_HUMAN	POLR2L	DNA-directed RNA polymerases I, II, and III subunit RPABC5	7	7	-0.138222	0.561919	5	5	15.1516	16.0054	15.1853	14.7355	15.2878	15.2024	15.5928	15.6699	15.4089	15.1826	0	1	0	0	0	0	0	0	0	0	0	0	0	0	0	0	0	0	0	5	5	3	4	5	3	5	5	4	5
Q9Y6W3	CAN7_HUMAN	CAPN7	Calpain-7	15	15	-0.0820576	0.562054	5	5	13.068	13.4777	13.201	13.4727	13.5341	13.4277	13.6841	13.6279	13.247	13.177	0	1	0	0	0	0	0	0	0	0	0	0	0	0	0	0	0	0	0	4	10	11	14	13	11	12	11	9	11
Q9NVV5	AIG1_HUMAN	AIG1	Androgen-induced gene 1 protein	4	4	-0.306559	0.562653	4	3	12.8447	12.2148	13.6085	13.6747	NaN	13.6703	NaN	12.731	NaN	13.7754	0	0	1	0	0	0	0	0	0	0	0	0	0	0	0	0	0	1	0	2	4	2	2	0	2	1	2	1	3
Q8IYD1	ERF3B_HUMAN	GSPT2	Eukaryotic peptide chain release factor GTP-binding subunit ERF3B	14	14	-0.106696	0.563109	5	5	16.9603	17.7099	17.6514	17.6896	17.9299	17.7381	17.5602	17.5986	17.9282	17.6494	1	0	0	0	0	0	0	0	0	0	0	0	0	0	0	0	0	0	0	8	12	12	11	9	9	9	9	10	11
Q8N6N6	NATD1_HUMAN	NATD1	Protein NATD1	4	4	0.137063	0.5636	5	3	13.2105	13.1934	13.6967	13.8332	13.8606	13.1764	13.4112	NaN	13.6778	NaN	0	0	0	0	0	0	0	0	0	0	0	0	0	0	0	0	0	0	0	4	3	2	2	3	2	2	0	3	1
Q8TCE6	DEN10_HUMAN	DENND10	DENN domain-containing protein 10	17	4	0.114405	0.563941	5	5	18.553	18.6094	19.1331	19.3271	18.6707	18.8638	18.4825	18.5286	19.0709	18.7756	0	0	0	0	0	0	1	0	0	0	0	0	0	0	0	0	0	0	0	12	14	14	14	14	13	12	11	12	14
Q9NYJ8	TAB2_HUMAN	TAB2	TGF-beta-activated kinase 1 and MAP3K7-binding protein 2	16	16	0.0740759	0.564248	5	5	14.4809	14.3821	13.9373	14.099	14.1608	13.9064	14.1175	14.3024	14.2967	14.0667	1	0	1	0	0	0	1	1	0	0	0	0	0	0	0	0	0	0	0	14	16	14	15	15	12	13	14	15	12
P23142	FBLN1_HUMAN	FBLN1	Fibulin-1	25	25	0.270379	0.564536	5	5	17.3131	16.7937	17.6714	17.5301	16.015	17.5268	17.357	17.0402	16.2746	15.7727	0	0	1	0	0	0	0	0	0	1	1	0	0	0	0	0	0	0	1	18	19	21	20	19	20	20	17	17	17
Q6KF10	GDF6_HUMAN	GDF6	Growth/differentiation factor 6	22	21	-0.545037	0.564566	5	5	15.7219	16.1294	16.8717	15.4444	13.7907	17.3246	17.6455	17.0255	14.7567	13.9311	0	0	0	0	0	0	0	0	0	0	1	0	0	0	0	0	0	0	1	12	18	18	18	10	16	19	18	11	11
Q9BQ90	KLDC3_HUMAN	KLHDC3	Kelch domain-containing protein 3	3	3	0.226611	0.564577	3	3	NaN	12.5146	NaN	13.4478	13.6083	13.1804	NaN	NaN	12.9424	12.7681	1	0	0	0	0	0	0	0	0	0	0	0	0	0	0	0	0	0	0	0	2	1	3	3	3	0	1	3	3
Q9UHI6	DDX20_HUMAN	DDX20	Probable ATP-dependent RNA helicase DDX20	30	30	-0.094702	0.56462	5	5	14.9502	15.1603	14.637	15.1083	15.3329	14.7725	15.0568	15.166	15.2872	15.3799	1	1	1	0	0	0	0	0	0	0	0	0	0	0	0	0	0	0	0	19	20	24	27	22	22	22	21	24	23
Q9ULV3	CIZ1_HUMAN	CIZ1	Cip1-interacting zinc finger protein	18	18	0.111367	0.56476	5	5	14.6601	13.8569	13.7769	13.8012	14.102	14.1865	14.0393	13.8881	13.8101	13.7162	0	1	1	0	0	0	0	0	0	0	0	0	0	0	0	0	0	0	0	13	14	10	10	14	9	10	11	12	9
Q92797	SYMPK_HUMAN	SYMPK	Symplekin	52	52	-0.0754925	0.564946	5	5	16.16	15.6445	15.6991	15.7079	15.4614	15.9836	15.827	15.7767	15.79	15.6731	1	1	1	0	0	0	0	0	0	0	0	0	0	0	0	0	0	0	0	36	44	41	40	39	43	41	37	40	37
Q16288	NTRK3_HUMAN	NTRK3	NT-3 growth factor receptor	16	13	0.336626	0.565026	5	5	14.6995	14.7391	14.3393	14.5555	14.5949	13.247	13.2845	13.4986	15.5573	15.6579	1	0	1	0	0	0	0	0	1	0	0	0	1	1	0	0	0	0	1	8	13	6	9	9	6	4	5	14	14
Q9NXV6	CARF_HUMAN	CDKN2AIP	CDKN2A-interacting protein	25	25	-0.0556778	0.56514	5	5	15.7522	15.6609	15.3354	15.6367	15.3131	15.5855	15.5356	15.5919	15.5894	15.6742	0	1	0	0	0	0	0	0	0	0	0	0	0	0	0	0	0	0	0	21	22	21	22	19	17	19	19	22	22
O75155	CAND2_HUMAN	CAND2	Cullin-associated NEDD8-dissociated protein 2	9	9	0.120263	0.56517	5	5	13.3016	13.025	12.6515	13.2504	13.7794	12.9037	13.2498	13.0102	13.2881	12.9548	0	1	0	0	0	0	0	0	0	0	0	0	0	0	0	0	0	0	0	5	7	5	7	6	4	4	4	9	7
Q8NEZ4	KMT2C_HUMAN	KMT2C	Histone-lysine N-methyltransferase 2C	6	6	-0.213926	0.565274	5	5	13.3219	13.2356	12.0382	12.1601	13.6583	12.7061	13.2093	13.0197	12.9949	13.5537	0	1	0	0	0	0	0	0	0	0	0	0	0	0	0	0	0	0	0	2	5	2	2	3	5	4	4	4	2
Q9Y2I1	NISCH_HUMAN	NISCH	Nischarin	24	24	-0.101621	0.565387	5	5	15.5843	15.4883	15.1427	14.9406	15.6006	15.1265	15.3017	15.5073	15.7153	15.6138	1	0	1	0	0	0	1	0	0	0	0	0	0	0	0	0	0	0	0	16	18	18	20	18	15	17	16	21	19
Q9NX40	OCAD1_HUMAN	OCIAD1	OCIA domain-containing protein 1	20	20	-0.178965	0.565849	5	5	17.6865	17.1456	17.4197	16.8692	15.9706	17.0657	17.1432	17.3357	17.1896	17.2523	0	0	1	1	0	1	1	1	0	0	0	0	0	0	0	0	0	0	0	18	18	17	16	17	17	17	18	19	18
Q9H444	CHM4B_HUMAN	CHMP4B	Charged multivesicular body protein 4b	15	11	0.116568	0.566035	5	5	18.4401	18.0329	17.5131	17.4296	17.7204	17.7395	17.5483	17.807	17.8621	17.5964	1	1	1	0	0	0	1	0	0	0	0	0	0	0	0	0	0	0	0	14	12	13	14	12	11	14	13	13	12
O95178	NDUB2_HUMAN	NDUFB2	NADH dehydrogenase [ubiquinone] 1 beta subcomplex subunit 2, mitochondrial	4	4	-0.350428	0.566221	5	5	16.5703	15.0738	13.9961	13.5683	13.7695	14.5902	15.2838	15.3951	14.5051	14.956	0	0	1	1	0	0	0	0	0	0	0	0	0	0	0	0	0	0	0	2	2	3	3	3	3	3	3	2	2
Q6PCB7	S27A1_HUMAN	SLC27A1	Long-chain fatty acid transport protein 1	28	28	-0.163	0.566469	5	5	18.7751	18.4527	18.7852	18.0374	17.6102	18.2572	18.1746	18.3693	18.6736	19.0007	1	0	1	0	1	0	0	0	0	0	0	0	1	0	0	0	0	0	0	24	27	22	22	24	21	25	25	26	27
P78356	PI42B_HUMAN	PIP4K2B	Phosphatidylinositol 5-phosphate 4-kinase type-2 beta	27	20	0.116301	0.567265	5	5	16.6849	16.0605	16.0253	16.0164	15.6058	15.873	16.0542	16.2727	15.8011	15.8104	1	1	1	0	1	0	0	0	0	0	0	0	0	0	0	0	0	0	0	19	21	19	23	23	20	20	20	23	22
Q9ULJ7	ANR50_HUMAN	ANKRD50	Ankyrin repeat domain-containing protein 50	23	23	-0.0644676	0.567362	5	5	14.2338	14.4886	14.4272	14.4045	14.2039	14.621	14.4966	14.5608	14.2669	14.135	0	0	0	0	0	0	1	0	0	0	0	0	0	0	0	0	0	0	0	11	15	19	20	15	20	20	17	18	15
Q7Z7L7	ZER1_HUMAN	ZER1	Protein zer-1 homolog	12	12	0.0927122	0.567473	5	5	12.373	12.8918	12.4315	12.9687	13.115	12.7292	12.616	12.6609	12.5282	12.782	0	0	0	0	0	0	0	0	0	0	0	0	0	0	0	0	0	0	0	4	11	9	11	9	7	9	6	9	8
O15143	ARC1B_HUMAN	ARPC1B	Actin-related protein 2/3 complex subunit 1B	27	27	-0.157855	0.567647	5	5	17.3443	17.7124	18.1187	18.0775	17.5359	18.1659	18.2047	18.4184	17.4501	17.3389	1	1	0	0	0	0	0	0	0	0	0	0	0	0	0	0	0	0	0	23	23	25	24	21	20	22	22	20	22
Q14191	WRN_HUMAN	WRN	Bifunctional 3'-5' exonuclease/ATP-dependent helicase WRN	8	8	-0.122806	0.568082	5	5	11.9982	12.5616	11.8149	12.2427	12.6397	12.5518	12.6128	12.5983	12.0012	12.1069	1	1	0	0	0	0	0	0	0	0	0	0	0	0	0	0	0	0	0	3	4	2	3	8	6	4	7	5	5
Q9NQP4	PFD4_HUMAN	PFDN4	Prefoldin subunit 4	10	10	-0.0700474	0.568476	5	5	16.0281	15.9804	15.5062	16.0266	15.9753	15.7684	15.9015	16.1233	16.0459	16.0278	1	1	0	1	0	0	0	0	0	0	0	0	0	0	0	0	0	0	0	7	6	6	6	6	4	5	6	5	6
Q2M389	WASC4_HUMAN	WASHC4	WASH complex subunit 4	48	48	-0.0798859	0.569069	5	5	15.9496	16.3362	16.3154	16.7072	16.4012	16.5283	16.3943	16.5655	16.3906	16.2302	0	0	1	0	0	0	1	0	0	0	0	0	0	0	0	0	0	0	0	25	37	37	39	39	35	38	39	38	38
Q9P2Y4	ZN219_HUMAN	ZNF219	Zinc finger protein 219	6	5	0.120359	0.569965	5	3	13.9041	13.4847	13.347	13.2315	13.3756	NaN	NaN	13.0233	13.402	13.6194	0	1	1	0	0	0	0	0	0	0	0	0	0	0	0	0	0	0	0	5	5	4	4	5	1	1	2	5	5
P61981	1433G_HUMAN	YWHAG	14-3-3 protein gamma	27	24	0.068195	0.570238	5	5	19.6273	20.0749	19.789	20.0918	19.7696	19.6146	19.7352	20.0073	19.916	19.7386	1	1	1	1	0	0	0	0	1	0	0	0	0	0	0	0	0	0	0	24	20	15	18	17	16	18	19	17	18
Q6PCT2	FXL19_HUMAN	FBXL19	F-box/LRR-repeat protein 19	5	5	0.101108	0.570417	5	5	12.6059	12.4572	13.0527	12.16	12.8383	12.6258	12.5018	12.4292	12.7393	12.3125	1	1	0	0	0	0	0	0	0	0	0	0	0	0	0	0	0	0	0	2	5	2	2	4	3	3	3	5	3
Q6UXD5	SE6L2_HUMAN	SEZ6L2	Seizure 6-like protein 2	4	4	-0.431686	0.57058	3	5	NaN	12.8353	12.6424	NaN	11.0841	12.8803	13.544	13.5337	11.4826	11.6541	0	0	1	0	1	0	0	0	0	0	0	0	1	1	0	0	0	0	1	1	3	3	1	2	4	3	4	4	2
P10109	ADX_HUMAN	FDX1	Adrenodoxin, mitochondrial	3	3	-0.136042	0.570662	4	4	15.0223	14.284	14.1518	NaN	14.0363	14.4389	14.4654	NaN	14.489	14.6454	0	0	0	1	0	0	0	0	0	0	0	0	0	0	0	0	0	0	0	2	3	2	1	2	2	3	1	2	2
Q8N8A2	ANR44_HUMAN	ANKRD44	Serine/threonine-protein phosphatase 6 regulatory ankyrin repeat subunit B	24	24	-0.1321	0.570984	5	5	12.5656	13.3701	13.1883	13.3961	13.3818	13.6245	13.3202	13.6933	13.0364	12.8879	0	0	0	0	0	0	0	0	0	0	0	0	0	0	0	0	0	0	0	12	18	17	18	18	17	15	18	14	13
Q08722	CD47_HUMAN	CD47	Leukocyte surface antigen CD47	4	4	0.210878	0.571305	5	5	18.139	18.1309	18.0185	17.8838	16.9242	16.7803	17.6054	17.3599	17.8495	18.4467	0	0	1	0	0	0	0	0	0	0	0	0	0	0	0	0	0	1	1	3	3	3	3	2	2	3	3	2	3
Q9Y2V2	CHSP1_HUMAN	CARHSP1	Calcium-regulated heat-stable protein 1	7	7	0.198158	0.571574	5	5	17.6512	19.0824	18.8804	19.2904	19.4619	18.7989	18.3733	18.5646	18.9594	18.6794	1	0	0	0	0	0	0	0	0	0	0	0	0	0	0	0	0	0	0	4	6	5	5	5	3	3	4	3	6
Q8NFA0	UBP32_HUMAN	USP32	Ubiquitin carboxyl-terminal hydrolase 32	10	8	-0.137049	0.572005	5	5	13.0134	12.7833	12.3395	13.2743	13.5633	12.957	12.8288	13.2323	13.3572	13.2838	0	0	1	0	0	1	0	0	0	0	0	0	0	0	0	0	0	0	0	4	5	5	7	7	6	4	5	9	5
Q8NB14	UBP38_HUMAN	USP38	Ubiquitin carboxyl-terminal hydrolase 38	6	6	0.168784	0.572007	5	5	13.7523	12.7367	12.6223	12.3303	13.3142	12.6031	12.5807	12.7774	13.276	12.6746	1	1	0	0	0	0	0	0	0	0	0	0	0	0	0	0	0	0	0	3	4	3	4	5	4	4	4	5	4
P07919	QCR6_HUMAN	UQCRH	Cytochrome b-c1 complex subunit 6, mitochondrial	7	6	-0.142983	0.572897	5	5	17.3007	17.8968	17.6253	17.3438	16.6777	17.6853	17.6177	17.8457	17.118	17.2925	0	0	1	1	0	0	0	0	0	0	0	0	0	0	0	0	0	0	0	7	4	4	4	4	4	4	4	4	4
Q9H0Q0	CYRIA_HUMAN	CYRIA	CYFIP-related Rac1 interactor A	7	7	0.114548	0.57303	5	5	13.2217	13.6238	12.7862	12.9669	13.5437	13.353	12.9284	13.4069	12.9787	12.9025	0	0	1	0	0	0	0	0	0	0	0	0	0	0	0	0	0	0	0	4	6	5	4	5	7	6	6	7	4
O15217	GSTA4_HUMAN	GSTA4	Glutathione S-transferase A4	3	3	0.272764	0.573498	5	4	12.5625	14.8202	14.0459	13.6767	14.3982	NaN	13.174	13.5378	13.9409	13.8591	1	0	0	0	0	0	0	0	0	0	0	0	0	0	0	0	0	0	0	3	3	2	2	2	1	2	2	2	2
P17844	DDX5_HUMAN	DDX5	Probable ATP-dependent RNA helicase DDX5	77	62	0.0548592	0.573569	5	5	19.8691	19.9087	20.0022	19.9638	19.4978	19.7738	19.8511	19.803	19.7152	19.8242	1	1	1	0	0	0	0	0	0	0	0	0	0	0	0	0	0	0	0	74	54	48	48	53	45	51	54	49	54
Q9UNX3	RL26L_HUMAN	RPL26L1	Ribosomal protein uL24-like	4	4	-0.0543173	0.574308	5	5	15.2712	15.2259	15.2475	15.4453	15.3519	15.1113	15.3724	15.2517	15.5098	15.5683	0	0	0	0	0	0	0	0	0	0	0	0	0	0	0	0	0	0	0	4	4	3	4	4	3	3	4	4	4
Q8WXD5	GEMI6_HUMAN	GEMIN6	Gem-associated protein 6	6	6	0.146841	0.574466	5	5	13.4069	14.4815	13.8193	14.5772	14.1457	13.5592	13.836	13.9324	14.0264	14.3424	1	1	0	0	0	0	0	0	0	0	0	0	0	0	0	0	0	0	0	4	6	5	6	5	6	6	5	6	5
Q15382	RHEB_HUMAN	RHEB	GTP-binding protein Rheb	13	13	-0.173825	0.574605	5	5	15.6399	16.6063	17.1506	17.288	16.9324	16.8523	16.8322	17.0183	16.9674	16.816	1	0	1	0	1	1	0	1	0	0	0	0	0	0	0	0	0	0	0	12	10	11	11	10	8	9	10	9	9
Q13418	ILK_HUMAN	ILK	Scaffold protein ILK	31	31	0.123092	0.574738	5	5	19.2956	19.1216	19.4057	19.4054	18.5021	19.1286	19.2854	19.236	18.8305	18.6343	1	1	1	0	0	0	0	0	0	0	0	0	0	0	0	0	0	0	0	29	25	26	26	23	23	24	24	24	23
Q14112	NID2_HUMAN	NID2	Nidogen-2	27	27	0.259152	0.574983	5	5	17.214	16.5255	17.3641	17.3717	15.8965	17.2592	17.3091	16.8747	15.8928	15.7403	0	0	1	0	0	0	0	0	0	1	1	0	0	0	0	0	0	0	1	15	16	20	13	10	23	25	23	11	9
Q96CM3	RUSD4_HUMAN	RPUSD4	Pseudouridylate synthase RPUSD4, mitochondrial	5	5	0.158254	0.575384	5	4	12.9111	12.1021	11.8404	11.6579	12.035	12.2435	11.8166	NaN	11.6617	12.0824	1	1	0	1	0	0	0	0	0	0	0	0	0	0	0	0	0	0	0	4	4	3	3	4	3	2	1	4	4
Q9NNW5	WDR6_HUMAN	WDR6	tRNA (34-2'-O)-methyltransferase regulator WDR6	30	30	0.103407	0.576425	5	5	13.6599	14.2335	14.0685	14.4841	14.6036	13.9404	14.059	14.0712	14.3189	14.1431	1	0	1	0	0	0	0	0	0	0	0	0	0	0	0	0	0	0	0	15	27	24	28	26	22	20	22	22	25
Q5SYE7	NHSL1_HUMAN	NHSL1	NHS-like protein 1	10	10	-0.175144	0.576647	5	5	15.8018	15.2195	14.4196	14.9549	15.2596	14.723	15.07	15.2736	15.5902	15.8742	0	0	0	0	0	0	0	0	0	0	0	0	0	0	0	0	0	0	0	7	8	8	7	8	5	7	7	8	9
P57772	SELB_HUMAN	EEFSEC	Selenocysteine-specific elongation factor	30	30	0.072983	0.576769	5	5	14.7519	14.8958	14.7698	15.2239	15.1155	14.7815	14.7215	14.746	15.1477	14.9953	1	1	0	0	0	0	0	0	0	0	0	0	0	0	0	0	0	0	0	21	25	22	23	24	21	24	21	25	25
Q6XE24	RBMS3_HUMAN	RBMS3	RNA-binding motif, single-stranded-interacting protein 3	3	3	-0.299258	0.577013	3	5	13.9496	13.0571	NaN	NaN	12.9156	13.8351	14.1959	14.3114	12.5172	13.1739	1	1	0	0	0	0	0	0	0	0	0	0	0	0	0	0	0	0	0	2	3	1	0	3	3	3	3	3	3
O95819	M4K4_HUMAN	MAP4K4	Mitogen-activated protein kinase kinase kinase kinase 4	54	35	0.104415	0.57719	5	5	15.8834	16.0861	16.3358	16.8615	16.4782	16.256	16.0559	16.1364	16.4367	16.2379	1	0	0	0	0	0	0	0	0	0	0	0	0	0	0	0	0	0	0	46	48	47	48	47	44	42	46	46	44
O14972	VP26C_HUMAN	VPS26C	Vacuolar protein sorting-associated protein 26C	10	10	0.0803036	0.577415	5	5	14.8084	14.9459	15.2323	15.268	15.3869	15.0135	14.8612	15.1721	15.3127	14.8805	0	1	0	0	0	0	1	0	0	0	0	0	0	0	0	0	0	0	0	7	8	8	9	8	8	7	7	8	8
Q7Z7K0	COXM1_HUMAN	CMC1	COX assembly mitochondrial protein homolog	5	5	-0.209253	0.577459	5	5	18.2082	16.6321	16.8713	16.3003	16.3196	17.116	17.1187	17.3225	16.9521	16.8685	0	0	0	1	0	0	0	0	0	0	0	0	0	0	0	0	0	0	0	5	4	5	3	3	3	2	3	4	3
P49770	EI2BB_HUMAN	EIF2B2	Translation initiation factor eIF2B subunit beta	20	20	0.0800499	0.577807	5	5	16.0384	16.3526	16.3925	16.6677	16.6506	16.1907	16.2107	16.3156	16.6136	16.3711	1	0	0	0	0	0	0	0	0	0	0	0	0	0	0	0	0	0	0	18	18	16	15	14	13	14	14	14	14
O43294	TGFI1_HUMAN	TGFB1I1	Transforming growth factor beta-1-induced transcript 1 protein	26	26	-0.154382	0.57816	5	5	17.648	17.093	17.6256	17.3473	16.5194	17.6248	17.6682	17.7194	17.0251	16.9678	1	1	1	0	0	0	0	0	0	0	0	0	0	0	0	0	0	0	0	20	24	23	24	18	23	21	22	23	22
Q8TCT9	HM13_HUMAN	HM13	Minor histocompatibility antigen H13	14	14	-0.207624	0.578627	5	5	19.0639	18.3876	18.7275	18.0058	17.0521	18.2839	18.6638	18.6323	18.2027	18.4921	1	0	1	0	1	0	0	0	0	0	0	0	0	0	0	0	0	1	1	9	11	10	9	9	10	10	10	10	10
O60739	EIF1B_HUMAN	EIF1B	Eukaryotic translation initiation factor 1b	5	5	0.152083	0.579143	5	5	13.4941	14.7904	14.4091	14.5804	14.8994	14.2985	13.9812	14.4667	14.2824	14.3841	0	0	0	0	0	0	0	0	0	0	0	0	0	0	0	0	0	0	0	3	3	4	4	4	3	3	4	4	3
Q9H6F5	CCD86_HUMAN	CCDC86	Coiled-coil domain-containing protein 86	17	17	0.0699715	0.580365	5	5	15.0193	14.6121	14.4125	14.5969	14.4599	14.3331	14.5667	14.6537	14.5569	14.6404	0	1	0	0	0	0	0	0	0	0	0	0	0	0	0	0	0	0	0	14	12	13	15	11	10	13	11	12	11
Q96EV8	DTBP1_HUMAN	DTNBP1	Dysbindin	8	8	-0.0765591	0.580974	5	5	13.3114	13.5124	13.4968	13.8883	13.7467	13.3995	13.7233	13.8592	13.543	13.8134	1	1	1	0	1	0	1	0	1	0	0	0	0	0	0	0	0	0	0	4	6	5	5	7	5	7	6	7	7
P08758	ANXA5_HUMAN	ANXA5	Annexin A5	49	49	0.0806755	0.581106	5	5	20.7963	21.0518	20.8198	21.0818	20.8582	20.9149	20.9928	21.1941	20.5536	20.549	1	0	1	0	0	0	0	0	0	1	0	0	0	0	0	0	0	0	0	46	34	37	38	35	30	32	32	32	32
Q96G28	CFA36_HUMAN	CFAP36	Cilia- and flagella-associated protein 36	6	6	0.149056	0.581599	4	5	NaN	12.8675	13.0823	12.558	11.8786	12.5483	12.2587	12.1759	12.7393	12.5155	1	1	0	0	0	0	0	0	0	0	0	0	0	0	0	0	0	0	0	1	6	4	5	3	2	2	2	2	4
Q53FV1	ORML2_HUMAN	ORMDL2	ORM1-like protein 2	2	2	0.199148	0.582147	3	5	14.619	14.967	13.7677	NaN	NaN	13.7893	14.4508	14.7541	14.0222	14.2441	0	0	1	0	1	0	0	0	0	0	0	0	0	0	0	0	0	1	0	2	2	2	1	1	2	2	2	2	2
O00767	SCD_HUMAN	SCD	Stearoyl-CoA desaturase	11	11	0.230345	0.582186	5	5	14.54	15.2517	15.1219	15.326	14.6583	13.7401	14.5301	14.3274	15.3374	15.8111	0	0	1	0	1	0	0	0	0	0	0	0	0	0	0	0	0	1	0	7	7	6	7	8	6	9	7	9	9
Q92934	BAD_HUMAN	BAD	Bcl2-associated agonist of cell death	8	8	-0.186624	0.582435	5	5	16.23	15.4121	15.3877	14.9765	14.5649	15.1726	15.158	15.3737	15.7713	16.0285	1	0	1	1	0	0	0	0	0	0	0	0	0	0	0	0	0	0	0	7	6	6	7	6	6	6	6	6	6
P13497	BMP1_HUMAN	BMP1	Bone morphogenetic protein 1	45	36	-0.324893	0.583113	5	5	16.2361	16.4164	17.3341	15.9335	14.8684	17.2525	17.2262	16.9127	15.6924	15.3291	0	0	0	0	0	1	0	0	0	1	1	0	0	0	0	0	0	0	1	35	39	36	34	30	39	40	40	31	35
P50851	LRBA_HUMAN	LRBA	Lipopolysaccharide-responsive and beige-like anchor protein	37	32	-0.0769701	0.583435	5	5	14.6188	14.7352	14.4837	14.7228	15.0664	14.5409	14.7333	14.7185	15.083	14.936	0	0	1	0	1	1	0	1	0	0	0	0	1	0	0	0	0	0	0	16	28	26	27	34	23	27	26	33	32
Q9UK41	VPS28_HUMAN	VPS28	Vacuolar protein sorting-associated protein 28 homolog	18	18	0.0717083	0.584038	5	5	16.4452	16.9702	16.5657	16.7458	16.3783	16.3961	16.4002	16.6804	16.5715	16.6984	1	0	1	0	0	0	1	0	0	0	0	0	0	0	0	0	0	0	0	17	18	14	15	16	13	18	17	16	17
P42858	HD_HUMAN	HTT	Huntingtin	60	60	0.0625278	0.584775	5	5	15.0239	14.8779	14.8882	15.0129	15.2482	14.8921	14.7541	14.8208	15.2466	15.025	1	1	1	0	1	1	1	0	0	0	0	0	0	0	0	0	0	0	0	34	56	51	55	53	46	48	44	50	50
P0DTL6	ZTRF1_HUMAN	ZFTRAF1	Zinc finger TRAF-type-containing protein 1	12	12	0.0897675	0.584895	5	5	14.0089	14.3658	14.0694	14.4459	14.4046	13.743	13.9976	14.3578	14.3493	14.398	1	1	0	0	0	0	0	0	0	0	0	0	0	0	0	0	0	0	0	8	12	10	11	12	10	11	11	10	12
Q8N2U9	S66A2_HUMAN	SLC66A2	Solute carrier family 66 member 2	4	4	-0.118631	0.585101	5	5	12.2357	12.3925	13.0171	12.8254	12.1076	12.9939	12.3187	12.611	12.4958	12.752	0	0	1	0	0	1	1	0	0	0	0	0	0	0	0	0	0	1	0	4	4	4	4	3	3	2	3	3	3
O43676	NDUB3_HUMAN	NDUFB3	NADH dehydrogenase [ubiquinone] 1 beta subcomplex subunit 3	8	8	-0.182584	0.585118	5	5	16.3147	16.0163	16.5981	16.0209	14.8693	16.333	16.3282	16.3514	16.0294	15.6903	0	0	1	1	0	0	0	0	0	0	0	0	1	0	0	0	0	0	0	7	5	5	5	4	4	5	7	4	4
Q15046	SYK_HUMAN	KARS1	Lysine--tRNA ligase	46	46	0.080508	0.58513	5	5	17.3093	17.6404	17.5145	18.0102	17.647	17.3455	17.4068	17.4989	17.6725	17.7951	1	1	1	1	0	0	0	0	0	0	1	0	0	0	0	0	0	0	0	38	42	37	38	40	36	39	38	40	39
Q9H9F9	ARP5_HUMAN	ACTR5	Actin-related protein 5	13	13	-0.0607857	0.585288	5	5	13.326	13.2785	13.2499	13.5314	13.5575	13.5228	13.2328	13.7275	13.3285	13.4356	1	1	0	0	0	0	0	0	0	0	0	0	0	0	0	0	0	0	0	6	11	12	12	9	7	9	9	9	10
Q9UK22	FBX2_HUMAN	FBXO2	F-box only protein 2	2	2	-0.286859	0.585291	4	5	12.9886	11.5147	11.9031	NaN	10.6673	12.1991	12.1328	12.7781	11.3231	11.8431	1	0	1	0	1	0	0	0	1	0	0	0	0	0	0	0	0	0	0	2	2	2	1	2	2	2	2	2	2
Q8N4T8	CBR4_HUMAN	CBR4	3-oxoacyl-[acyl-carrier-protein] reductase	11	11	0.180571	0.585666	5	5	14.4353	14.6474	14.4073	14.2574	13.8584	13.6814	13.6261	13.7123	14.709	14.974	0	0	0	1	0	0	0	0	0	0	0	0	0	0	0	0	0	0	0	9	9	7	7	6	4	6	6	8	9
P21980	TGM2_HUMAN	TGM2	Protein-glutamine gamma-glutamyltransferase 2	55	53	-0.383027	0.585681	5	5	20.1367	20.3952	21.1948	19	17.5593	20.2901	20.4366	20.5239	19.6053	19.3451	1	1	1	1	1	0	0	0	0	1	1	0	0	0	0	0	0	0	0	53	43	38	35	34	40	42	41	38	38
O75494	SRS10_HUMAN	SRSF10	Serine/arginine-rich splicing factor 10	17	14	0.103266	0.585733	5	5	17.158	17.57	17.3721	17.8026	16.7948	17.3015	17.2694	17.2223	17.3584	17.0297	1	1	0	0	0	0	0	0	0	0	0	0	0	0	0	0	0	0	0	16	13	11	9	12	10	13	12	13	13
O15511	ARPC5_HUMAN	ARPC5	Actin-related protein 2/3 complex subunit 5	12	11	0.156669	0.585798	5	5	18.4273	18.545	18.573	18.7482	17.3965	17.9164	18.3741	18.6096	18.0675	17.9392	1	1	0	0	0	0	0	0	0	0	0	0	0	0	0	0	0	0	0	11	8	9	9	7	6	8	8	7	8
Q9H0E2	TOLIP_HUMAN	TOLLIP	Toll-interacting protein	15	15	0.100099	0.58645	5	5	17.7525	17.4562	17.2389	17.0372	16.8213	17.2509	17.2605	17.2966	17.0741	16.9234	1	0	1	0	0	0	1	0	0	0	0	0	0	0	0	0	0	0	0	12	11	14	14	10	12	11	11	11	11
Q13601	KRR1_HUMAN	KRR1	KRR1 small subunit processome component homolog	16	16	-0.0645317	0.586866	5	5	15.6736	15.1787	15.2935	15.1073	15.1881	15.4883	15.4165	15.4014	15.2521	15.2056	1	1	1	0	0	0	0	0	0	0	0	0	0	0	0	0	0	0	0	12	13	13	13	13	12	14	12	12	12
Q9Y5A7	NUB1_HUMAN	NUB1	NEDD8 ultimate buster 1	13	13	0.108878	0.587057	5	5	13.4269	14.0645	13.8345	14.2541	14.4978	13.9938	14.0379	13.7636	13.9728	13.7655	0	1	0	0	0	0	0	0	0	0	0	0	0	0	0	0	0	0	0	6	10	8	11	12	7	11	8	11	10
Q12931	TRAP1_HUMAN	TRAP1	Heat shock protein 75 kDa, mitochondrial	57	57	0.0611336	0.587136	5	5	20.7998	20.762	20.8858	21.1656	20.5429	20.6681	20.7754	20.7017	20.877	20.8281	0	0	1	1	0	0	0	0	0	0	0	0	0	0	0	0	0	0	0	48	45	43	43	41	41	42	43	40	42
Q8N6G6	ATL1_HUMAN	ADAMTSL1	ADAMTS-like protein 1	42	42	0.304992	0.587711	5	5	15.3239	15.5462	16.1272	16.0086	14.6368	16.0253	16.1028	15.8215	14.2177	13.9503	0	0	0	0	1	0	0	0	0	1	1	0	0	0	0	0	0	0	1	32	34	40	39	27	37	34	33	25	20
Q9HBH1	DEFM_HUMAN	PDF	Peptide deformylase, mitochondrial	7	7	0.16229	0.587892	5	5	15.6973	14.7947	15.1129	14.883	14.2623	14.9535	15.2573	14.9245	14.4309	14.3725	0	0	0	1	0	0	0	0	0	0	0	0	0	0	0	0	0	0	0	7	7	7	7	7	7	7	7	6	7
Q6P1N0	C2D1A_HUMAN	CC2D1A	Coiled-coil and C2 domain-containing protein 1A	35	34	-0.0517981	0.587923	5	5	16.3392	16.1987	16.1714	16.448	15.9532	16.2557	16.2124	16.3452	16.1806	16.3755	1	1	1	0	0	0	1	0	1	0	0	0	0	0	0	0	0	0	0	28	28	25	27	25	20	25	23	25	27
Q96G25	MED8_HUMAN	MED8	Mediator of RNA polymerase II transcription subunit 8	6	6	-0.076725	0.587979	5	5	15.3214	14.8543	14.7752	14.575	14.7554	15.0408	14.8298	15.0845	14.8581	14.8517	0	1	0	0	0	0	0	0	0	0	0	0	0	0	0	0	0	0	0	4	5	6	5	6	5	6	6	6	6
Q7Z7A4	PXK_HUMAN	PXK	PX domain-containing protein kinase-like protein	10	10	-0.099103	0.588302	5	5	15.0719	15.4055	15.4378	14.8393	14.9415	15.5162	15.1761	15.4615	15.2391	14.7987	1	1	1	0	0	0	0	0	0	0	0	0	0	0	0	0	0	0	0	3	8	8	8	9	9	7	7	9	6
Q96DR7	ARHGQ_HUMAN	ARHGEF26	Rho guanine nucleotide exchange factor 26	16	16	0.177144	0.58851	5	5	13.6855	13.9213	13.0658	13.3328	13.3463	12.8462	12.9187	12.7666	13.9319	14.0026	0	0	0	0	0	0	0	0	0	0	0	0	0	0	0	0	0	0	0	8	11	9	5	12	7	6	8	14	14
Q07666	KHDR1_HUMAN	KHDRBS1	KH domain-containing, RNA-binding, signal transduction-associated protein 1	26	19	0.117088	0.588628	5	5	20.0464	19.6015	19.2108	19.2069	18.9326	19.1315	19.3582	19.5274	19.1233	19.2725	1	1	1	0	0	0	0	0	0	0	0	0	0	0	0	0	0	0	0	26	21	14	12	18	17	21	20	19	19
O15446	RPA34_HUMAN	POLR1G	DNA-directed RNA polymerase I subunit RPA34	12	12	0.121735	0.588901	5	5	15.3174	14.9231	14.4076	14.7219	14.1252	14.3283	14.6553	14.6635	14.553	14.6864	0	1	0	1	0	0	0	0	0	0	0	0	0	0	0	0	0	0	0	11	10	7	9	8	6	7	9	7	8
Q96DH6	MSI2H_HUMAN	MSI2	RNA-binding protein Musashi homolog 2	16	16	0.104551	0.589518	5	5	16.3684	16.4829	16.0067	15.9701	16.2979	15.8067	15.915	15.8989	16.3856	16.5971	1	0	1	0	0	0	0	0	0	0	0	0	0	0	0	0	0	0	0	14	12	14	13	11	9	9	10	10	11
O14593	RFXK_HUMAN	RFXANK	DNA-binding protein RFXANK	3	3	-0.13179	0.589867	3	5	NaN	12.8548	NaN	12.2959	13.0304	12.8398	13.0053	12.9671	13.0927	12.3892	1	1	0	0	0	0	0	0	0	0	0	0	0	0	0	0	0	0	0	0	3	1	2	3	2	2	2	2	3
Q9BSJ2	GCP2_HUMAN	TUBGCP2	Gamma-tubulin complex component 2	47	47	-0.121176	0.589886	5	5	14.4218	15.371	14.9851	15.5295	15.5465	15.2197	15.2807	15.2409	15.291	15.4274	1	0	1	0	0	0	0	0	0	0	0	0	0	0	0	0	0	0	0	21	37	41	40	39	37	40	28	37	37
P42285	MTREX_HUMAN	MTREX	Exosome RNA helicase MTR4	58	58	0.0511925	0.589973	5	5	16.286	16.5838	16.425	16.7903	16.6094	16.5866	16.3924	16.482	16.4761	16.5013	0	1	0	0	0	0	0	0	0	0	0	0	0	0	0	0	0	0	0	47	53	47	44	54	46	48	52	46	51
Q8WWN8	ARAP3_HUMAN	ARAP3	Arf-GAP with Rho-GAP domain, ANK repeat and PH domain-containing protein 3	6	6	-0.183974	0.591098	5	5	11.9647	11.925	12.8266	12.4743	12.7927	12.9171	12.8395	13.2354	11.8695	12.0417	1	0	1	0	0	0	0	0	0	0	0	0	0	0	0	0	0	0	0	2	3	2	5	5	5	5	5	3	3
P62891;Q59GN2	R39L5_HUMAN;RL39_HUMAN	RPL39;RPL39P5	Large ribosomal subunit protein eL39	3	0	0.163956	0.591199	5	5	18.7204	18.6232	18.5235	18.2164	17.2202	17.7448	18.2749	18.226	18.2747	17.9635	1	0	0	0	0	0	0	0	0	0	0	0	0	0	0	0	0	0	0	2	3	3	3	3	3	3	3	3	2
Q15424	SAFB1_HUMAN	SAFB	Scaffold attachment factor B1	40	40	0.0961601	0.591608	5	5	18.1389	17.557	17.5633	17.4532	17.1279	17.4499	17.5149	17.6557	17.3358	17.4031	0	1	0	0	0	0	0	0	0	0	0	0	0	0	0	0	0	0	0	35	33	28	24	31	28	29	33	27	32
O75954	TSN9_HUMAN	TSPAN9	Tetraspanin-9	4	4	-0.134476	0.591634	5	5	15.6111	15.3958	15.7908	15.279	14.5287	15.5472	15.7846	15.4829	15.2508	15.2122	0	0	1	0	0	0	0	0	0	0	0	0	0	0	0	0	0	1	1	3	3	3	3	3	2	3	3	4	4
P49116	NR2C2_HUMAN	NR2C2	Nuclear receptor subfamily 2 group C member 2	12	12	-0.0920692	0.591786	5	5	14.6336	14.7876	14.4073	14.9025	15.208	14.9562	14.9223	15.0289	14.5014	14.9904	0	1	0	0	0	0	0	0	0	0	0	0	0	0	0	0	0	0	0	11	11	9	10	9	7	10	10	10	10
P12236	ADT3_HUMAN	SLC25A6	ADP/ATP translocase 3	16	10	-0.135905	0.592216	5	5	19.0571	18.6955	19.4059	18.8887	17.966	19.0067	18.9019	19.0709	18.8924	18.8207	0	1	1	1	0	0	0	0	0	0	0	0	0	0	0	0	0	1	0	16	15	13	12	13	14	14	13	14	14
Q96G97	BSCL2_HUMAN	BSCL2	Seipin	6	6	-0.3092	0.592356	5	5	15.6366	15.3202	15.2618	14.4909	13.3252	14.5633	14.5112	14.4914	15.8578	16.1569	0	0	1	0	1	0	0	0	0	0	0	0	0	0	0	0	0	1	1	3	5	5	5	5	6	5	5	6	6
P18077	RL35A_HUMAN	RPL35A	Large ribosomal subunit protein eL33	20	20	0.102609	0.592646	5	5	18.6771	18.7344	18.9299	19.2493	18.2338	18.3863	18.8672	18.7086	18.7249	18.6244	1	0	1	0	0	0	0	0	1	0	0	0	0	0	0	0	0	0	0	18	14	12	11	13	13	14	14	13	14
Q12962	TAF10_HUMAN	TAF10	Transcription initiation factor TFIID subunit 10	5	5	0.168979	0.592728	5	5	15.7158	15.3051	14.4782	14.4794	15.3113	14.868	15.0224	15.1494	14.2251	15.1801	1	1	0	0	0	0	0	0	0	0	0	0	0	0	0	0	0	0	0	4	3	2	3	3	3	3	3	3	3
Q9GZL7	WDR12_HUMAN	WDR12	Ribosome biogenesis protein WDR12	24	24	-0.0527874	0.592996	5	5	15.4238	15.4863	15.7142	15.8355	15.4285	15.6028	15.7204	15.7504	15.5574	15.5212	0	1	0	0	0	0	0	0	0	0	0	0	0	0	0	0	0	0	0	13	22	18	19	19	21	20	21	19	19
P36954	RPB9_HUMAN	POLR2I	DNA-directed RNA polymerase II subunit RPB9	9	9	0.163953	0.593982	5	5	13.2449	14.4134	14.843	14.8014	14.2953	14.286	14.2693	13.96	14.1803	14.0825	0	1	0	0	0	0	0	0	0	0	0	0	0	0	0	0	0	0	0	9	8	7	7	6	4	7	6	5	7
Q9UQC2	GAB2_HUMAN	GAB2	GRB2-associated-binding protein 2	9	9	0.262531	0.594196	5	4	14.4856	15.0997	14.4344	15.7854	16.0626	NaN	14.6315	14.3848	15.8493	14.7784	1	0	1	0	0	0	0	0	0	0	0	0	0	0	0	0	0	0	0	4	6	6	7	9	1	2	2	7	7
Q14197	ICT1_HUMAN	MRPL58	Large ribosomal subunit protein mL62	12	12	0.118135	0.594298	5	5	15.9502	15.6996	16.0734	16.2038	15.0605	15.6866	15.6496	15.9255	15.6098	15.5254	0	0	1	1	0	0	0	0	0	0	0	0	0	0	0	0	0	0	0	10	8	8	9	7	8	9	8	9	8
Q99873	ANM1_HUMAN	PRMT1	Protein arginine N-methyltransferase 1	32	27	0.242069	0.594313	5	5	16.4773	17.6812	18.3157	18.8622	18.2173	17.8282	17.345	17.3399	18.2146	17.6157	1	1	1	0	0	0	0	1	0	0	0	0	0	0	0	0	0	0	0	24	29	28	28	29	27	28	27	29	30
Q86TI0	TBCD1_HUMAN	TBC1D1	TBC1 domain family member 1	4	4	0.155704	0.594533	3	4	11.6229	NaN	NaN	12.0762	11.9995	NaN	11.7385	12.3334	11.3887	11.5148	0	1	0	0	0	1	0	0	0	0	0	0	0	0	0	0	0	0	0	2	1	1	4	4	1	2	3	3	2
P49189	AL9A1_HUMAN	ALDH9A1	4-trimethylaminobutyraldehyde dehydrogenase	36	36	-0.0658489	0.594606	5	5	18.2791	18.1592	18.3656	18.4966	17.9313	18.3905	18.3788	18.4876	18.2022	18.102	1	0	0	1	0	0	0	0	0	0	0	0	0	0	0	0	0	0	0	33	28	29	28	24	24	24	26	26	25
Q5TA45	INT11_HUMAN	INTS11	Integrator complex subunit 11	15	15	-0.057449	0.595132	5	5	14.9419	14.6147	14.8375	14.7204	14.8967	15.0102	15.057	14.9102	14.6436	14.6775	1	1	0	0	0	0	0	0	0	0	0	0	0	0	0	0	0	0	0	5	8	12	10	12	10	10	12	13	13
Q9H1K0	RBNS5_HUMAN	RBSN	Rabenosyn-5	9	9	0.110653	0.595521	5	5	13.4622	13.4061	13.8162	14.1117	13.3304	13.8436	13.2342	13.2967	13.8424	13.3564	1	0	1	0	0	0	1	0	0	0	0	0	0	0	0	0	0	0	0	3	6	7	7	8	9	6	5	7	9
P98160	PGBM_HUMAN	HSPG2	Basement membrane-specific heparan sulfate proteoglycan core protein	198	198	-0.285682	0.595842	5	5	18.958	18.6353	19.4168	18.1025	16.6232	18.9758	19.0304	18.7437	18.3924	18.0218	0	0	1	0	0	1	0	0	0	1	1	0	0	0	0	0	0	0	1	179	165	156	145	125	148	162	154	144	147
P30043	BLVRB_HUMAN	BLVRB	Flavin reductase (NADPH)	11	11	-0.161986	0.596089	5	5	16.1421	16.3355	16.3792	16.3095	15.432	16.4844	16.6491	16.7799	15.9756	15.5191	1	0	1	0	0	0	0	0	0	0	0	0	0	0	0	0	0	0	0	6	10	9	9	10	9	11	11	9	11
Q69YU5	UQCC6_HUMAN	UQCC6	Ubiquinol-cytochrome c reductase complex assembly factor 6	5	5	-0.147107	0.596379	4	5	15.0983	14.1424	14.2453	13.8703	NaN	14.3631	14.2386	14.6627	14.8323	14.3341	0	0	1	1	0	0	0	0	0	0	0	0	1	0	1	0	0	0	0	5	5	2	3	0	2	5	4	4	4
Q7Z4L5	TT21B_HUMAN	TTC21B	Tetratricopeptide repeat protein 21B	23	23	0.112313	0.596607	5	5	13.4992	13.4872	13.3318	13.4833	13.506	13.2876	12.9093	12.9307	13.8912	13.7274	1	0	0	0	0	0	0	0	0	0	0	0	0	0	0	0	0	0	0	7	18	17	17	16	13	8	9	16	17
Q8TB72	PUM2_HUMAN	PUM2	Pumilio homolog 2	19	19	-0.0518829	0.596642	5	5	14.274	14.5889	14.5733	14.7012	14.6489	14.7282	14.5404	14.7669	14.4802	14.53	1	0	1	0	0	0	0	0	1	0	0	0	0	0	0	0	0	0	0	14	16	12	14	14	11	13	12	12	14
Q96CW5	GCP3_HUMAN	TUBGCP3	Gamma-tubulin complex component 3	36	36	-0.0898985	0.596764	5	5	14.426	14.7131	14.6102	15.1276	15.2676	14.9054	14.9019	14.8835	15.06	14.8432	1	0	1	0	0	0	0	0	0	0	0	0	0	0	0	0	0	0	0	16	28	27	28	31	28	25	27	27	27
O43164	PJA2_HUMAN	PJA2	E3 ubiquitin-protein ligase Praja-2	14	12	0.115617	0.596922	5	5	13.2355	13.6827	12.839	13.7014	13.4763	12.9866	13.2728	13.0676	13.2669	13.7629	1	0	1	0	1	1	0	0	1	0	0	0	0	0	0	0	0	0	0	10	13	7	11	13	7	8	9	9	10
Q15393	SF3B3_HUMAN	SF3B3	Splicing factor 3B subunit 3	76	76	0.0567604	0.597046	5	5	17.6675	17.9134	18.1116	18.2454	17.8846	17.9832	17.8811	17.8224	17.9433	17.9086	0	1	0	0	0	0	0	0	0	0	0	0	0	0	0	0	0	0	0	65	57	56	56	54	46	54	54	47	57
Q8IX12	CCAR1_HUMAN	CCAR1	Cell division cycle and apoptosis regulator protein 1	52	52	0.0665375	0.59709	5	5	17.3363	16.9574	16.9323	16.9237	16.7176	16.9219	16.9006	16.9618	16.6684	17.0819	1	1	0	0	0	0	0	0	0	0	0	0	0	0	0	0	0	0	0	43	46	45	42	41	42	45	41	44	43
P50897	PPT1_HUMAN	PPT1	Palmitoyl-protein thioesterase 1	16	16	-0.0948704	0.597353	5	5	18.4217	18.716	18.8357	18.6492	18.1513	18.9812	18.6422	18.7681	18.627	18.2297	0	1	1	0	1	1	0	1	0	0	1	0	0	0	0	0	0	0	1	15	15	14	14	14	14	15	14	14	14
A0A024RBG1	NUD4B_HUMAN	NUDT4B	Diphosphoinositol polyphosphate phosphohydrolase NUDT4B	2	1	0.253562	0.597494	3	5	NaN	NaN	14.9736	14.6755	13.5577	13.8577	14.5702	14.8917	13.6153	13.8086	1	1	0	0	0	0	0	0	0	0	0	0	0	0	0	0	0	0	0	0	1	2	2	2	2	2	2	2	2
Q8NDD1	CA131_HUMAN	C1orf131	Uncharacterized protein C1orf131	3	3	-0.215241	0.597763	5	4	13.5057	12.2689	12.4059	11.403	12.447	NaN	12.6565	12.8011	12.6984	12.3294	0	1	0	0	0	0	0	0	0	0	0	0	0	0	0	0	0	0	0	3	3	3	2	2	1	2	3	3	2
P20585	MSH3_HUMAN	MSH3	DNA mismatch repair protein Msh3	26	26	0.0601376	0.597844	5	5	14.4687	14.6118	14.4104	14.5241	14.8853	14.4347	14.2961	14.6101	14.5525	14.7062	0	1	1	0	0	0	0	0	0	0	0	0	0	0	0	0	0	0	0	13	19	19	20	20	22	15	18	20	18
P31942	HNRH3_HUMAN	HNRNPH3	Heterogeneous nuclear ribonucleoprotein H3	23	22	-0.0835999	0.59876	5	5	18.836	18.621	18.7877	18.4658	18.1755	18.6941	18.6318	18.9219	18.7197	18.3365	0	1	0	0	0	0	0	0	0	0	0	0	0	0	0	0	0	0	0	22	16	13	13	14	13	16	16	14	14
Q9BQA9	CYBC1_HUMAN	CYBC1	Cytochrome b-245 chaperone 1	5	5	-0.275051	0.598793	5	5	13.8119	13.9794	15.1781	14.6089	13.6325	15.6207	13.4942	13.8964	15.34	14.2346	0	0	1	0	1	0	0	0	0	0	0	0	1	0	0	0	0	0	0	2	4	5	4	3	2	3	3	3	3
O43464	HTRA2_HUMAN	HTRA2	Serine protease HTRA2, mitochondrial	13	12	-0.197638	0.599443	5	5	16.2081	15.4664	16.0086	15.2962	14.1817	15.8113	15.7008	15.6504	15.5922	15.3945	1	1	1	1	1	0	0	0	0	0	0	0	1	0	0	0	0	0	0	10	12	11	10	9	10	13	13	13	13
Q9UJ41	RABX5_HUMAN	RABGEF1	Rab5 GDP/GTP exchange factor	20	20	-0.0484543	0.599503	5	5	14.673	14.6966	14.669	14.7353	14.5333	14.651	14.8194	14.933	14.6977	14.4483	1	0	1	0	0	0	1	0	0	0	0	0	0	0	0	0	0	0	0	17	16	16	17	14	14	15	13	14	13
Q16222	UAP1_HUMAN	UAP1	UDP-N-acetylhexosamine pyrophosphorylase	29	27	0.154406	0.600073	5	5	15.8059	16.3143	16.044	16.8819	16.8609	15.8276	15.97	16.0145	16.7674	16.5554	1	0	1	0	0	0	0	0	0	0	0	0	0	0	0	0	0	0	0	24	25	26	27	24	22	24	23	25	24
O14727	APAF_HUMAN	APAF1	Apoptotic protease-activating factor 1	21	21	-0.131046	0.600567	5	5	13.5384	14.6251	14.3219	14.6344	14.2969	14.5011	14.5572	14.7375	14.331	13.9451	1	1	0	0	0	0	0	0	0	0	0	0	0	0	0	0	0	0	0	9	19	16	18	21	20	17	16	16	14
Q2PPJ7	RGPA2_HUMAN	RALGAPA2	Ral GTPase-activating protein subunit alpha-2	14	13	-0.115369	0.600805	5	5	14.4553	14.322	14.0357	14.0462	13.9053	13.8025	14.0966	14.0529	14.5638	14.8256	1	1	1	0	0	0	0	0	0	0	0	0	0	0	0	0	0	0	0	10	12	7	9	11	12	9	9	12	13
P60709	ACTB_HUMAN	ACTB	Actin, cytoplasmic 1	34	2	0.222262	0.600915	5	5	23.6054	22.8623	23.8894	23.2719	21.6372	22.861	23.0546	23.0712	22.6468	22.5213	1	1	1	0	0	0	0	0	1	0	0	0	0	0	0	0	0	0	0	34	24	21	22	21	23	24	24	23	23
Q96DX7	TRI44_HUMAN	TRIM44	Tripartite motif-containing protein 44	5	5	0.12366	0.60119	4	4	NaN	11.776	12.3491	12.2752	11.6039	NaN	11.7265	11.5968	12.138	12.0482	1	0	0	0	0	0	0	0	0	0	0	0	0	0	0	0	0	0	0	1	2	3	5	4	1	2	2	2	2
Q5BJF2	SGMR2_HUMAN	TMEM97	Sigma intracellular receptor 2	3	3	-0.252338	0.601844	5	5	13.1291	14.3797	15.1791	15.5294	15.5073	15.267	14.7948	14.7613	15.0377	15.1255	0	1	1	0	1	0	0	1	0	0	0	0	0	0	0	0	0	1	0	2	2	3	3	2	2	2	2	2	2
P51689	ARSD_HUMAN	ARSD	Arylsulfatase D	5	5	0.10315	0.602294	3	5	13.2928	13.6353	13.6738	NaN	NaN	13.1805	13.1178	13.5111	13.7823	13.5625	0	0	0	0	1	0	0	1	0	0	0	0	0	0	0	0	0	0	1	2	4	2	1	1	4	3	2	4	4
Q96SB4	SRPK1_HUMAN	SRPK1	SRSF protein kinase 1	13	13	-0.106359	0.602729	5	5	14.6524	14.9905	14.4714	15.0716	15.437	15.081	14.7857	15.0155	15.3788	14.8937	1	1	1	0	1	0	0	0	0	0	0	0	0	0	0	0	0	0	0	7	10	13	13	12	12	11	12	13	12
Q8N0Y2	ZN444_HUMAN	ZNF444	Zinc finger protein 444	3	3	0.178357	0.602879	5	5	14.5563	14.1477	12.715	13.5751	14.0278	13.487	13.595	13.6341	13.4213	13.9927	0	1	0	0	0	0	0	0	0	0	0	0	0	0	0	0	0	0	0	2	3	2	3	3	3	3	3	3	3
P78383	S35B1_HUMAN	SLC35B1	Solute carrier family 35 member B1	3	3	-0.201839	0.602963	5	5	15.6849	14.5384	15.8452	15.237	14.2166	15.7405	14.7999	15.6941	15.3958	14.901	0	0	1	0	1	1	0	0	0	0	0	0	0	0	0	0	0	1	0	3	3	3	3	2	3	3	3	3	3
P17900	SAP3_HUMAN	GM2A	Ganglioside GM2 activator	10	10	-0.214594	0.603271	5	5	15.978	16.5646	16.2421	15.3605	14.9003	15.1943	16.1488	16.4617	15.7081	16.6055	1	0	1	0	0	0	0	1	0	0	0	0	0	0	0	0	0	0	1	9	9	8	8	6	7	8	8	9	9
Q8TCF1	ZFAN1_HUMAN	ZFAND1	AN1-type zinc finger protein 1	8	8	0.141171	0.603273	5	5	13.7913	13.3582	12.7342	13.5515	13.7609	13.4255	13.3738	13.7598	13.2502	12.6808	1	0	0	0	0	0	0	0	0	0	0	0	0	0	0	0	0	0	0	8	6	7	7	7	8	7	7	8	6
Q9BQ95	ECSIT_HUMAN	ECSIT	Evolutionarily conserved signaling intermediate in Toll pathway, mitochondrial	15	15	-0.111291	0.603924	5	5	14.8797	14.203	14.158	13.7506	13.8405	14.3004	14.3812	14.3971	14.2025	14.107	1	1	1	1	0	0	0	0	0	0	0	0	0	0	0	0	0	0	0	12	14	13	13	13	13	12	13	13	13
P27635	RL10_HUMAN	RPL10	Large ribosomal subunit protein uL16	24	14	-0.0866093	0.603989	5	5	18.4089	18.9504	18.4388	19.0228	19.1053	18.6647	18.9495	18.9874	18.8311	18.9265	1	1	1	0	1	0	0	0	0	0	0	0	0	0	0	0	0	0	0	23	18	13	16	16	15	18	17	16	16
P13073	COX41_HUMAN	COX4I1	Cytochrome c oxidase subunit 4 isoform 1, mitochondrial	18	18	-0.16683	0.604006	5	5	19.254	18.9163	19.2092	18.7749	17.598	18.9054	18.935	19.1514	18.7434	18.8512	0	0	1	1	0	0	0	0	0	0	0	0	1	0	0	0	0	0	0	18	15	12	11	14	14	13	15	14	15
P50151	GBG10_HUMAN	GNG10	Guanine nucleotide-binding protein G(I)/G(S)/G(O) subunit gamma-10	2	2	-0.119073	0.604156	3	5	12.5136	12.9272	NaN	12.5423	NaN	12.4685	12.9678	13.229	12.7588	12.4764	1	0	1	0	0	0	0	0	0	0	0	0	0	0	0	0	0	0	0	2	2	1	2	1	2	2	2	2	2
O43353	RIPK2_HUMAN	RIPK2	Receptor-interacting serine/threonine-protein kinase 2	9	9	0.110196	0.604213	5	5	13.9346	13.9169	13.302	13.4813	14.2719	13.2664	13.8282	13.7467	13.8645	13.65	1	0	1	0	1	0	0	0	0	0	0	0	0	0	0	0	0	0	0	4	8	3	7	9	6	6	8	8	6
P0CJ78	ZN865_HUMAN	ZNF865	Zinc finger protein 865	3	3	-0.14325	0.604643	4	5	11.2561	11.9562	11.9316	12.1374	NaN	12.4797	12.0679	11.9526	11.364	11.9537	0	1	0	0	0	0	0	0	0	0	0	0	0	0	0	0	0	0	0	3	3	3	3	1	3	2	2	2	3
Q9UMS4	PRP19_HUMAN	PRPF19	Pre-mRNA-processing factor 19	28	28	-0.0711132	0.605012	5	5	17.9156	18.2902	18.6284	18.4924	18.3935	18.5555	18.4224	18.4646	18.2282	18.405	1	1	1	0	0	0	0	0	0	0	0	0	0	0	0	0	0	0	0	25	22	18	17	21	17	20	21	21	20
Q6ZVK8	NUD18_HUMAN	NUDT18	8-oxo-dGDP phosphatase NUDT18	4	4	-0.175461	0.60565	5	5	13.6468	13.3436	13.6678	13.3926	12.3758	13.9019	14.0853	13.286	13.0413	12.9894	0	0	0	0	0	0	0	0	0	0	0	0	0	0	0	0	0	0	0	4	3	4	3	4	3	4	3	3	2
Q96BN2	TADA1_HUMAN	TADA1	Transcriptional adapter 1	4	4	-0.0993893	0.605727	5	5	14.2234	14.309	13.4813	13.6357	13.8014	13.8195	14.1542	14.2438	13.8072	13.923	0	1	0	0	0	0	0	0	0	0	0	0	0	0	0	0	0	0	0	4	4	4	4	4	4	4	4	4	4
O75400	PR40A_HUMAN	PRPF40A	Pre-mRNA-processing factor 40 homolog A	38	36	0.107864	0.60599	5	5	17.5372	16.857	16.9764	16.9302	16.2946	16.6963	16.8413	16.9268	16.7869	16.8049	0	1	1	0	0	0	0	0	0	0	0	0	0	0	0	0	0	0	0	28	29	30	27	26	28	26	26	30	27
Q15025	TNIP1_HUMAN	TNIP1	TNFAIP3-interacting protein 1	6	6	0.100724	0.606355	5	5	12.8152	13.2603	12.6385	12.9798	13.3102	12.993	12.7155	13.279	13.0294	12.4837	1	1	0	0	0	0	0	0	0	0	0	0	0	0	0	0	0	0	0	5	6	3	4	5	4	6	5	6	4
Q99807	COQ7_HUMAN	COQ7	5-demethoxyubiquinone hydroxylase, mitochondrial	7	7	-0.12796	0.606406	5	5	13.5446	14.4792	14.0995	13.8068	13.9131	14.0648	14.4555	14.5416	13.5962	13.8248	0	1	1	1	0	0	0	0	0	0	0	0	0	0	0	0	0	0	0	5	6	6	5	6	5	4	5	5	5
Q9Y4P8	WIPI2_HUMAN	WIPI2	WD repeat domain phosphoinositide-interacting protein 2	11	11	0.160394	0.606436	5	5	15.7153	15.7488	16.4304	16.4998	14.9152	15.7762	15.9138	15.6264	15.7542	15.4368	1	0	1	0	0	0	0	0	0	0	0	0	0	0	0	0	0	0	0	7	8	9	9	8	10	8	9	10	8
Q9NWU2	GID8_HUMAN	GID8	Glucose-induced degradation protein 8 homolog	13	13	0.0652094	0.606458	5	5	15.5496	15.9513	15.2224	15.5514	15.5855	15.4503	15.4288	15.6166	15.4601	15.5784	1	1	0	0	0	0	0	0	0	0	0	0	0	0	0	0	0	0	0	5	11	12	13	11	11	10	11	11	11
Q15582	BGH3_HUMAN	TGFBI	Transforming growth factor-beta-induced protein ig-h3	48	48	0.395807	0.606459	5	5	20.169	20.2277	20.9835	19.571	18.1771	20.3753	20.521	20.1588	18.2177	17.8764	0	0	1	0	0	1	0	0	0	1	1	0	0	0	0	0	0	0	0	44	41	40	37	33	34	38	37	34	33
Q9ULM6	CNOT6_HUMAN	CNOT6	CCR4-NOT transcription complex subunit 6	5	3	-0.13042	0.606653	5	5	12.6982	13.8296	13.2635	13.62	13.9552	13.3766	13.7902	13.5523	13.4678	13.8316	1	1	1	0	0	0	0	0	0	0	0	0	0	0	0	0	0	0	0	3	4	4	4	3	3	4	3	3	5
P24390	ERD21_HUMAN	KDELR1	ER lumen protein-retaining receptor 1	5	3	-0.286148	0.607163	5	5	15.1986	15.2138	17.0313	16.1309	14.2596	16.5435	15.6988	15.5397	16.318	15.1649	0	0	1	0	1	1	0	0	0	0	0	0	0	0	0	0	0	1	0	2	2	4	4	2	3	4	3	5	5
P78537	BL1S1_HUMAN	BLOC1S1	Biogenesis of lysosome-related organelles complex 1 subunit 1	6	6	-0.143093	0.607336	5	5	15.444	15.0573	15.3033	14.9528	13.9968	15.2362	14.8514	15.1708	15.2755	14.9358	1	0	1	1	0	0	1	1	0	0	0	0	0	0	0	0	0	0	0	4	6	6	6	5	5	5	5	6	5
Q8WVF1	OSCP1_HUMAN	OSCP1	Protein OSCP1	9	9	0.144535	0.607788	5	5	13.9711	14.0029	13.3403	13.4015	12.8617	13.0906	13.1475	13.0669	13.7972	13.7527	1	0	1	0	0	0	0	0	0	0	0	0	0	0	0	0	0	0	0	7	8	4	5	9	7	4	6	8	8
Q9H0S4	DDX47_HUMAN	DDX47	Probable ATP-dependent RNA helicase DDX47	25	25	0.0434738	0.607793	5	5	16.4227	16.422	16.5094	16.5631	16.2863	16.5607	16.5524	16.3253	16.2433	16.3044	0	1	1	0	0	0	0	0	0	0	0	0	0	0	0	0	0	0	0	21	21	19	20	21	20	20	20	19	19
Q2V2M9	FHOD3_HUMAN	FHOD3	FH1/FH2 domain-containing protein 3	7	7	-0.159254	0.607933	4	4	12.5875	12.2105	NaN	12.0544	12.7854	NaN	12.0868	12.2208	13.0233	12.944	1	0	0	0	0	0	0	0	0	0	0	0	0	0	0	0	0	0	0	4	5	1	2	6	1	2	5	6	6
Q9NRL2	BAZ1A_HUMAN	BAZ1A	Bromodomain adjacent to zinc finger domain protein 1A	32	32	0.045282	0.608102	5	5	14.0587	14.3192	14.3116	14.3025	14.5801	14.3281	14.2552	14.2159	14.2987	14.2478	0	1	0	0	0	0	0	0	0	0	0	0	0	0	0	0	0	0	0	17	27	25	27	30	26	27	24	27	27
Q8WVM7	STAG1_HUMAN	STAG1	Cohesin subunit SA-1	35	35	-0.0731045	0.608287	5	5	14.2964	14.6594	14.9717	14.848	14.5762	14.8672	14.7819	14.8957	14.6731	14.4994	0	1	0	0	0	0	0	0	0	0	0	0	0	0	0	0	0	0	0	19	28	28	29	27	30	28	28	27	27
P41212	ETV6_HUMAN	ETV6	Transcription factor ETV6	15	15	0.128435	0.60831	5	5	15.5934	14.7227	14.6445	14.7936	14.3684	14.5917	14.7634	14.8947	14.2624	14.9681	0	1	1	0	0	0	0	0	0	0	0	0	0	0	0	0	0	0	0	13	11	8	8	8	10	10	10	10	9
Q14240	IF4A2_HUMAN	EIF4A2	Eukaryotic initiation factor 4A-II	14	14	-0.0553764	0.608468	5	5	16.4628	16.8541	16.775	16.9056	16.6008	16.6774	16.6726	16.9488	16.9096	16.6668	1	0	0	0	0	0	0	0	0	0	0	0	0	0	0	0	0	0	0	8	12	12	12	11	11	12	12	12	12
P47756	CAPZB_HUMAN	CAPZB	F-actin-capping protein subunit beta	38	38	-0.0976326	0.608489	5	5	19.4435	19.0669	19.3136	19.126	18.4496	19.1424	19.2596	19.3857	19.0314	19.0687	1	0	1	0	0	0	0	0	1	0	0	0	0	0	0	0	0	0	0	38	29	25	27	28	26	29	28	25	29
Q9BZE2	PUS3_HUMAN	PUS3	tRNA pseudouridine(38/39) synthase	9	9	-0.0542419	0.608776	5	5	13.4421	13.3733	13.2047	13.3845	13.6936	13.7154	13.4012	13.4287	13.3448	13.4793	1	1	0	0	0	0	0	0	0	0	0	0	0	0	0	0	0	0	0	4	7	8	8	8	7	6	6	9	5
O95503	CBX6_HUMAN	CBX6	Chromobox protein homolog 6	3	3	-0.151192	0.609058	4	3	NaN	12.613	12.0055	12.4658	11.5926	NaN	NaN	12.2864	12.4188	12.256	0	1	0	0	0	0	0	0	0	0	0	0	0	0	0	0	0	0	0	1	2	3	3	3	1	1	2	2	3
P27037	AVR2A_HUMAN	ACVR2A	Activin receptor type-2A	4	3	-0.200854	0.60908	4	5	NaN	12.0129	12.8328	12.3382	11.2565	12.8647	11.8204	12.7412	11.9545	12.1739	1	0	1	0	0	0	0	0	0	0	0	0	1	1	0	0	0	0	1	1	3	2	2	2	4	4	3	3	3
P49368	TCPG_HUMAN	CCT3	T-complex protein 1 subunit gamma	59	59	0.0785919	0.609254	5	5	19.1744	19.369	19.3295	19.6695	19.5792	19.1484	19.1304	19.1849	19.5973	19.6676	1	0	0	0	0	0	0	0	0	0	0	0	0	0	0	0	0	0	0	56	47	46	47	45	43	43	44	47	47
Q8IUR7	ARMC8_HUMAN	ARMC8	Armadillo repeat-containing protein 8	22	22	0.0518644	0.609428	5	5	15.3875	15.6579	15.3226	15.5727	15.5294	15.3232	15.2365	15.4454	15.6629	15.5427	1	1	1	0	0	0	0	0	0	0	0	0	0	0	0	0	0	0	0	12	17	17	18	16	16	17	14	18	15
Q7LG56	RIR2B_HUMAN	RRM2B	Ribonucleoside-diphosphate reductase subunit M2 B	19	19	0.0962273	0.610445	5	5	15.734	15.3173	15.5228	15.0941	14.8189	15.0856	14.9886	15.1891	15.4944	15.2483	1	1	0	1	0	0	0	0	0	0	0	0	0	0	0	0	0	0	0	13	18	13	11	17	15	18	19	18	18
P26038	MOES_HUMAN	MSN	Moesin	73	68	0.0891415	0.610578	5	5	20.4596	21.1119	20.9923	20.9523	20.6303	20.4525	20.5647	20.663	21.0478	20.9726	1	1	1	0	0	0	0	0	0	0	0	0	0	0	0	0	0	0	0	68	62	55	53	58	54	57	60	56	60
O43290	SNUT1_HUMAN	SART1	U4/U6.U5 tri-snRNP-associated protein 1	57	57	0.0467144	0.610768	5	5	16.1779	15.8816	15.8341	15.9373	15.7525	15.7027	15.8681	16.0241	15.884	15.8709	1	1	0	0	0	1	0	0	0	0	0	0	0	0	0	0	0	0	0	47	44	35	38	41	39	46	44	42	46
Q16666	IF16_HUMAN	IFI16	Gamma-interferon-inducible protein 16	58	55	0.110627	0.611049	5	5	17.4201	17.4109	17.4861	17.8456	17.7137	17.7823	17.6989	17.8342	16.9497	17.0581	1	1	1	0	0	0	0	0	0	0	0	0	0	0	0	0	0	0	0	47	51	46	48	48	47	49	49	48	48
Q9BX95	SGPP1_HUMAN	SGPP1	Sphingosine-1-phosphate phosphatase 1	5	5	-0.212278	0.611902	5	5	15.2775	14.4125	14.8243	13.5844	13.4038	14.4486	15.108	14.5957	13.9586	14.4531	0	0	1	0	1	0	0	0	0	0	0	0	0	0	0	0	0	1	0	4	4	4	5	2	4	5	5	5	3
Q9NX20	RM16_HUMAN	MRPL16	Large ribosomal subunit protein uL16m	15	15	-0.112133	0.611928	5	5	15.7094	15.1412	15.5235	15.3093	14.7191	15.4976	15.6955	15.5487	15.2488	14.9726	0	0	1	1	0	0	0	0	0	0	0	0	0	0	0	0	0	0	0	12	14	10	10	11	11	13	12	10	13
O00423	EMAL1_HUMAN	EML1	Echinoderm microtubule-associated protein-like 1	41	39	0.123978	0.612051	5	5	15.7475	16.2115	16.0153	16.0884	15.8699	15.6059	15.405	15.5193	16.4896	16.2929	1	0	0	0	0	0	0	0	0	0	0	0	0	0	0	0	0	0	0	31	36	32	31	32	23	26	31	30	34
Q9BTZ2	DHRS4_HUMAN	DHRS4	Dehydrogenase/reductase SDR family member 4	15	5	-0.172758	0.612481	5	5	15.3036	15.1504	15.5897	15.1647	14.2833	15.7206	15.5932	15.6687	14.8391	14.5338	0	1	1	1	1	0	0	0	0	0	0	0	0	0	0	0	0	0	0	12	10	12	11	9	10	12	11	11	10
Q9UKR5	ERG28_HUMAN	ERG28	Ergosterol biosynthetic protein 28 homolog	4	4	-0.210783	0.613019	5	5	15.9456	15.2273	15.4368	14.9181	14.3516	14.6415	16.0674	15.8084	14.6885	15.7275	0	0	1	0	1	0	0	0	0	0	0	0	0	0	0	0	0	1	0	2	3	4	3	4	4	4	3	4	4
Q8IWK6	AGRA3_HUMAN	ADGRA3	Adhesion G protein-coupled receptor A3	5	5	-0.109354	0.613074	5	5	12.2648	11.9667	12.4852	11.9127	11.7315	12.4018	12.5891	12.2103	11.6625	12.044	0	0	1	0	0	0	0	0	0	0	0	0	0	0	0	0	0	1	1	3	3	4	3	3	3	3	3	3	3
P48454	PP2BC_HUMAN	PPP3CC	Serine/threonine-protein phosphatase 2B catalytic subunit gamma isoform	8	8	-0.110332	0.613223	5	5	15.7023	16.1722	16.5885	15.6982	15.459	15.9182	16.083	16.0204	16.2189	15.9314	1	0	0	1	0	0	0	0	1	0	0	0	0	0	0	0	0	0	0	4	7	6	4	7	5	7	8	7	7
Q9BUL5	PHF23_HUMAN	PHF23	PHD finger protein 23	5	5	0.100793	0.61446	5	5	14.6217	14.2758	13.6726	13.9862	13.887	13.6366	14.1895	14.1659	13.9875	13.9599	1	1	0	0	0	0	0	0	0	0	0	0	0	0	0	0	0	0	0	5	4	5	5	4	3	4	5	4	4
O75935	DCTN3_HUMAN	DCTN3	Dynactin subunit 3	17	17	0.0673588	0.615171	5	5	16.2193	16.5973	16.2813	16.3834	15.8721	16.0195	16.1846	16.3133	16.2606	16.2386	1	0	0	0	0	0	0	0	0	0	0	0	0	0	0	0	0	0	0	15	12	9	12	9	9	9	10	10	11
Q9BR76	COR1B_HUMAN	CORO1B	Coronin-1B	29	29	-0.0955223	0.615367	5	5	16.015	16.3761	16.8467	16.8584	16.2606	16.669	16.5659	16.6336	16.691	16.2748	1	0	1	0	0	0	0	0	1	0	0	0	0	0	0	0	0	0	0	26	23	17	16	19	15	19	20	17	18
Q08289	CACB2_HUMAN	CACNB2	Voltage-dependent L-type calcium channel subunit beta-2	4	3	0.318085	0.615485	4	4	12.5806	12.1021	NaN	12.0402	10.5792	10.531	NaN	11.1292	11.9965	12.3731	1	0	1	0	0	0	0	0	1	0	0	0	0	0	0	0	0	0	0	4	3	1	2	2	2	1	2	3	3
P24386	RAE1_HUMAN	CHM	Rab proteins geranylgeranyltransferase component A 1	10	9	-0.0656033	0.615701	5	5	13.698	13.7957	13.3432	13.8102	13.706	13.4449	13.7525	13.8846	13.632	13.9671	1	1	0	0	0	0	0	0	0	0	0	0	0	0	0	0	0	0	0	3	9	8	8	6	5	6	7	9	7
Q9Y6X4	F169A_HUMAN	FAM169A	Soluble lamin-associated protein of 75 kDa	17	17	0.17295	0.616014	5	5	14.6382	14.5392	14.5872	14.3828	13.89	13.858	13.5945	13.7871	14.9231	15.0099	0	1	1	0	0	0	0	0	0	0	0	0	0	0	0	0	0	0	0	12	15	15	15	14	12	14	13	17	17
Q92993	KAT5_HUMAN	KAT5	Histone acetyltransferase KAT5	6	6	0.210389	0.616182	5	4	18.6269	18.5469	18.649	19.0493	17.9056	19.0519	18.4015	18.6811	17.246	NaN	1	1	1	0	0	0	0	0	0	0	0	0	0	0	0	0	0	0	0	4	3	3	4	2	3	3	2	2	1
O14548	CO72L_HUMAN	COX7A2L	Cytochrome c oxidase subunit 7A2-like, mitochondrial	5	5	-0.168451	0.616217	5	5	16.3218	15.3909	15.0334	14.5724	14.8006	15.5581	15.4816	15.6196	15.2253	15.0767	0	0	1	1	0	0	0	0	0	0	0	0	1	0	0	0	0	0	0	5	4	4	4	4	4	4	4	4	3
O60879	DIAP2_HUMAN	DIAPH2	Protein diaphanous homolog 2	7	7	0.189017	0.616462	5	5	13.3262	13.4153	13.6136	14.3668	13.5603	13.7732	13.6413	14.3505	13.028	12.544	1	0	1	0	1	0	1	0	0	0	0	0	0	0	0	0	0	0	0	3	6	4	6	7	6	7	5	5	5
Q9NQH7	XPP3_HUMAN	XPNPEP3	Xaa-Pro aminopeptidase 3	14	14	-0.0905584	0.616537	5	5	16.647	16.0339	16.4962	16.2551	15.8109	16.5735	16.3221	16.4593	16.271	16.07	1	0	0	1	0	0	0	0	0	0	0	0	0	0	0	0	0	0	0	10	11	9	10	6	8	9	7	8	8
Q96LD8	SENP8_HUMAN	SENP8	Sentrin-specific protease 8	2	2	0.149206	0.616575	3	3	NaN	12.9793	12.6394	NaN	13.1545	12.879	12.3352	NaN	NaN	13.1114	0	0	0	0	0	0	0	0	0	0	0	0	0	0	0	0	0	0	0	1	2	2	0	2	2	2	0	1	2
Q9P2K5	MYEF2_HUMAN	MYEF2	Myelin expression factor 2	36	36	0.10869	0.616588	5	5	17.5318	17.2401	17.1187	16.9878	16.8105	16.7706	16.8326	16.6653	17.4728	17.4041	0	1	0	0	0	0	0	0	0	0	0	0	0	0	0	0	0	0	0	33	27	25	25	25	24	24	22	25	28
Q00536	CDK16_HUMAN	CDK16	Cyclin-dependent kinase 16	8	6	-0.115887	0.616988	5	5	12.4844	13.1861	12.7682	13.6107	13.3181	13.4628	13.1306	13.3677	13.037	12.9489	1	1	1	0	0	0	0	0	1	0	0	0	0	0	0	0	0	0	0	2	8	5	5	7	7	7	8	7	8
Q13686	ALKB1_HUMAN	ALKBH1	Nucleic acid dioxygenase ALKBH1	3	3	-0.167502	0.617169	5	4	12.1223	12.246	11.5569	12.0282	13.2023	12.5288	NaN	12.518	12.4773	12.0705	1	1	0	1	1	0	0	0	0	0	0	0	0	0	0	0	0	0	0	3	3	2	2	3	3	1	3	2	3
Q9NPG3	UBN1_HUMAN	UBN1	Ubinuclein-1	8	8	-0.112498	0.617474	4	5	12.4423	12.3702	11.9474	NaN	11.8592	12.1193	12.4403	12.3987	11.7529	12.6252	0	1	0	0	0	0	0	0	0	0	0	0	0	0	0	0	0	0	0	5	4	3	1	6	4	4	2	5	3
P10600	TGFB3_HUMAN	TGFB3	Transforming growth factor beta-3 proprotein	9	9	0.0779613	0.617506	5	5	14.4492	13.9951	13.8841	13.6264	13.6681	13.7823	13.8103	13.8308	13.8771	13.9326	0	0	1	0	0	1	0	0	0	1	1	0	0	0	0	0	0	0	1	5	7	9	5	4	5	5	7	6	6
A0AVF1	IFT56_HUMAN	IFT56	Intraflagellar transport protein 56	9	9	-0.127388	0.617716	5	5	12.6388	13.4671	12.5588	12.7662	13.2468	12.4353	13.0452	13.1689	13.2451	13.42	0	0	0	0	0	0	0	0	0	0	0	0	0	0	0	0	0	0	0	4	8	3	5	8	5	8	8	8	8
Q8TDR0	MIPT3_HUMAN	TRAF3IP1	TRAF3-interacting protein 1	4	4	-0.121338	0.617854	5	5	12.5368	12.3296	11.528	12.5147	11.5427	12.254	12.1523	12.1084	12.3652	12.1787	1	0	0	0	0	0	0	0	0	0	0	0	0	0	0	0	0	0	0	4	4	2	3	3	3	3	3	4	4
P68133	ACTS_HUMAN	ACTA1	Actin, alpha skeletal muscle	22	1	-0.265955	0.618764	5	5	21.7737	21.5839	22.853	21.5677	19.8236	21.9293	22.1583	22.0622	21.4548	21.3271	1	0	0	0	0	0	0	0	0	0	0	0	0	0	0	0	0	0	0	21	17	14	13	15	15	16	18	15	16
Q86WW8	COA5_HUMAN	COA5	Cytochrome c oxidase assembly factor 5	3	3	0.281971	0.618889	3	4	13.3464	13.1556	NaN	NaN	11.4871	NaN	12.5384	12.612	11.8856	12.4881	0	0	1	1	0	0	0	0	0	0	0	0	0	0	0	0	0	0	0	3	3	1	1	2	0	2	3	2	3
P55011	S12A2_HUMAN	SLC12A2	Solute carrier family 12 member 2	45	44	-0.104348	0.61912	5	5	15.7436	15.355	15.4782	15.3173	14.827	15.3357	15.1586	15.2052	15.7262	15.817	1	0	1	0	0	0	0	0	0	0	0	0	0	0	0	0	0	1	1	32	39	32	35	34	33	33	37	33	38
P54136	SYRC_HUMAN	RARS1	Arginine--tRNA ligase, cytoplasmic	73	73	-0.0381023	0.620018	5	5	18.0956	18.0991	18.1203	18.2612	17.9077	17.9549	18.1243	18.2241	18.1751	18.1961	1	1	1	0	0	0	0	0	0	0	0	0	0	0	0	0	0	0	0	62	63	53	54	57	52	54	59	60	58
Q5BJH7	YIF1B_HUMAN	YIF1B	Protein YIF1B	9	9	0.218945	0.62026	5	5	16.6056	15.4623	15.977	15.5442	14.122	15.3289	15.5389	15.5874	14.9526	15.2086	0	0	1	0	1	1	0	0	0	0	0	0	0	0	0	0	0	1	0	5	7	5	5	7	7	8	7	7	6
Q3KRA6	CB076_HUMAN	C2orf76	UPF0538 protein C2orf76	4	4	0.180942	0.620405	4	5	NaN	12.1895	12.569	12.8418	13.1856	12.7413	12.7163	12.083	13.2553	11.7817	0	0	0	0	0	0	0	0	0	0	0	0	0	0	0	0	0	0	0	0	2	4	4	3	2	3	3	4	3
Q15014	MO4L2_HUMAN	MORF4L2	Mortality factor 4-like protein 2	11	11	0.139556	0.62213	5	5	15.3716	14.5484	13.9518	14.0515	14.1379	14.0418	14.5129	14.3147	14.326	14.168	0	1	1	0	0	0	0	0	0	0	0	0	0	0	0	0	0	0	0	9	7	9	9	9	8	8	9	8	8
Q9UIS9	MBD1_HUMAN	MBD1	Methyl-CpG-binding domain protein 1	12	12	-0.0836409	0.622135	5	5	15.0649	14.8332	14.7345	14.6059	14.4178	14.6726	15.1573	15.0589	14.5675	14.6181	0	1	1	0	0	0	0	0	0	0	0	0	0	0	0	0	0	0	0	8	8	9	8	6	8	7	8	8	7
P31949	S10AB_HUMAN	S100A11	Protein S100-A11	11	11	-0.328519	0.622785	5	5	18.4244	19.3617	19.3475	18.4917	17.1759	19.4652	19.9101	19.7257	17.7301	17.6127	1	1	0	0	0	0	0	0	0	0	0	0	0	0	0	0	0	0	0	11	7	7	6	7	7	7	7	7	6
Q9NYF8	BCLF1_HUMAN	BCLAF1	Bcl-2-associated transcription factor 1	62	61	-0.0623314	0.62303	5	5	18.1093	17.845	18.0629	18.03	17.4493	18.0142	17.9545	17.9321	17.9615	17.9458	1	1	0	0	0	0	0	0	0	0	0	0	0	0	0	0	0	0	0	55	52	43	43	48	46	47	48	48	50
Q4U2R6	RM51_HUMAN	MRPL51	Large ribosomal subunit protein mL51	9	9	-0.126824	0.623289	5	5	16.5936	15.6299	16.0305	15.3786	15.4301	16.0526	15.7202	16.2648	15.9204	15.7386	0	0	1	1	0	0	0	0	0	0	0	0	0	0	0	0	0	0	0	9	6	5	4	5	4	5	6	5	5
Q9BSY4	CHCH5_HUMAN	CHCHD5	Coiled-coil-helix-coiled-coil-helix domain-containing protein 5	5	5	0.144487	0.623804	5	5	13.017	12.9749	12.9583	12.5341	11.7323	12.9637	12.4076	12.5141	12.5431	12.0656	0	0	1	1	0	0	0	0	0	0	0	0	0	0	0	0	0	0	0	2	4	3	4	5	5	4	3	5	4
Q9BZG8	DPH1_HUMAN	DPH1	2-(3-amino-3-carboxypropyl)histidine synthase subunit 1	9	9	0.12582	0.624236	5	5	13.2768	12.5449	12.8535	12.8984	12.5445	12.7818	12.9022	13.271	12.4952	12.0387	1	1	0	0	0	0	0	0	0	0	0	0	0	0	0	0	0	0	0	4	8	5	6	8	4	6	7	4	4
Q9BTN0	LRFN3_HUMAN	LRFN3	Leucine-rich repeat and fibronectin type-III domain-containing protein 3	3	3	0.183309	0.625321	3	5	13.3153	12.5006	NaN	NaN	11.669	12.1635	12.4605	12.4501	12.2419	12.2423	0	0	1	0	0	0	0	0	1	0	0	0	1	1	0	0	0	0	1	3	3	1	1	2	3	3	2	3	3
Q8IZA0	K319L_HUMAN	KIAA0319L	Dyslexia-associated protein KIAA0319-like protein	12	12	0.116447	0.625481	5	5	14.3912	14.2746	14.327	13.7386	13.4862	13.5486	13.6838	14.1829	13.937	14.283	1	0	1	0	0	1	0	0	0	0	0	0	0	0	0	0	0	1	1	6	10	9	9	8	9	8	10	9	11
P06702	S10A9_HUMAN	S100A9	Protein S100-A9	3	3	0.359991	0.6261	3	3	NaN	14.6031	15.6589	14.1766	NaN	15.492	14.0232	NaN	13.8434	NaN	1	1	1	0	0	0	0	0	0	1	1	0	0	0	0	0	0	0	0	1	2	3	2	1	3	2	1	2	1
Q12800	TFCP2_HUMAN	TFCP2	Alpha-globin transcription factor CP2	11	11	-0.0350096	0.626445	5	5	14.0363	14.2337	14.3614	14.4043	14.2886	14.3288	14.3755	14.2972	14.2225	14.2752	0	1	0	0	0	0	0	0	0	0	0	0	0	0	0	0	0	0	0	7	9	10	11	9	9	9	10	10	9
Q99848	EBP2_HUMAN	EBNA1BP2	Probable rRNA-processing protein EBP2	28	28	0.10936	0.626459	5	5	16.3001	15.6216	15.9359	16.0161	15.1395	15.6498	16.0092	15.7265	15.5166	15.5644	0	1	0	0	0	0	0	0	0	0	0	0	0	0	0	0	0	0	0	25	21	15	20	14	12	18	17	14	17
O75394	RM33_HUMAN	MRPL33	Large ribosomal subunit protein bL33m	4	4	0.137027	0.627235	5	5	14.9138	14.214	14.509	14.0928	13.9292	14.6159	14.2876	14.2753	14.3977	13.3971	0	0	1	1	0	0	0	0	0	0	0	0	0	0	0	0	0	0	0	4	3	3	2	3	2	4	4	3	3
P12109	CO6A1_HUMAN	COL6A1	Collagen alpha-1(VI) chain	48	48	-0.27574	0.627702	5	5	16.3403	16.1876	16.9137	16.8443	15.8354	17.5452	17.483	17.5581	15.482	15.4317	0	0	1	1	1	0	0	0	0	1	1	0	0	0	0	0	0	0	1	36	40	34	36	30	37	41	41	30	35
Q92796	DLG3_HUMAN	DLG3	Disks large homolog 3	13	13	0.0977654	0.627747	5	5	14.1223	13.641	13.235	13.418	13.801	13.3561	13.2624	13.4855	13.7163	13.9083	0	0	1	0	0	0	0	0	1	0	0	0	0	0	0	0	0	0	0	7	9	12	10	9	7	7	7	8	9
P17655	CAN2_HUMAN	CAPN2	Calpain-2 catalytic subunit	49	49	0.0606346	0.627755	5	5	17.699	17.9771	18.0701	18.3448	18.0652	18.0238	17.9778	18.1655	17.8146	17.8714	1	1	1	0	1	1	0	1	1	0	0	0	0	0	0	0	0	0	0	41	38	35	38	37	33	36	34	34	34
O15372	EIF3H_HUMAN	EIF3H	Eukaryotic translation initiation factor 3 subunit H	25	25	0.0695122	0.627882	5	5	16.5634	16.9279	16.7781	17.0591	16.907	16.6512	16.4507	16.775	17.0875	16.9236	1	0	1	0	0	0	0	0	0	0	0	0	0	0	0	0	0	0	0	23	22	20	20	22	19	21	21	21	22
Q9Y3P9	RBGP1_HUMAN	RABGAP1	Rab GTPase-activating protein 1	53	52	0.0589375	0.628711	5	5	15.547	15.7574	15.7047	16.0749	15.9728	15.5861	15.6514	15.6989	15.9517	15.8739	1	0	0	0	0	0	0	0	0	0	0	0	0	0	0	0	0	0	0	35	41	38	40	44	36	37	39	41	40
P46781	RS9_HUMAN	RPS9	Small ribosomal subunit protein uS4	29	29	0.099297	0.628763	5	5	19.323	19.7693	20.071	20.5135	19.7961	19.7309	19.8384	19.7657	19.7659	19.8755	1	1	1	0	0	0	0	0	1	0	0	0	0	0	0	0	0	0	0	27	26	20	24	23	22	23	23	23	24
Q9BXW6	OSBL1_HUMAN	OSBPL1A	Oxysterol-binding protein-related protein 1	15	15	0.0855921	0.629062	5	5	14.0407	14.4234	14.4879	14.8876	14.7887	14.678	14.3247	14.5167	14.4785	14.2024	0	0	1	0	1	0	1	0	0	0	0	0	0	0	0	0	0	0	0	7	12	12	13	13	8	11	11	12	11
Q9UKF6	CPSF3_HUMAN	CPSF3	Cleavage and polyadenylation specificity factor subunit 3	32	32	-0.0479134	0.629576	5	5	17.7767	17.3953	17.7185	17.7249	17.4516	17.7789	17.6456	17.7922	17.5306	17.5592	0	1	0	0	0	0	0	0	0	0	0	0	0	0	0	0	0	0	0	23	27	25	25	27	26	27	26	27	25
O95861	BPNT1_HUMAN	BPNT1	3'(2'),5'-bisphosphate nucleotidase 1	24	24	0.0719942	0.629933	5	5	15.7514	16.287	16.2019	16.4255	15.9697	15.8506	15.8806	16.2296	16.1986	16.1161	0	0	0	1	0	0	0	0	0	0	0	0	0	0	0	0	0	0	0	21	20	14	17	17	15	15	15	17	17
O95825	QORL1_HUMAN	CRYZL1	Quinone oxidoreductase-like protein 1	13	13	0.0833046	0.630446	5	5	17.4263	17.6834	17.2912	17.2399	17.4871	17.0843	16.9131	17.459	17.6773	17.5777	0	0	0	0	0	0	1	0	0	0	0	0	0	0	0	0	0	0	0	8	12	11	12	11	9	8	8	10	10
A8MW92	P20L1_HUMAN	PHF20L1	PHD finger protein 20-like protein 1	3	3	-0.114615	0.63079	5	5	14.0658	13.0112	12.9983	12.7908	13.2323	13.3554	13.2582	13.496	13.1765	13.3853	0	1	0	0	0	0	0	0	0	0	0	0	0	0	0	0	0	0	0	3	3	3	2	3	3	2	3	2	3
O14976	GAK_HUMAN	GAK	Cyclin-G-associated kinase	42	42	-0.0422056	0.631358	5	5	15.663	15.654	15.3736	15.6577	15.4203	15.4393	15.5576	15.718	15.5414	15.7234	1	0	1	0	0	1	0	0	1	0	0	0	0	0	0	0	0	0	0	31	40	30	35	39	28	35	34	35	35
Q9P1U0	RPA12_HUMAN	POLR1H	DNA-directed RNA polymerase I subunit RPA12	3	3	-0.15463	0.631505	5	5	14.4171	13.3286	12.9974	12.884	13.145	13.7877	13.6693	13.5093	12.9721	13.6068	0	1	0	0	0	0	0	0	0	0	0	0	0	0	0	0	0	0	0	2	3	2	2	2	2	2	3	3	2
Q9UNK0	STX8_HUMAN	STX8	Syntaxin-8	12	12	-0.098325	0.631669	5	5	17.2478	16.8081	17.2487	16.8485	16.2028	17.0279	16.9309	17.0421	17.0429	16.8037	1	0	1	0	1	1	1	0	0	0	0	0	1	0	0	0	1	0	0	10	9	8	7	7	9	8	7	9	8
Q9H993	ARMT1_HUMAN	ARMT1	Damage-control phosphatase ARMT1	20	20	0.0967321	0.631835	5	5	14.0517	14.6081	14.5282	15.0405	14.9324	14.5809	14.3967	14.504	14.8419	14.3539	0	0	0	0	0	0	0	0	0	0	0	0	0	0	0	0	0	0	0	10	16	14	15	16	13	13	16	15	15
P14927	QCR7_HUMAN	UQCRB	Cytochrome b-c1 complex subunit 7	20	20	-0.160046	0.632392	5	5	18.0663	17.7122	17.5858	17.3255	16.4914	17.6781	17.8857	18.0697	17.1795	17.1683	0	0	1	1	0	0	0	0	0	0	0	0	0	0	0	0	0	0	0	18	17	14	13	13	14	15	16	13	16
P18583	SON_HUMAN	SON	Protein SON	58	58	0.112411	0.632508	5	5	16.8242	16.3743	16.8053	16.5442	15.6059	16.2427	16.4662	16.2882	16.2661	16.3286	0	1	0	0	0	0	0	0	0	0	0	0	0	0	0	0	0	0	0	50	45	49	47	41	43	44	40	40	45
O43447	PPIH_HUMAN	PPIH	Peptidyl-prolyl cis-trans isomerase H	12	12	0.0609001	0.632979	5	5	16.2452	16.5669	16.0753	16.5159	15.9651	16.2554	16.1819	16.3178	16.1689	16.1402	1	1	1	0	0	0	0	0	0	0	0	0	0	0	0	0	0	0	0	9	11	9	9	9	8	9	10	7	8
P54577	SYYC_HUMAN	YARS1	Tyrosine--tRNA ligase, cytoplasmic	65	65	0.096336	0.633042	5	5	17.2608	17.5524	17.835	17.8587	17.1081	17.5516	17.5768	17.6764	17.3427	16.9859	1	1	0	0	0	0	0	0	0	0	0	0	0	0	0	0	0	0	0	59	58	49	50	50	47	51	52	50	51
P17612	KAPCA_HUMAN	PRKACA	cAMP-dependent protein kinase catalytic subunit alpha	29	10	0.0606239	0.633608	5	5	16.2029	16.407	16.5909	16.5295	15.9623	16.2409	16.1387	16.362	16.3599	16.288	1	1	1	1	0	0	0	0	1	0	0	0	0	0	0	0	0	0	0	22	23	21	24	25	20	22	23	24	24
Q9H6P5	TASP1_HUMAN	TASP1	Threonine aspartase 1	8	8	-0.114281	0.633752	5	5	14.1943	14.1858	13.9736	13.5711	13.1681	14.1404	13.6041	14.2153	13.7167	13.9876	1	0	0	0	0	0	0	0	0	0	0	0	0	0	0	0	0	0	0	7	8	6	5	6	5	5	7	7	8
Q5TF21	MTCL3_HUMAN	MTCL3	Microtubule cross-linking factor 3	13	13	0.126607	0.63432	5	5	14.5939	14.7775	14.6195	14.9622	15.0335	14.5249	14.4161	13.9841	15.2737	15.1546	0	0	1	0	0	0	0	0	0	0	0	0	1	0	0	0	0	0	0	8	10	9	8	11	6	9	6	10	11
Q9C0D3	ZY11B_HUMAN	ZYG11B	Protein zyg-11 homolog B	15	15	0.104159	0.634469	5	5	13.3929	13.6428	13.4076	13.9337	14.2944	13.6977	13.3409	13.3401	13.893	13.879	1	0	0	0	0	0	0	0	0	0	0	0	0	0	0	0	0	0	0	7	13	11	12	14	11	10	8	15	10
Q9NX05	F120C_HUMAN	FAM120C	Constitutive coactivator of PPAR-gamma-like protein 2	26	26	0.0958519	0.63485	5	5	15.688	14.9505	14.8976	14.9952	15.2205	14.8819	14.9105	14.764	15.2768	15.4392	0	1	0	0	0	0	0	0	0	0	0	0	0	0	0	0	0	0	0	15	21	18	18	19	19	19	16	22	22
Q13188	STK3_HUMAN	STK3	Serine/threonine-protein kinase 3	10	10	0.0820602	0.635365	5	5	14.6087	13.7205	14.2921	14.1374	14.1494	14.1752	14.1727	14.3391	13.9207	13.8901	1	1	0	0	0	0	0	0	0	0	0	0	0	0	0	0	0	0	0	5	7	9	9	7	7	7	4	7	7
Q9UJ68	MSRA_HUMAN	MSRA	Mitochondrial peptide methionine sulfoxide reductase	8	8	-0.153766	0.635757	5	5	13.8717	15.3374	15.0459	15.1716	15.0008	14.7066	14.7635	14.8532	15.6122	15.2608	1	1	1	1	0	0	0	0	0	0	0	0	0	0	0	0	0	0	0	5	7	7	7	7	6	6	6	7	7
Q9BZK7	TBL1R_HUMAN	TBL1XR1	F-box-like/WD repeat-containing protein TBL1XR1	24	18	0.143566	0.635819	5	5	14.3289	15.1808	15.4847	15.9735	15.7633	15.3647	15.1874	15.0528	15.2485	15.16	0	1	0	0	0	0	0	0	0	0	0	0	0	0	0	0	0	0	0	12	20	20	20	24	20	22	19	19	21
Q8IX01	SUGP2_HUMAN	SUGP2	SURP and G-patch domain-containing protein 2	56	56	-0.0608467	0.636451	5	5	16.1473	16.0362	16.3873	16.1529	15.6646	16.147	16.1924	16.172	15.9921	16.189	0	1	0	0	0	0	0	0	0	0	0	0	0	0	0	0	0	0	0	46	48	41	39	42	38	42	42	37	45
O43678	NDUA2_HUMAN	NDUFA2	NADH dehydrogenase [ubiquinone] 1 alpha subcomplex subunit 2	9	9	0.276807	0.636479	5	5	17.681	16.5079	17.1796	16.6228	14.4826	16.4568	16.4716	16.0018	16.3991	15.7606	0	0	1	1	0	0	0	0	0	0	0	0	0	0	0	0	0	0	0	8	7	6	6	5	6	7	7	5	6
O43505	B4GA1_HUMAN	B4GAT1	Beta-1,4-glucuronyltransferase 1	16	16	-0.122996	0.636738	5	5	14.4343	14.9909	15.2091	15.3566	14.655	14.8446	14.6579	14.797	15.3391	15.6223	0	0	1	0	0	1	0	0	0	0	0	0	1	0	1	0	0	0	1	11	13	10	9	9	9	10	8	10	13
O00422	SAP18_HUMAN	SAP18	Histone deacetylase complex subunit SAP18	14	14	0.105283	0.636801	5	5	15.9611	16.0025	16.8576	16.4847	15.72	16.1082	15.9306	16.2605	16.2145	15.9857	1	1	0	0	0	0	0	0	0	0	0	0	0	0	0	0	0	0	0	13	12	12	11	11	9	11	12	10	11
Q14204	DYHC1_HUMAN	DYNC1H1	Cytoplasmic dynein 1 heavy chain 1	424	424	-0.0551014	0.636851	5	5	18.5344	18.8239	18.8231	19.1297	18.792	18.7531	18.7543	18.8333	19.045	18.9928	1	0	1	0	0	0	0	0	0	0	0	0	0	0	0	0	0	0	0	363	349	305	316	332	294	331	333	318	337
Q9BVA0	KTNB1_HUMAN	KATNB1	Katanin p80 WD40 repeat-containing subunit B1	17	17	-0.130661	0.63734	5	5	13.0219	14.0049	13.8293	14.1054	14.4335	13.9415	13.8662	13.6555	14.2844	14.3006	1	1	1	0	0	0	0	0	0	0	0	0	0	0	0	0	0	0	0	9	14	14	17	12	13	10	10	13	13
Q9H871	RMD5A_HUMAN	RMND5A	E3 ubiquitin-protein transferase RMND5A	8	8	-0.0790163	0.637733	5	5	14.3786	14.8202	14.1828	14.7393	14.9375	14.7917	14.4744	14.7449	14.5546	14.8878	1	1	0	0	0	0	0	0	0	0	0	0	0	0	0	0	0	0	0	3	7	5	7	7	6	5	6	6	6
Q5T749	KPRP_HUMAN	KPRP	Keratinocyte proline-rich protein	9	9	0.387859	0.638654	3	3	NaN	15.1742	15.0882	12.8588	NaN	14.1849	13.918	NaN	NaN	13.8548	1	0	0	0	0	0	0	0	0	0	0	0	0	0	0	0	0	0	0	1	7	8	3	0	6	5	0	1	5
Q9Y3D3	RT16_HUMAN	MRPS16	Small ribosomal subunit protein bS16m	9	9	-0.122911	0.63979	5	5	15.7308	15.3913	15.2888	15.3679	14.3984	15.1695	15.5117	15.7481	15.1002	15.2624	0	0	1	1	0	0	0	0	0	0	0	0	0	0	0	0	0	0	0	8	7	5	5	5	6	6	6	6	6
Q9HC78	ZBT20_HUMAN	ZBTB20	Zinc finger and BTB domain-containing protein 20	16	16	0.11243	0.640146	5	5	13.9286	13.9917	14.3045	13.8054	14.0398	13.5968	13.4789	13.5768	14.3798	14.4754	1	1	0	0	0	0	0	0	0	0	0	0	0	0	0	0	0	0	0	8	13	12	14	13	12	11	10	15	15
Q9H0K6	PUS7L_HUMAN	PUS7L	Pseudouridylate synthase PUS7L	6	6	0.0506676	0.640606	4	5	12.5275	12.8833	NaN	12.4187	12.6683	12.4712	12.5125	12.7145	12.5053	12.6654	0	1	0	0	0	0	0	0	0	0	0	0	0	0	0	0	0	0	0	4	5	1	3	5	3	3	4	4	4
Q9BV73	CP250_HUMAN	CEP250	Centrosome-associated protein CEP250	12	12	0.0949705	0.640877	5	5	13.0745	13.5972	12.8357	13.5117	13.6452	13.2312	13.4284	13.5024	13.1682	12.8593	1	0	0	0	0	0	0	0	0	0	0	0	0	0	0	0	0	0	0	2	9	5	9	11	8	9	7	8	7
Q16678	CP1B1_HUMAN	CYP1B1	Cytochrome P450 1B1	22	22	-0.247707	0.640913	5	5	14.8986	15.37	15.7629	14.841	14.4997	15.9332	15.9016	16.3467	14.082	14.3472	0	0	1	1	1	0	0	0	0	0	0	0	0	0	0	0	0	0	0	15	19	17	16	16	20	20	20	18	16
P62879	GBB2_HUMAN	GNB2	Guanine nucleotide-binding protein G(I)/G(S)/G(T) subunit beta-2	15	11	-0.192605	0.640967	5	5	18.8568	18.457	19.1308	18.9877	16.9723	18.4751	18.7438	18.7065	18.6415	18.8008	1	0	1	0	0	0	0	0	1	0	0	0	0	0	0	0	0	0	0	12	8	8	8	6	6	8	8	7	9
O00339	MATN2_HUMAN	MATN2	Matrilin-2	35	35	0.27222	0.641177	4	5	14.5448	14.9936	15.8379	13.3565	NaN	14.1754	14.1233	13.6326	15.2372	14.8863	0	0	1	0	0	0	0	0	0	1	1	0	0	0	0	0	0	0	1	19	25	29	6	0	14	18	10	24	22
Q13099	IFT88_HUMAN	IFT88	Intraflagellar transport protein 88 homolog	7	7	-0.129506	0.641483	5	3	13.646	14.46	14.2756	13.8134	13.8348	NaN	14.1166	NaN	13.751	14.5387	1	0	0	0	0	0	0	0	0	0	0	0	0	0	0	0	0	0	0	2	3	4	3	4	1	3	1	5	4
P62714	PP2AB_HUMAN	PPP2CB	Serine/threonine-protein phosphatase 2A catalytic subunit beta isoform	3	3	0.159768	0.641553	5	5	15.6401	17.093	16.8991	17.495	16.4186	16.2514	16.6918	16.5302	16.5169	16.7567	1	1	0	0	0	0	0	0	0	0	0	0	0	0	0	0	0	0	0	2	3	2	3	3	2	3	3	2	3
Q9H6L2	TM231_HUMAN	TMEM231	Transmembrane protein 231	7	7	-0.238037	0.641677	5	5	15.3212	14.5874	14.2539	13.1043	12.9579	13.8079	13.9303	14.1966	14.6017	14.8784	0	0	1	0	0	0	0	0	0	0	0	0	0	0	0	0	0	1	1	4	6	4	4	4	4	5	4	5	6
O00505	IMA4_HUMAN	KPNA3	Importin subunit alpha-4	14	14	0.0790279	0.642305	5	5	16.5664	16.339	16.6309	16.8827	16.488	16.606	16.2746	16.246	16.9881	16.397	1	1	0	0	0	0	0	0	0	0	0	0	0	0	0	0	0	0	0	10	11	11	11	11	10	11	11	10	11
Q86SZ2	TPC6B_HUMAN	TRAPPC6B	Trafficking protein particle complex subunit 6B	15	15	-0.0673126	0.642629	5	5	14.4579	14.5878	14.7103	14.7924	14.1523	14.865	14.5463	14.5918	14.6771	14.3572	1	0	0	0	1	1	0	0	0	0	0	0	0	0	0	0	0	0	0	10	14	13	13	11	11	14	12	13	12
Q6ZYL4	TF2H5_HUMAN	GTF2H5	General transcription factor IIH subunit 5	2	2	0.162224	0.642863	3	3	NaN	13.899	13.4561	13.3671	NaN	13.4253	13.8884	NaN	12.9218	NaN	1	1	0	0	0	0	0	0	0	0	0	0	0	0	0	0	0	0	0	0	2	2	2	1	2	2	1	2	1
Q7Z3J2	VP35L_HUMAN	VPS35L	VPS35 endosomal protein-sorting factor-like	43	43	-0.0878784	0.642963	5	5	14.2146	14.8298	15.0176	15.1752	15.1309	14.9744	14.9503	14.924	15.1366	14.8222	0	0	1	0	0	0	1	0	0	0	0	0	1	0	0	0	0	0	0	28	39	35	36	39	37	35	36	41	37
Q92620	PRP16_HUMAN	DHX38	Pre-mRNA-splicing factor ATP-dependent RNA helicase PRP16	54	54	0.0356174	0.642985	5	5	15.2336	15.2576	15.0082	15.3287	15.3855	15.1741	15.0825	15.2745	15.2758	15.2285	0	1	1	0	0	0	0	0	0	0	0	0	0	0	0	0	0	0	0	39	47	37	42	44	37	38	38	41	42
P22626	ROA2_HUMAN	HNRNPA2B1	Heterogeneous nuclear ribonucleoproteins A2/B1	49	48	-0.0580284	0.643105	5	5	21.5568	21.6726	21.6951	21.4549	21.0602	21.6396	21.5768	21.5855	21.4594	21.4684	1	1	1	0	0	0	0	0	0	0	1	0	0	0	0	0	0	0	0	47	44	36	35	40	40	42	39	38	41
Q9P0L2	MARK1_HUMAN	MARK1	Serine/threonine-protein kinase MARK1	5	5	0.180804	0.643126	5	5	13.0694	12.8979	12.0966	12.2311	12.8452	11.9913	11.8886	11.9066	13.0756	13.3742	1	0	1	0	0	0	0	0	1	0	0	0	0	0	0	0	0	0	0	2	4	2	2	5	2	3	2	5	5
Q15233	NONO_HUMAN	NONO	Non-POU domain-containing octamer-binding protein	55	53	0.0545273	0.643188	5	5	19.4954	19.4839	19.7031	19.7288	19.1278	19.5648	19.4258	19.477	19.4495	19.3493	0	1	1	0	0	0	0	0	0	0	0	0	0	0	0	0	0	0	0	49	42	33	35	43	36	43	42	39	43
Q8N6M0	OTU6B_HUMAN	OTUD6B	Deubiquitinase OTUD6B	8	8	0.115902	0.643237	5	5	15.6156	15.9234	14.8817	14.8998	15.3229	14.9604	14.849	15.3198	15.4274	15.5073	0	0	0	0	0	0	0	0	0	0	0	0	0	0	0	0	0	0	0	5	7	8	7	7	6	7	5	7	6
Q9H1Y0	ATG5_HUMAN	ATG5	Autophagy protein 5	15	15	0.0716787	0.643354	5	5	15.3988	15.5921	14.9479	15.4069	15.6301	15.0671	15.4864	15.5395	15.2212	15.3031	1	0	1	0	1	0	0	0	1	0	0	0	0	0	0	0	0	0	0	8	13	13	13	10	11	11	9	12	11
Q96CX2	KCD12_HUMAN	KCTD12	BTB/POZ domain-containing protein KCTD12	13	11	-0.253833	0.644083	5	5	15.3969	14.8578	14.7655	13.4525	12.5228	14.3819	14.4395	14.5402	14.3428	14.5602	0	0	1	0	0	0	0	0	0	0	0	0	0	0	0	0	0	0	0	10	12	10	5	7	8	8	10	10	12
P04150	GCR_HUMAN	NR3C1	Glucocorticoid receptor	19	18	0.105634	0.644095	5	5	13.0822	13.4774	13.4441	13.9825	13.9191	13.7705	13.7378	13.5803	13.2644	13.0243	1	1	1	1	0	0	0	0	1	0	0	0	0	0	0	0	0	0	0	8	14	13	15	16	13	15	15	13	14
O15037	KHNYN_HUMAN	KHNYN	Protein KHNYN	6	6	0.114124	0.644316	5	5	12.3479	12.3593	11.8302	12.3837	12.5645	11.7351	12.6834	12.6151	12.1326	11.7487	1	1	0	0	0	0	0	0	0	0	0	0	0	0	0	0	0	0	0	2	3	3	4	5	5	5	4	3	4
Q13884	SNTB1_HUMAN	SNTB1	Beta-1-syntrophin	18	18	-0.180237	0.644474	5	5	16.9263	16.7826	16.5018	15.9636	15.0422	15.914	16.2688	16.4705	16.6799	16.7846	1	0	1	0	0	0	0	0	1	0	0	0	0	0	0	0	0	0	0	15	17	15	10	12	16	14	15	15	15
Q5SQN1	SNP47_HUMAN	SNAP47	Synaptosomal-associated protein 47	11	11	-0.0647968	0.644927	5	5	13.3666	13.1604	13.5303	13.3119	12.8742	13.4505	13.0602	13.2228	13.4824	13.3514	1	0	1	0	0	0	0	0	1	0	0	0	0	0	0	0	0	0	0	3	8	7	7	6	8	9	9	8	8
O60921	HUS1_HUMAN	HUS1	Checkpoint protein HUS1	5	5	0.11194	0.645352	5	5	14.1057	14.077	13.2006	13.2632	14.2182	13.8874	13.5678	13.4939	13.5805	13.7755	1	1	0	0	0	0	0	0	0	0	0	0	0	0	0	0	0	0	0	2	2	3	3	5	2	4	3	4	4
Q6UWE0	LRSM1_HUMAN	LRSAM1	E3 ubiquitin-protein ligase LRSAM1	39	39	0.0943642	0.645442	5	5	15.9657	16.8128	16.6517	16.8916	16.8066	16.2301	16.4042	16.5274	16.7941	16.7008	1	0	1	0	0	0	0	0	0	0	0	0	0	0	0	0	0	0	0	26	33	29	32	33	25	32	30	30	33
Q6P1X5	TAF2_HUMAN	TAF2	Transcription initiation factor TFIID subunit 2	7	7	0.143957	0.645763	4	5	NaN	12.6835	13.0419	13.8871	12.4627	13.0464	12.9715	12.5336	13.0907	12.732	0	1	0	0	0	0	0	0	0	0	0	0	0	0	0	0	0	0	0	0	5	4	4	4	3	5	3	4	5
Q9UKZ1	CNO11_HUMAN	CNOT11	CCR4-NOT transcription complex subunit 11	10	10	-0.0583658	0.645979	5	5	14.764	14.4837	14.5281	14.7328	14.5319	14.3946	14.889	14.882	14.738	14.4286	1	1	0	0	0	0	0	0	0	0	0	0	0	0	0	0	0	0	0	5	7	8	7	9	9	9	8	9	7
Q9NXE8	CWC25_HUMAN	CWC25	Pre-mRNA-splicing factor CWC25 homolog	3	3	0.139543	0.646079	4	3	14.9624	13.8702	NaN	14.5674	14.4746	14.0937	14.4992	14.3945	NaN	NaN	0	1	0	0	0	0	0	0	0	0	0	0	0	0	0	0	0	0	0	3	2	1	2	2	2	2	2	1	1
P16104	H2AX_HUMAN	H2AX	Histone H2AX	13	3	0.143159	0.646337	5	5	21.6876	22.2583	22.83	23.0436	21.5901	22.108	22.0674	22.3694	22.1832	21.9659	0	1	0	0	0	0	0	0	1	0	0	0	0	0	0	0	0	0	0	10	10	10	9	10	10	10	10	10	9
Q8TDW7	FAT3_HUMAN	FAT3	Protocadherin Fat 3	60	60	0.119838	0.646544	5	5	15.6672	15.7787	15.7824	16.1052	15.6595	15.2667	15.2481	15.3614	16.2064	16.3112	0	0	1	0	0	0	0	0	0	0	0	0	1	1	0	0	0	0	1	23	46	38	42	44	37	34	33	52	49
Q6IQ49	SDE2_HUMAN	SDE2	Splicing regulator SDE2	8	8	-0.129939	0.646712	5	5	14.7435	14.2857	13.3096	13.5435	13.8623	14.0582	14.0241	14.375	13.8123	14.1247	1	1	1	1	0	1	0	0	0	0	0	0	0	0	0	0	0	0	0	5	7	6	6	8	5	6	7	6	8
Q92626	PXDN_HUMAN	PXDN	Peroxidasin homolog	93	93	-0.218048	0.646871	5	5	18.3914	18.1578	18.883	18.1874	16.6684	18.7905	18.7595	18.5683	17.7536	17.5064	0	0	1	0	1	0	0	0	0	1	1	0	0	0	0	0	0	0	1	82	79	74	73	56	68	75	73	66	64
P78310	CXAR_HUMAN	CXADR	Coxsackievirus and adenovirus receptor	11	11	0.223107	0.647255	5	5	14.5389	14.6513	14.5053	14.2552	13.3845	13.2764	13.4885	13.3876	15.209	14.8582	1	0	1	0	0	0	0	0	0	0	1	0	1	1	0	0	0	0	1	8	9	5	4	6	4	5	6	10	9
Q96IK1	BOD1_HUMAN	BOD1	Biorientation of chromosomes in cell division protein 1	6	5	-0.0950933	0.647608	5	5	13.6244	13.8347	13.2202	12.8183	13.783	13.5624	13.4769	13.7262	13.592	13.3986	1	0	0	0	0	0	0	0	0	0	0	0	0	0	0	0	0	0	0	3	4	5	5	4	4	3	4	4	3
Q9GZX9	TWSG1_HUMAN	TWSG1	Twisted gastrulation protein homolog 1	3	3	0.137887	0.647706	5	4	14.5559	13.9378	14.3365	14.4034	13.2699	14.0552	NaN	13.5528	14.1187	14.1245	0	0	0	0	0	0	0	0	0	0	1	0	0	0	0	0	0	0	1	3	3	2	3	3	2	1	2	3	2
Q92831	KAT2B_HUMAN	KAT2B	Histone acetyltransferase KAT2B	5	4	-0.0961159	0.648008	5	5	12.281	12.2302	11.9691	11.7766	11.862	11.7633	11.9855	12.3178	11.822	12.711	1	1	0	0	0	0	0	0	0	0	0	0	0	0	0	0	0	0	0	3	4	2	3	5	5	3	3	4	5
Q8IWF6	DEN6A_HUMAN	DENND6A	Protein DENND6A	8	8	0.0827951	0.648321	5	5	14.0705	13.9495	13.4444	13.1759	13.6916	13.4525	13.5202	13.7613	13.7014	13.4827	1	0	1	0	0	0	1	0	0	0	0	0	0	0	0	0	0	0	0	6	5	6	7	6	4	5	6	5	4
O15020	SPTN2_HUMAN	SPTBN2	Spectrin beta chain, non-erythrocytic 2	40	40	-0.0536678	0.648554	5	5	15.5379	15.3852	15.293	14.9379	15.1399	15.3088	15.4267	15.3087	15.1449	15.3731	1	0	1	0	0	0	0	0	1	0	0	0	0	0	0	0	0	0	0	21	33	31	26	32	22	29	28	27	31
P56385	ATP5I_HUMAN	ATP5ME	ATP synthase subunit e, mitochondrial	7	7	-0.180982	0.648648	5	5	18.794	18.7917	19.1826	18.6283	17.13	19.0729	18.8396	18.6379	18.6613	18.2197	0	0	1	1	0	0	0	0	0	0	0	0	0	0	0	0	0	0	0	7	5	5	5	5	5	5	5	5	5
Q9BPX7	CG025_HUMAN	C7orf25	UPF0415 protein C7orf25	9	9	-0.102728	0.648809	5	5	13.2979	13.042	13.4521	13.6852	12.6645	13.2785	13.4744	13.5798	13.4647	12.8579	0	0	0	0	0	0	0	0	0	0	0	0	0	0	0	0	0	0	0	2	7	5	7	6	5	5	4	6	5
Q15388	TOM20_HUMAN	TOMM20	Mitochondrial import receptor subunit TOM20 homolog	5	5	0.214711	0.648823	5	5	17.739	15.5055	17.1489	17.3665	15.752	16.58	16.491	16.5233	16.5819	16.2621	0	0	1	1	1	0	0	0	0	0	0	0	1	0	0	0	0	0	0	4	4	3	3	2	3	3	3	3	2
O75191	XYLB_HUMAN	XYLB	Xylulose kinase	3	3	0.176136	0.649046	4	4	NaN	13.2718	12.6646	14.1692	13.4895	13.6783	13.3207	13.1655	12.726	NaN	0	0	0	0	0	0	0	0	0	0	0	0	0	0	0	0	0	0	0	1	3	2	3	3	3	3	2	3	1
Q8IYM9	TRI22_HUMAN	TRIM22	E3 ubiquitin-protein ligase TRIM22	20	20	0.105211	0.64943	5	5	14.745	15.2414	15.2012	15.774	15.9451	15.279	15.2518	15.1462	15.4845	15.2193	1	1	0	0	0	1	0	0	0	0	0	0	0	0	0	0	0	0	0	15	14	16	17	15	13	13	12	14	14
Q53HC5	KLH26_HUMAN	KLHL26	Kelch-like protein 26	9	9	0.118441	0.649809	5	5	12.5146	13.0365	12.7818	13.4768	13.4721	12.6022	12.6858	12.7917	13.1105	13.4993	0	0	0	0	0	0	0	0	0	0	0	0	0	0	0	0	0	0	0	2	5	4	7	7	4	4	4	5	8
Q96RS0	TGS1_HUMAN	TGS1	Trimethylguanosine synthase	6	6	0.151281	0.649914	5	4	13.6446	13.8472	12.3598	13.0676	13.6044	13.156	NaN	13.445	12.9452	13.0676	1	1	0	0	0	0	0	0	0	0	0	0	0	0	0	0	0	0	0	4	3	3	4	3	2	1	2	3	4
Q9Y2Q9	RT28_HUMAN	MRPS28	Small ribosomal subunit protein bS1m	14	14	-0.106307	0.650023	5	5	16.2764	16.0083	15.9832	15.6479	15.1306	16.1154	16.0831	16.0197	15.8427	15.517	0	0	1	1	0	0	0	0	0	0	0	0	0	0	0	0	0	0	0	11	11	5	7	10	8	10	10	9	11
P42566	EPS15_HUMAN	EPS15	Epidermal growth factor receptor substrate 15	33	33	-0.0610514	0.650195	5	5	14.6008	14.726	14.727	15.1187	14.8219	14.6384	14.6715	14.8316	15.1106	15.0475	1	0	1	0	0	0	1	0	1	0	0	0	0	0	0	0	0	0	0	18	28	26	28	28	24	24	26	27	29
A5YKK6	CNOT1_HUMAN	CNOT1	CCR4-NOT transcription complex subunit 1	98	98	-0.0388992	0.650372	5	5	15.589	15.821	15.6623	15.9384	16.0125	15.7872	15.8215	15.828	15.8826	15.8984	1	1	1	0	0	0	0	0	0	0	0	0	0	0	0	0	0	0	0	65	87	81	84	86	76	75	75	77	80
P28070	PSB4_HUMAN	PSMB4	Proteasome subunit beta type-4	10	10	0.124419	0.650742	5	5	16.7791	17.7928	17.6375	18.2158	17.8498	17.361	17.2683	17.4184	17.8415	17.7636	1	1	0	1	0	0	0	0	0	0	0	0	0	0	0	0	0	0	0	7	10	8	10	10	9	9	10	10	9
Q03692	COAA1_HUMAN	COL10A1	Collagen alpha-1(X) chain	6	6	0.377116	0.650844	4	4	16.2846	15.8477	16.6468	NaN	13.7249	15.9271	15.6596	15.4687	13.9402	NaN	0	0	0	0	1	0	0	0	0	1	1	0	0	0	0	0	0	0	0	4	5	6	1	2	6	5	5	3	0
Q5T9L3	WLS_HUMAN	WLS	Protein wntless homolog	27	27	-0.141781	0.651018	5	5	18.1984	18.3063	18.8179	17.8689	17.3823	18.1514	17.7993	17.9765	18.5496	18.806	1	0	1	0	1	1	1	0	0	0	0	0	0	0	0	0	0	1	0	24	25	20	19	20	20	23	23	22	26
P56524	HDAC4_HUMAN	HDAC4	Histone deacetylase 4	9	8	0.0945189	0.651526	5	5	14.9745	15.1318	14.5199	15.1964	15.6361	14.8587	14.9234	14.9372	15.3537	14.9132	1	1	0	0	0	0	0	0	0	0	0	0	0	0	0	0	0	0	0	3	7	2	6	8	4	5	7	8	8
Q13636	RAB31_HUMAN	RAB31	Ras-related protein Rab-31	19	17	-0.125704	0.652686	5	5	17.2472	17.054	17.1797	16.7414	15.8475	16.7682	17.098	17.1244	16.7422	16.9655	1	0	1	0	0	1	1	0	0	0	0	0	0	0	0	0	0	0	0	18	19	15	15	17	16	18	18	14	17
P01889	HLAB_HUMAN	HLA-B	HLA class I histocompatibility antigen, B alpha chain	4	4	0.0672081	0.652784	5	5	15.1566	15.6135	15.4696	15.6056	15.8669	15.4642	15.2497	15.7046	15.3345	15.6231	0	0	1	0	1	1	1	0	0	0	0	0	1	1	0	0	0	0	1	4	3	4	4	4	3	4	3	4	3
Q9Y5Z7	HCFC2_HUMAN	HCFC2	Host cell factor 2	13	13	-0.0649536	0.653977	5	5	13.9603	13.9188	13.8731	13.859	13.4106	13.5114	13.8962	14.0309	13.8539	14.054	1	1	1	0	0	0	0	0	0	0	0	0	0	0	0	0	0	0	0	9	11	7	9	9	7	8	9	11	10
P10070	GLI2_HUMAN	GLI2	Zinc finger protein GLI2	15	14	-0.113432	0.654106	5	5	13.9094	13.4437	13.1714	13.626	13.7028	13.7184	13.976	14.2626	13.3861	13.0775	1	1	0	0	0	0	0	0	0	0	0	0	0	0	0	0	0	0	0	6	11	7	8	13	11	11	11	10	9
P36871	PGM1_HUMAN	PGM1	Phosphoglucomutase-1	42	42	-0.0643951	0.654399	5	5	16.1303	16.5252	16.4969	16.678	16.5589	16.6229	16.5549	16.8745	16.3854	16.2737	1	0	0	0	0	0	0	0	0	0	0	0	0	0	0	0	0	0	0	36	32	30	30	30	24	30	31	26	28
O15260	SURF4_HUMAN	SURF4	Surfeit locus protein 4	9	9	-0.155648	0.654534	5	5	19.5234	18.6302	19.3366	18.7217	17.8892	19.4828	19.0969	19.0903	18.5353	18.674	0	0	1	0	1	1	0	0	0	0	0	0	0	0	0	0	0	1	0	9	7	7	7	7	6	7	7	7	6
P16591	FER_HUMAN	FER	Tyrosine-protein kinase Fer	18	17	-0.099366	0.654619	5	5	13.7141	14.437	14.3306	14.503	14.4133	14.1045	14.0518	14.261	14.8883	14.5893	1	1	1	0	0	0	0	0	0	0	0	0	0	0	0	0	0	0	0	9	16	16	16	17	12	13	14	17	18
Q6NZ67	MZT2B_HUMAN	MZT2B	Mitotic-spindle organizing protein 2B	5	2	-0.045953	0.654806	5	5	15.9153	15.6512	15.4725	15.5007	15.8309	15.8671	15.7049	15.7161	15.7332	15.579	1	0	0	0	0	0	0	0	0	0	0	0	0	0	0	0	0	0	0	3	5	5	5	5	5	4	5	5	5
Q9Y618	NCOR2_HUMAN	NCOR2	Nuclear receptor corepressor 2	54	52	0.0950472	0.654891	5	5	15.4789	15.2193	14.9058	15.1855	14.989	15.0856	15.3958	15.4944	14.557	14.7704	0	1	1	0	0	0	0	0	0	0	0	0	0	0	0	0	0	0	0	40	42	39	42	43	42	43	44	38	40
O15144	ARPC2_HUMAN	ARPC2	Actin-related protein 2/3 complex subunit 2	32	32	-0.123928	0.655035	5	5	17.6976	18.2665	18.9526	18.8277	18.0416	18.7279	18.4081	18.5009	18.7181	18.0506	1	1	1	0	0	0	1	0	1	0	0	0	0	0	0	0	0	0	0	21	30	26	28	29	27	28	31	28	29
Q16595	FRDA_HUMAN	FXN	Frataxin, mitochondrial	5	5	-0.192362	0.655042	5	5	14.8046	12.6891	13.4169	12.8048	12.7591	13.8326	13.4567	13.5174	13.501	13.1286	1	0	0	1	0	0	0	0	0	0	0	0	0	0	0	0	0	0	0	5	4	3	4	3	5	4	5	5	5
Q8TEM1	PO210_HUMAN	NUP210	Nuclear pore membrane glycoprotein 210	40	40	-0.113507	0.655618	5	5	14.829	14.9036	14.9094	14.5503	14.2708	14.4943	14.3938	14.4992	15.3333	15.3099	0	1	1	0	1	0	0	0	0	0	0	0	1	1	0	0	0	0	1	26	33	32	30	28	28	26	25	31	32
P57723	PCBP4_HUMAN	PCBP4	Poly(rC)-binding protein 4	7	7	-0.0832983	0.656117	5	5	13.6251	14.601	14.177	14.4916	14.3093	14.3303	14.3889	14.2588	14.4944	14.1481	1	1	0	0	0	0	0	0	0	0	0	0	0	0	0	0	0	0	0	3	6	5	6	6	6	5	4	5	6
Q9NWA0	MED9_HUMAN	MED9	Mediator of RNA polymerase II transcription subunit 9	5	5	-0.12658	0.657069	5	5	14.7094	14.478	13.4052	13.4779	14.2232	14.1306	14.2675	14.4237	14.1394	13.9653	0	1	0	0	0	0	0	0	0	0	0	0	0	0	0	0	0	0	0	5	4	3	4	4	4	3	4	4	3
Q9HAN9	NMNA1_HUMAN	NMNAT1	Nicotinamide/nicotinic acid mononucleotide adenylyltransferase 1	14	14	-0.14606	0.657437	5	5	14.9802	14.7368	15.1	14.3914	13.3584	14.7611	14.7365	14.7276	14.5354	14.5365	0	1	0	0	0	0	0	0	0	0	0	0	0	0	0	0	0	0	0	11	12	12	10	9	12	12	13	12	11
Q8NHM5	KDM2B_HUMAN	KDM2B	Lysine-specific demethylase 2B	5	5	-0.163474	0.658063	5	5	13.0858	12.4406	13.3535	13.3756	13.5526	14.0183	12.9125	13.3131	13.9265	12.455	0	1	0	0	0	0	0	0	0	0	0	0	0	0	0	0	0	0	0	2	2	3	2	3	3	4	2	3	3
P31946	1433B_HUMAN	YWHAB	14-3-3 protein beta/alpha	14	14	0.171196	0.658249	5	5	17.288	18.3463	19.013	19.3884	18.7856	18.3258	18.156	18.3917	18.7266	18.3652	1	1	1	0	0	0	0	0	0	0	0	0	0	0	0	0	0	0	0	11	10	7	7	6	6	6	8	7	7
Q4G0X4	KCD21_HUMAN	KCTD21	BTB/POZ domain-containing protein KCTD21	11	10	-0.0492073	0.659141	5	5	14.9564	15.1299	14.5996	14.8323	14.8713	15.05	14.7981	15.1082	14.8096	14.8697	0	0	0	0	0	0	0	0	0	0	0	0	0	0	0	0	0	0	0	7	9	7	8	8	7	6	8	9	9
Q86UX6	ST32C_HUMAN	STK32C	Serine/threonine-protein kinase 32C	6	6	-0.0745968	0.660302	5	5	13.1324	13.1185	12.7513	13.214	13.4794	13.049	13.2315	13.5056	13.4049	12.8775	0	0	0	0	0	0	0	0	0	0	0	0	0	0	0	0	0	0	0	2	4	2	4	5	4	4	5	4	3
Q9BRK0	REEP2_HUMAN	REEP2	Receptor expression-enhancing protein 2	13	13	-0.332993	0.660373	5	5	16.7192	15.649	14.7145	13.2865	14.6731	14.1965	14.901	14.7929	16.2187	16.5981	1	0	1	0	1	0	0	0	0	0	0	0	0	0	0	0	0	1	0	9	11	9	5	7	6	5	6	9	11
Q92820	GGH_HUMAN	GGH	Gamma-glutamyl hydrolase	17	17	-0.160248	0.660588	5	5	18.0121	17.9648	18.0163	17.5033	16.1984	17.5289	17.7661	17.7637	17.6929	17.7444	0	1	0	0	0	0	0	1	0	0	1	0	0	0	0	0	0	0	1	17	15	14	15	12	14	15	15	15	15
O43818	U3IP2_HUMAN	RRP9	U3 small nucleolar RNA-interacting protein 2	19	19	-0.0705185	0.660674	5	5	15.5547	15.5058	16.0958	15.9155	15.315	15.8923	15.8846	15.6931	15.6735	15.5959	0	1	0	0	0	0	0	0	0	0	0	0	0	0	0	0	0	0	0	14	14	17	17	17	14	15	14	16	15
Q0JRZ9	FCHO2_HUMAN	FCHO2	F-BAR domain only protein 2	13	13	-0.0789646	0.661271	5	5	13.772	13.625	13.48	13.6531	13.3151	13.8947	13.7309	14.0323	13.3559	13.2261	1	0	1	0	0	0	0	0	1	0	0	0	0	0	0	0	0	0	0	6	11	11	11	11	13	11	12	10	9
P82932	RT06_HUMAN	MRPS6	Small ribosomal subunit protein bS6m	12	12	-0.0862061	0.661365	5	5	15.1023	14.8969	14.7579	14.6334	14.1753	14.4711	14.7297	15.1114	14.9477	14.737	0	0	1	1	0	0	0	0	0	0	0	0	0	0	0	0	0	0	0	10	9	9	9	7	8	9	9	8	9
Q5FYB0	ARSJ_HUMAN	ARSJ	Arylsulfatase J	4	4	0.177742	0.662005	5	5	15.3267	15.2654	15.9383	14.576	13.731	14.5487	14.685	14.6318	14.9958	15.0875	0	0	0	0	1	0	0	0	0	0	1	0	0	0	0	0	0	0	1	4	4	4	3	2	3	3	2	2	3
Q8N983	RM43_HUMAN	MRPL43	Large ribosomal subunit protein mL43	14	14	0.11599	0.662059	5	5	17.9249	17.2812	17.3945	17.2497	16.3732	17.1471	17.3309	17.0538	17.0141	17.0978	0	0	1	1	0	0	0	0	0	0	0	0	0	0	0	0	0	0	0	13	10	10	9	9	8	8	9	8	9
O43390	HNRPR_HUMAN	HNRNPR	Heterogeneous nuclear ribonucleoprotein R	48	48	0.0632095	0.662224	5	5	19.4654	19.4093	19.6707	19.5482	18.9083	19.4626	19.3367	19.427	19.2185	19.2411	1	1	0	0	1	0	0	0	0	0	0	0	0	0	0	0	0	0	0	46	33	31	34	31	28	31	32	31	29
P12036	NFH_HUMAN	NEFH	Neurofilament heavy polypeptide	6	4	0.226792	0.662406	5	5	13.3783	15.3357	15.1392	14.6109	13.2452	14.7047	14.6134	13.4915	13.6737	14.0921	1	0	0	0	0	0	0	0	1	0	0	0	0	0	0	0	0	0	0	4	4	3	3	4	4	6	5	5	6
P24844	MYL9_HUMAN	MYL9	Myosin regulatory light polypeptide 9	15	5	-0.214084	0.662538	5	5	19.3352	19.8987	21.0161	19.7338	18.1011	19.8015	19.9135	19.746	19.9531	19.741	1	0	0	0	0	0	0	0	0	0	0	0	0	0	0	0	0	0	0	12	14	13	12	13	14	14	14	12	14
Q9H269	VPS16_HUMAN	VPS16	Vacuolar protein sorting-associated protein 16 homolog	35	35	-0.0319767	0.663006	5	5	15.8293	15.6496	15.7891	15.9005	15.5327	15.7027	15.7366	15.8116	15.8426	15.7676	1	0	1	0	0	0	1	1	1	0	0	0	0	0	0	0	0	0	0	21	31	31	31	32	29	32	29	30	31
Q5TCQ9	MAGI3_HUMAN	MAGI3	Membrane-associated guanylate kinase, WW and PDZ domain-containing protein 3	5	5	-0.119526	0.663101	4	3	NaN	12.1727	11.4063	12.135	12.2977	11.8889	NaN	NaN	12.2142	12.2644	1	1	1	0	0	0	0	0	0	0	0	0	0	0	0	0	0	0	0	1	4	3	3	5	4	1	1	5	4
O60333	KIF1B_HUMAN	KIF1B	Kinesin-like protein KIF1B	25	23	-0.0686707	0.663489	5	5	14.1277	14.6053	14.3951	14.6652	14.6339	14.253	14.5036	14.3877	14.8468	14.7795	1	0	1	1	0	0	0	0	1	0	0	0	0	0	0	0	0	0	0	13	20	20	20	20	15	18	15	18	17
Q8NB78	KDM1B_HUMAN	KDM1B	Lysine-specific histone demethylase 2	12	12	0.110688	0.663539	5	5	14.5915	13.8268	14.0413	13.9444	13.1745	13.6666	14.1382	13.7338	13.6251	13.8615	0	1	0	0	0	0	0	0	0	0	0	0	0	0	0	0	0	0	0	8	10	6	10	11	10	8	9	9	10
P0CAP2	GRL1A_HUMAN	POLR2M	DNA-directed RNA polymerase II subunit GRINL1A	8	8	0.0843664	0.663692	5	5	15.332	15.33	15.0834	14.7815	14.6291	14.858	14.8733	15.4163	14.7183	14.8682	0	1	0	0	0	0	0	0	0	0	0	0	0	0	0	0	0	0	0	8	7	6	6	6	7	7	7	6	7
Q2M1K9	ZN423_HUMAN	ZNF423	Zinc finger protein 423	4	3	0.186401	0.663929	4	3	NaN	10.9661	9.96612	10.6053	11.3145	10.3386	NaN	NaN	11.0395	10.2017	0	1	0	0	0	0	0	0	0	0	0	0	0	0	0	0	0	0	0	1	3	2	2	4	2	1	1	3	3
Q7L2H7	EIF3M_HUMAN	EIF3M	Eukaryotic translation initiation factor 3 subunit M	19	19	-0.11903	0.664627	5	5	16.6928	17.6979	17.6095	17.9505	18.1068	17.4937	17.5938	17.6465	17.979	17.9396	1	0	0	0	0	0	0	0	0	0	0	0	0	0	0	0	0	0	0	17	17	16	15	16	16	16	17	16	16
P04040	CATA_HUMAN	CAT	Catalase	40	40	-0.142287	0.66529	5	5	17.1968	17.1896	17.085	16.2372	15.6358	16.7329	16.7579	16.8364	16.9538	16.7748	1	0	1	1	0	0	0	0	0	0	0	0	0	0	0	0	0	0	0	36	33	31	30	25	27	31	31	29	31
Q8TAM2	TTC8_HUMAN	TTC8	Tetratricopeptide repeat protein 8	3	3	-0.122806	0.665296	5	5	12.4304	12.2086	12.0299	11.9262	11.6144	11.6805	12.016	11.8175	13.0175	12.292	1	0	1	1	0	0	0	0	0	0	0	0	0	0	0	0	0	0	0	2	2	2	2	2	3	2	3	3	3
Q7L7X3	TAOK1_HUMAN	TAOK1	Serine/threonine-protein kinase TAO1	33	29	0.0579165	0.665317	5	5	14.681	14.6911	15.152	15.066	15.0666	14.8619	14.5928	14.9116	15.0858	14.9151	1	0	1	0	0	0	0	0	0	0	0	0	0	0	0	0	0	0	0	12	24	29	29	25	24	24	23	29	26
Q96P11	NSUN5_HUMAN	NSUN5	28S rRNA (cytosine-C(5))-methyltransferase	19	15	-0.0584812	0.66537	5	5	14.1362	13.9192	13.7448	13.6867	13.979	14.2484	13.9298	14.1068	13.7006	13.7728	0	1	0	0	0	0	0	0	0	0	0	0	0	0	0	0	0	0	0	15	16	15	15	17	14	16	14	12	13
Q12982	BNIP2_HUMAN	BNIP2	BCL2/adenovirus E1B 19 kDa protein-interacting protein 2	4	3	-0.073114	0.665604	5	5	13.7918	14.4013	14.0495	14.3369	14.0262	14.1655	14.4155	14.1885	14.4297	13.772	1	0	1	0	0	0	0	0	0	0	0	0	0	0	0	0	0	0	0	2	4	4	4	4	3	4	4	4	3
P04632	CPNS1_HUMAN	CAPNS1	Calpain small subunit 1	23	20	0.0977745	0.665604	5	5	17.6099	18.4288	18.6618	18.478	18.0082	18.0656	18.106	18.5483	18.0597	17.9182	1	0	1	0	0	0	0	0	0	0	0	0	0	0	0	0	0	0	0	21	17	14	15	17	12	17	17	14	15
Q8NCE2	MTMRE_HUMAN	MTMR14	Phosphatidylinositol-3,5-bisphosphate 3-phosphatase MTMR14	7	7	0.0947559	0.66587	5	5	14.0304	13.1982	13.5078	13.6366	14.1432	13.8364	13.7525	13.8007	13.2108	13.442	1	0	0	0	0	0	0	0	0	0	0	0	0	0	0	0	0	0	1	7	7	5	5	7	4	7	6	4	6
O60573	IF4E2_HUMAN	EIF4E2	Eukaryotic translation initiation factor 4E type 2	12	12	0.0749081	0.666145	5	5	14.7898	15.1523	14.5188	15.3122	14.6534	14.7984	14.7122	14.6006	15.0139	14.9269	1	0	0	0	0	0	0	0	0	0	0	0	0	0	0	0	0	0	0	9	11	9	10	10	8	9	9	10	9
Q96A19	C102A_HUMAN	CCDC102A	Coiled-coil domain-containing protein 102A	10	10	0.0710852	0.666192	5	5	14.2731	13.9859	13.9008	14.0941	13.7877	13.7307	13.6995	13.7225	14.225	14.3084	0	0	0	0	0	0	0	0	0	0	0	0	0	0	0	0	0	0	0	8	9	8	7	8	7	8	6	8	9
P49790	NU153_HUMAN	NUP153	Nuclear pore complex protein Nup153	60	60	0.0790565	0.666869	5	5	16.269	15.6779	15.5815	15.6236	15.2957	15.5614	15.7546	15.8271	15.4399	15.4694	0	1	1	0	0	0	0	0	0	0	0	0	0	0	0	0	0	0	1	51	47	44	43	50	44	46	49	44	46
Q9Y6N7	ROBO1_HUMAN	ROBO1	Roundabout homolog 1	36	34	-0.12863	0.666873	5	5	14.6206	14.5008	14.2843	13.9796	13.4592	14.5594	14.5682	14.7277	13.8267	13.8055	1	0	1	0	1	1	0	0	0	0	0	0	1	1	0	0	0	0	1	28	31	29	26	24	25	25	26	23	22
Q8WUM4	PDC6I_HUMAN	PDCD6IP	Programmed cell death 6-interacting protein	73	73	0.0528934	0.667029	5	5	17.2228	17.2795	17.4721	17.6276	17.1997	17.363	17.4146	17.495	17.2632	17.0014	1	0	1	0	1	0	1	0	1	0	1	0	0	0	0	0	0	0	0	58	64	55	51	57	48	58	62	55	56
O00292	LFTY2_HUMAN	LEFTY2	Left-right determination factor 2	14	5	-0.29182	0.667363	5	5	14.7221	14.9949	15.4674	12.9598	12.5526	14.9222	15.096	14.7042	13.5832	13.8501	0	0	0	0	0	0	0	0	0	1	1	0	0	0	0	0	0	0	1	12	14	14	9	4	13	11	12	11	11
Q8TAP6	CEP76_HUMAN	CEP76	Centrosomal protein of 76 kDa	3	3	0.0783094	0.667786	3	3	NaN	14.0363	NaN	13.9904	14.1122	NaN	NaN	14.2394	13.9966	13.668	1	0	0	0	0	0	0	0	0	0	0	0	0	0	0	0	0	0	0	1	3	1	3	3	0	1	2	2	2
Q96AP0	ACD_HUMAN	ACD	Adrenocortical dysplasia protein homolog	2	2	-0.0778647	0.668212	5	4	12.8892	12.7004	12.3552	12.0216	12.6269	NaN	12.5779	12.6572	12.6487	12.5023	0	1	0	0	0	0	0	0	0	0	0	0	0	0	0	0	0	0	0	2	2	2	2	2	1	2	2	2	2
Q9BPX5	ARP5L_HUMAN	ARPC5L	Actin-related protein 2/3 complex subunit 5-like protein	6	6	-0.095015	0.66855	5	5	17.8747	17.8367	17.3904	17.0225	17.0322	17.3302	17.6339	17.895	17.3813	17.3912	1	0	0	0	0	0	0	0	1	0	0	0	0	0	0	0	0	0	0	6	6	5	5	5	4	5	5	6	5
Q9Y3A3	PHOCN_HUMAN	MOB4	MOB-like protein phocein	12	12	-0.111272	0.668634	5	5	14.9325	15.4845	16.0545	15.9716	15.2943	15.7214	15.3609	15.5274	16.1539	15.5301	1	0	1	0	0	1	0	0	1	0	0	0	0	0	0	0	0	0	0	6	12	10	11	10	10	10	10	10	10
Q9UQN3	CHM2B_HUMAN	CHMP2B	Charged multivesicular body protein 2b	8	7	0.0936075	0.668668	5	5	15.3843	15.4297	15.4392	15.562	14.4656	15.1783	15.2744	15.3381	15.0044	15.0176	1	0	1	0	0	0	1	0	1	0	0	0	0	0	0	0	0	0	0	6	7	6	6	5	4	5	7	4	6
P07954	FUMH_HUMAN	FH	Fumarate hydratase, mitochondrial	36	36	-0.072728	0.669478	5	5	18.2979	17.6721	18.1522	17.9572	17.4175	18.0921	17.8648	17.9278	17.9699	18.006	1	1	0	1	0	0	0	0	0	0	0	0	0	0	0	0	0	0	0	31	26	28	27	25	25	25	25	24	26
Q9UKM9	RALY_HUMAN	RALY	RNA-binding protein Raly	28	28	0.0705276	0.670022	5	5	18.6982	18.6885	19.0748	18.77	18.1651	18.3895	18.687	18.7657	18.6106	18.5912	0	1	0	0	0	0	0	0	0	0	0	0	0	0	0	0	0	0	0	24	22	17	18	19	17	20	21	18	20
P60059	SC61G_HUMAN	SEC61G	Protein transport protein Sec61 subunit gamma	5	5	0.375579	0.670868	5	5	17.0644	14.7907	18.2832	18.1437	14.4598	16.6351	16.7106	15.8748	16.2652	15.3782	0	0	1	0	1	0	0	0	0	0	0	0	1	0	0	0	0	0	0	5	3	2	2	2	2	2	2	2	2
Q14847	LASP1_HUMAN	LASP1	LIM and SH3 domain protein 1	31	31	-0.0783791	0.671057	5	5	19.665	19.4702	19.4461	19.386	18.7782	19.2432	19.4734	19.6954	19.543	19.1824	1	0	0	0	0	0	0	0	1	0	0	0	0	0	0	0	0	0	0	31	24	22	22	21	22	22	22	21	22
Q9NZ09	UBAP1_HUMAN	UBAP1	Ubiquitin-associated protein 1	15	15	0.0660725	0.671382	5	5	14.6833	14.4138	14.187	14.388	13.9869	14.2611	14.1894	14.1447	14.6276	14.1059	1	0	1	0	0	0	1	0	0	0	0	0	0	0	0	0	0	0	0	7	13	10	12	14	14	11	11	14	14
Q9BYW2	SETD2_HUMAN	SETD2	Histone-lysine N-methyltransferase SETD2	16	16	-0.0674438	0.672434	5	5	14.2347	14.0542	13.6437	13.5678	13.7668	13.5913	14.0707	13.9013	13.9851	14.056	1	1	0	0	0	0	0	0	0	0	0	0	0	0	0	0	0	0	0	9	11	8	7	12	10	11	10	14	10
P62306	RUXF_HUMAN	SNRPF	Small nuclear ribonucleoprotein F	7	7	0.0779892	0.6728	5	5	17.0872	17.8761	17.2539	17.7232	17.7651	17.4843	17.6745	17.625	17.2753	17.2565	1	1	0	0	0	0	0	0	0	0	0	0	0	0	0	0	0	0	0	7	7	7	6	7	6	7	6	7	7
P29375	KDM5A_HUMAN	KDM5A	Lysine-specific demethylase 5A	17	16	-0.0696833	0.67437	5	5	14.0096	14.201	13.9658	13.3826	14.0892	13.9753	14.1176	14.0101	13.7411	14.1526	0	1	0	0	0	0	0	0	0	0	0	0	0	0	0	0	0	0	0	9	14	14	12	13	11	15	13	13	15
Q93008	USP9X_HUMAN	USP9X	Ubiquitin carboxyl-terminal hydrolase 9X	119	63	0.042522	0.674951	5	5	16.9085	17.2833	17.1497	17.4167	17.1874	17.0178	17.0764	17.1446	17.3113	17.183	1	1	1	0	0	0	0	0	0	0	0	0	0	0	0	0	0	0	0	76	110	101	103	105	93	101	101	102	104
Q9HCD5	NCOA5_HUMAN	NCOA5	Nuclear receptor coactivator 5	27	27	0.0987761	0.675061	5	5	17.0444	16.4095	16.8859	16.5216	15.8287	16.6656	16.4026	16.5348	16.4221	16.1711	0	1	0	0	0	0	0	0	0	0	0	0	0	0	0	0	0	0	0	21	21	21	21	20	18	21	20	20	18
Q96CC6	RHDF1_HUMAN	RHBDF1	Inactive rhomboid protein 1	4	4	-0.113193	0.67548	4	4	13.5231	12.867	12.8722	12.7994	NaN	13.3203	13.026	13.5295	12.6388	NaN	0	0	1	0	1	1	0	0	0	0	0	0	0	0	0	0	0	1	1	3	4	3	2	1	3	3	2	2	1
Q9GZN1	ARP6_HUMAN	ACTR6	Actin-related protein 6	7	7	-0.0682775	0.675605	5	5	14.0444	13.4229	13.5057	13.4794	13.6281	14.0411	13.7625	13.7145	13.4373	13.4667	1	1	0	0	0	0	0	0	0	0	0	0	0	0	0	0	0	0	0	3	7	7	7	6	7	7	7	6	7
P30085	KCY_HUMAN	CMPK1	UMP-CMP kinase	22	22	-0.0883125	0.676001	5	5	19.2393	19.0249	18.3606	18.4032	18.636	18.7138	18.8816	19.2049	18.7295	18.5758	1	1	0	0	0	0	0	0	0	0	0	0	0	0	0	0	0	0	0	21	19	16	16	18	15	17	16	14	18
Q13114	TRAF3_HUMAN	TRAF3	TNF receptor-associated factor 3	11	11	0.0946346	0.676201	5	5	13.5405	13.7426	13.4347	13.8794	13.6658	13.2627	12.9728	13.5402	14.0246	13.9896	1	0	1	1	0	0	1	0	0	0	0	0	0	0	0	0	0	0	0	4	9	7	9	10	7	6	8	10	9
P49591	SYSC_HUMAN	SARS1	Serine--tRNA ligase, cytoplasmic	55	55	0.0625195	0.676295	5	5	18.6605	18.9262	19.0507	19.1495	18.8538	19.0239	18.9703	19.0996	18.792	18.4424	1	1	0	0	0	0	0	0	0	0	0	0	0	0	0	0	0	0	0	50	42	32	33	39	34	41	41	35	37
P13861	KAP2_HUMAN	PRKAR2A	cAMP-dependent protein kinase type II-alpha regulatory subunit	35	31	0.0787647	0.67662	5	5	16.4158	16.5346	16.5358	16.5335	15.7376	16.2537	16.4254	16.5369	16.0098	16.1377	1	0	1	0	0	0	0	0	0	0	0	0	0	0	0	0	0	0	0	33	28	23	24	23	22	25	28	22	26
O00399	DCTN6_HUMAN	DCTN6	Dynactin subunit 6	7	7	0.0756752	0.676762	5	5	15.7431	15.7082	15.1589	15.0958	15.2262	15.2262	15.0154	15.2108	15.5516	15.5497	1	0	0	0	0	0	0	0	0	0	0	0	0	0	0	0	0	0	0	6	7	6	6	6	5	6	6	7	7
Q8ND04	SMG8_HUMAN	SMG8	Nonsense-mediated mRNA decay factor SMG8	27	27	0.054438	0.677002	5	5	15.3928	15.1667	14.6967	15.0836	14.9012	14.9272	14.9705	15.0347	15.1412	14.8953	0	0	0	0	0	0	0	0	0	0	0	0	0	0	0	0	0	0	0	16	20	20	23	20	18	19	19	21	21
P02794	FRIH_HUMAN	FTH1	Ferritin heavy chain	17	17	-0.143869	0.677065	5	5	17.0022	17.1778	17.4239	17.1887	16.1718	17.4462	17.5598	17.5554	16.8543	16.2681	1	1	0	0	0	0	0	1	0	0	0	0	0	0	0	0	0	0	0	15	16	16	16	14	15	16	16	15	16
Q9Y262	EIF3L_HUMAN	EIF3L	Eukaryotic translation initiation factor 3 subunit L	36	36	0.130065	0.677081	5	5	16.5833	17.3949	17.7909	18.3077	17.7003	17.3354	17.2439	17.2731	17.7874	17.487	1	0	1	0	0	0	0	0	1	0	0	0	0	0	0	0	0	0	0	29	33	30	29	31	26	30	29	32	31
Q96EB1	ELP4_HUMAN	ELP4	Elongator complex protein 4	7	7	-0.0893486	0.677477	5	5	13.8838	14.7728	14.6241	14.9745	14.8483	14.6766	14.7089	14.7493	14.9438	14.4715	1	1	0	0	0	0	0	0	0	0	0	0	0	0	0	0	0	0	0	6	6	5	5	6	5	5	5	5	5
Q96PY5	FMNL2_HUMAN	FMNL2	Formin-like protein 2	24	22	0.0754189	0.67783	5	5	15.2321	14.527	14.9172	14.5013	14.5077	14.4796	14.5233	14.5306	14.813	14.9618	1	0	0	0	0	0	0	0	0	0	0	0	0	0	0	0	0	0	0	8	20	18	21	16	14	17	13	18	20
Q5TAX3	TUT4_HUMAN	TUT4	Terminal uridylyltransferase 4	8	8	0.0683128	0.678107	5	5	13.3217	13.5937	13.0289	13.276	13.9113	13.3594	13.4717	13.1754	13.3885	13.395	1	1	0	0	0	0	0	0	0	0	0	0	0	0	0	0	0	0	0	4	8	6	8	8	7	6	5	6	8
Q9H4L4	SENP3_HUMAN	SENP3	Sentrin-specific protease 3	17	17	-0.0586754	0.678395	5	5	15.1093	14.4898	14.7584	14.8687	14.3964	14.6796	14.7459	14.8999	14.8766	14.7141	1	1	1	0	0	0	0	0	0	0	0	0	0	0	0	0	0	0	0	15	16	14	15	16	14	15	16	15	16
P53634	CATC_HUMAN	CTSC	Dipeptidyl peptidase 1	20	20	0.207371	0.67862	5	5	19.6839	19.4844	19.9035	18.7916	18.1455	18.6154	18.3628	18.2723	19.8738	19.8476	0	0	1	0	1	1	0	1	0	1	0	0	0	0	0	0	0	0	1	19	18	16	15	15	16	16	16	18	18
P30154	2AAB_HUMAN	PPP2R1B	Serine/threonine-protein phosphatase 2A 65 kDa regulatory subunit A beta isoform	11	11	0.0705513	0.678622	5	5	14.586	14.2799	14.1013	14.7048	14.8173	14.3562	14.3462	14.3026	14.8063	14.3252	1	1	1	0	0	0	0	0	0	0	0	0	0	0	0	0	0	0	0	8	10	6	10	11	8	10	10	11	10
Q9Y3E7	CHMP3_HUMAN	CHMP3	Charged multivesicular body protein 3	10	10	-0.0992081	0.678673	5	5	16.106	17.3613	17.2285	16.8467	16.9335	16.9782	16.7442	17.1468	17.1461	16.9569	1	0	1	0	0	0	1	0	0	0	0	0	0	0	0	0	0	0	0	9	9	9	8	5	6	5	6	6	5
P31327	CPSM_HUMAN	CPS1	Carbamoyl-phosphate synthase [ammonia], mitochondrial	45	45	0.0625669	0.678806	5	5	14.9284	14.8387	15.1483	14.5294	14.4026	14.8541	14.6252	14.8018	14.5624	14.691	1	1	1	1	0	0	0	0	0	0	0	0	0	0	0	0	0	0	1	32	39	34	32	34	34	31	35	36	35
P24821	TENA_HUMAN	TNC	Tenascin	112	112	-0.336166	0.678962	5	5	19.1291	18.87	19.9344	17.6919	16.3296	19.4754	19.6644	19.301	17.7447	17.4503	0	0	1	0	1	0	0	0	1	1	1	0	0	0	0	0	0	0	1	105	95	93	87	70	89	93	97	82	82
O75683	SURF6_HUMAN	SURF6	Surfeit locus protein 6	15	15	0.0764729	0.67899	5	5	17.252	16.876	17.1713	17.0693	16.3045	16.9827	16.8477	16.9759	16.7059	16.7783	0	1	0	0	0	0	0	0	0	0	0	0	0	0	0	0	0	0	0	14	12	12	12	7	9	9	9	9	9
O43504	LTOR5_HUMAN	LAMTOR5	Ragulator complex protein LAMTOR5	5	5	-0.129387	0.679397	5	5	17.6679	17.3966	17.5687	17.359	16.22	17.7015	17.5784	17.4784	17.2526	16.8483	1	0	1	0	0	0	1	1	0	0	0	0	0	0	0	0	0	0	0	4	5	5	5	4	5	5	5	5	5
Q96B97	SH3K1_HUMAN	SH3KBP1	SH3 domain-containing kinase-binding protein 1	29	29	0.0766972	0.679652	5	5	15.4759	15.6751	15.2576	15.6482	15.6657	15.7533	15.518	15.8504	15.2163	15.0011	1	0	1	0	0	0	0	0	1	0	0	0	0	0	0	0	0	0	0	22	25	22	24	26	25	26	22	22	21
Q96QT6	PHF12_HUMAN	PHF12	PHD finger protein 12	13	13	0.0651798	0.679757	5	5	13.6205	13.6201	12.9579	13.2794	13.4689	13.3314	13.4774	13.5531	13.117	13.1421	0	1	0	0	0	0	0	0	0	0	0	0	0	0	0	0	0	0	0	7	10	8	9	12	10	8	10	10	11
Q15311	RBP1_HUMAN	RALBP1	RalA-binding protein 1	16	16	-0.136285	0.680677	5	5	16.3634	16.9526	17.0525	17.3705	16.9613	16.2726	17.2326	17.8483	16.673	17.3552	1	1	1	1	0	0	0	0	0	0	0	0	0	0	0	0	0	0	0	10	12	8	12	13	8	11	10	11	14
Q05193	DYN1_HUMAN	DNM1	Dynamin-1	32	27	-0.0418234	0.680753	5	5	15.231	15.3016	15.2738	15.4002	15.4097	15.3697	15.4151	15.6694	15.2475	15.1237	1	0	1	0	0	0	0	0	1	0	0	0	0	0	0	0	0	0	0	20	28	29	27	26	24	27	26	25	27
Q7RTV0	PHF5A_HUMAN	PHF5A	PHD finger-like domain-containing protein 5A	12	12	-0.0521168	0.680914	5	5	17.5811	17.3379	17.1171	17.3199	17.1107	17.3716	17.2677	17.6386	17.3406	17.1089	0	1	0	0	0	0	0	0	0	0	0	0	0	0	0	0	0	0	0	11	11	8	7	10	6	9	9	8	9
Q8N1B4	VPS52_HUMAN	VPS52	Vacuolar protein sorting-associated protein 52 homolog	19	19	0.0510612	0.681447	5	5	14.2557	14.2479	14.3238	14.5799	13.9336	14.2686	14.2563	14.3975	14.1078	14.0555	1	0	1	0	0	1	1	0	1	0	0	0	0	0	0	0	0	0	0	14	15	18	18	14	14	14	15	14	14
P49006	MRP_HUMAN	MARCKSL1	MARCKS-related protein	8	8	0.083551	0.682701	5	5	19.9163	19.7413	19.2629	19.4471	19.0542	18.9832	19.3434	19.4669	19.4986	19.7119	1	0	1	0	0	0	0	0	0	0	0	0	0	0	0	0	0	0	0	8	7	6	6	6	6	5	6	6	7
Q6WKZ4	RFIP1_HUMAN	RAB11FIP1	Rab11 family-interacting protein 1	29	26	0.127696	0.683342	5	5	15.0715	14.8883	14.5542	14.3329	14.0129	14.0268	14.1277	14.0322	14.9993	15.0354	0	0	1	0	0	0	1	0	0	0	0	0	0	0	0	0	0	0	0	19	26	21	19	19	16	20	16	24	24
P61978	HNRPK_HUMAN	HNRNPK	Heterogeneous nuclear ribonucleoprotein K	47	47	0.0615585	0.684024	5	5	20.7663	21.4319	21.4749	21.5021	21.073	21.1566	21.2157	21.2209	21.2423	21.1049	1	1	1	0	0	0	0	0	0	0	0	0	0	0	0	0	0	0	0	44	32	30	30	29	25	29	33	29	31
Q8IY67	RAVR1_HUMAN	RAVER1	Ribonucleoprotein PTB-binding 1	19	19	-0.0460176	0.684576	5	5	16.4739	16.2705	16.0751	15.9667	16.2035	16.3095	16.251	16.3927	15.9962	16.2703	1	1	0	0	0	0	0	0	0	0	0	0	0	0	0	0	0	0	0	17	19	17	17	19	16	18	18	18	17
Q9Y6D6	BIG1_HUMAN	ARFGEF1	Brefeldin A-inhibited guanine nucleotide-exchange protein 1	62	44	0.0480297	0.684947	5	5	16.9486	17.3296	17.3536	17.4503	17.4863	17.3324	17.2094	17.4099	17.3235	17.0532	1	1	1	0	0	1	0	0	0	0	0	0	0	0	0	0	0	0	0	33	50	52	51	47	45	46	43	44	44
O75506	HSBP1_HUMAN	HSBP1	Heat shock factor-binding protein 1	4	4	-0.138317	0.685644	4	4	NaN	13.8687	12.7617	12.4912	13.1711	13.576	NaN	13.1067	12.9945	13.1687	1	1	0	0	0	0	0	0	0	0	0	0	0	0	0	0	0	0	0	0	3	3	3	3	3	1	2	3	3
Q9NRX2	RM17_HUMAN	MRPL17	Large ribosomal subunit protein bL17m	16	16	-0.108004	0.685665	5	5	16.681	15.8091	16.1374	15.6524	15.212	15.9568	16.1406	16.2211	15.8968	15.8166	0	0	1	1	0	0	0	0	0	0	0	0	0	0	0	0	0	0	0	16	12	11	12	9	11	10	11	11	10
Q53GQ0	DHB12_HUMAN	HSD17B12	Very-long-chain 3-oxoacyl-CoA reductase	16	16	0.117139	0.686033	5	5	16.8383	17.4076	18.1839	17.1898	16.6064	17.1503	16.9562	17.0351	17.3152	17.1835	0	0	1	0	1	0	0	0	0	1	0	0	0	0	0	0	0	1	0	13	15	14	14	14	15	14	14	14	15
Q9NQ88	TIGAR_HUMAN	TIGAR	Fructose-2,6-bisphosphatase TIGAR	14	14	-0.0713017	0.686093	5	5	16.0279	16.9438	16.5438	16.7811	16.4588	16.4402	16.5518	16.8162	16.7284	16.5754	1	1	1	1	0	0	0	0	0	0	0	0	0	0	0	0	0	0	0	12	14	13	12	11	13	14	14	12	13
P16455	MGMT_HUMAN	MGMT	Methylated-DNA--protein-cysteine methyltransferase	3	3	-0.0962827	0.686188	4	5	NaN	12.7786	13.0843	13.4132	13.8164	13.508	13.5433	13.1137	13.5659	13.1162	0	1	1	0	0	0	0	0	0	0	0	0	0	0	0	0	0	0	0	0	2	2	3	3	3	3	3	3	3
Q9H0U4	RAB1B_HUMAN	RAB1B	Ras-related protein Rab-1B	13	5	0.0968929	0.686306	5	5	18.8283	18.1845	17.8242	17.7958	17.6157	17.8419	18.1489	18.134	17.7126	17.9266	1	0	1	0	1	1	0	0	0	0	0	0	0	0	0	0	0	0	0	12	9	7	7	7	7	8	8	6	8
Q9Y4F3	MARF1_HUMAN	MARF1	Meiosis regulator and mRNA stability factor 1	6	6	-0.0518991	0.686843	5	5	13.078	13.114	13.0985	12.6928	12.887	12.9009	12.8131	13.3588	13.0718	12.9851	1	0	1	0	0	1	0	0	0	0	0	0	0	0	0	0	0	0	0	4	5	4	4	3	4	5	3	4	4
Q14764	MVP_HUMAN	MVP	Major vault protein	63	63	0.0692383	0.686896	5	5	16.7844	17.1611	17.4303	17.6056	16.9817	17.1362	17.3108	17.2573	16.9426	16.9701	1	1	1	0	0	0	0	0	0	0	0	0	0	0	0	0	0	0	0	54	48	50	50	39	41	45	41	41	38
P78406	RAE1L_HUMAN	RAE1	mRNA export factor RAE1	24	24	-0.0613575	0.687475	5	5	17.3677	16.7654	16.9469	16.8492	16.645	17.1029	17.1121	17.1035	16.7893	16.7731	1	1	0	0	0	0	0	0	0	0	0	0	0	0	0	0	0	0	0	24	21	18	19	20	20	21	20	18	20
Q8TEA7	TBCK_HUMAN	TBCK	TBC domain-containing protein kinase-like protein	15	15	0.072254	0.688261	5	5	14.4438	14.2902	13.6575	13.6922	13.714	13.8238	13.8418	13.876	14.0541	13.8408	1	0	0	0	0	0	1	0	0	0	0	0	0	0	0	0	0	0	0	11	13	8	6	10	10	12	9	12	13
Q9H098	F107B_HUMAN	FAM107B	Protein FAM107B	4	4	-0.0877159	0.689139	5	5	13.5565	13.6171	13.8295	14.1052	14.036	14.0795	13.8866	14.3619	13.9901	13.265	0	0	0	0	0	0	0	0	0	0	0	0	0	0	0	0	0	0	0	3	4	3	4	4	4	4	4	4	4
Q9NZN4	EHD2_HUMAN	EHD2	EH domain-containing protein 2	41	36	0.0642952	0.689205	5	5	17.7746	17.4559	17.733	17.7063	17.1177	17.4233	17.6884	17.743	17.3282	17.2831	1	1	1	0	0	0	1	0	0	0	0	0	0	0	0	0	0	0	0	37	35	31	32	31	28	33	32	31	34
Q6P4R8	NFRKB_HUMAN	NFRKB	Nuclear factor related to kappa-B-binding protein	18	18	0.0823816	0.689304	5	5	14.165	13.7062	13.1363	13.3842	13.5707	13.2892	13.5995	13.8204	13.3028	13.5385	0	1	0	0	0	0	0	0	0	0	0	0	0	0	0	0	0	0	0	14	14	9	13	14	12	12	15	11	15
O15344	TRI18_HUMAN	MID1	E3 ubiquitin-protein ligase Midline-1	33	30	-0.118241	0.689524	5	5	15.7888	15.7851	15.5204	15.5538	15.5444	15.1469	15.3219	15.4578	16.3996	16.4575	1	0	0	0	0	1	0	0	0	0	0	0	0	0	0	0	0	0	0	20	23	21	22	26	21	21	22	26	27
P46734	MP2K3_HUMAN	MAP2K3	Dual specificity mitogen-activated protein kinase kinase 3	15	13	0.0535803	0.690723	5	5	16.4434	16.1333	15.845	16.2947	16.1719	16.0707	16.1992	16.3606	16.1408	15.8492	1	0	1	0	0	0	0	0	0	0	0	0	0	0	0	0	0	0	0	8	13	13	13	12	12	11	13	13	11
Q1ED39	KNOP1_HUMAN	KNOP1	Lysine-rich nucleolar protein 1	14	14	0.0770996	0.690829	5	5	15.2922	14.8741	14.5266	14.5755	14.3156	14.3383	14.7439	14.7763	14.7135	14.6266	0	1	0	0	0	0	0	0	0	0	0	0	0	0	0	0	0	0	0	14	11	9	9	11	7	10	8	8	10
Q5T5Y3	CAMP1_HUMAN	CAMSAP1	Calmodulin-regulated spectrin-associated protein 1	36	36	-0.0671003	0.69152	5	5	14.3757	14.14	13.6185	13.9658	14.3499	13.8983	14.1098	14.1007	14.2912	14.3854	1	0	0	0	0	0	0	0	0	0	0	0	0	0	0	0	0	0	0	22	32	23	28	29	25	28	26	28	29
Q9BPZ7	SIN1_HUMAN	MAPKAP1	Target of rapamycin complex 2 subunit MAPKAP1	8	8	-0.0988634	0.6916	5	5	12.686	13.2554	13.7607	13.7279	12.9881	13.7688	13.5166	13.2879	13.264	13.075	1	1	1	1	1	1	1	1	0	0	0	0	0	0	0	0	0	0	0	3	7	8	6	6	7	7	6	7	7
Q15274	NADC_HUMAN	QPRT	Nicotinate-nucleotide pyrophosphorylase [carboxylating]	8	8	-0.0698559	0.691828	5	5	15.8438	15.29	15.6127	15.6508	15.229	15.9423	15.31	15.3823	15.8304	15.5106	1	0	0	0	0	0	0	0	0	0	0	0	0	0	0	0	0	0	0	7	8	7	7	7	8	7	8	7	8
P63172	DYLT1_HUMAN	DYNLT1	Dynein light chain Tctex-type 1	4	4	-0.109866	0.691995	5	5	16.369	17.0648	17.0466	17.0308	17.7197	17.0445	16.7435	16.9284	17.5143	17.5496	1	0	0	0	0	1	0	0	0	0	0	0	0	0	0	0	0	0	0	4	4	4	4	4	4	4	4	4	4
P21741	MK_HUMAN	MDK	Midkine	10	10	0.277028	0.692027	5	5	14.733	15.7303	15.9196	14.3029	14.0897	15.7231	15.5395	15.4439	13.7608	12.9231	0	0	0	0	0	0	0	0	0	0	1	0	0	0	0	0	0	0	0	9	9	7	5	6	7	7	7	4	5
Q93077	H2A1C_HUMAN	H2AC6	Histone H2A type 1-C	5	0	-0.187201	0.692133	5	5	19.7648	20.5319	18.8812	19.4387	20.5583	19.3581	20.5482	20.6713	19.1315	20.4016	0	1	0	0	0	0	0	0	0	0	0	0	0	0	0	0	0	0	0	5	2	2	2	2	2	2	2	2	2
Q9NVM6	DJC17_HUMAN	DNAJC17	DnaJ homolog subfamily C member 17	11	11	0.108508	0.692707	5	5	15.3605	15.5924	14.5163	14.5815	15.7231	15.1097	14.9696	15.3033	14.8836	14.9649	1	1	0	0	0	0	0	0	0	0	0	0	0	0	0	0	0	0	0	9	9	7	10	7	5	6	7	7	6
Q5VUA4	ZN318_HUMAN	ZNF318	Zinc finger protein 318	23	23	0.0251419	0.692903	5	5	13.4888	13.5512	13.3872	13.3771	13.4109	13.3792	13.3156	13.611	13.3567	13.427	0	1	0	0	0	0	0	0	0	0	0	0	0	0	0	0	0	0	0	16	20	15	16	16	15	14	17	12	13
Q9Y546	LRC42_HUMAN	LRRC42	Leucine-rich repeat-containing protein 42	7	7	-0.102331	0.693585	4	5	NaN	13.589	13.2542	13.3379	14.4137	13.7889	13.5229	13.7055	14.0129	13.725	0	0	0	0	0	0	0	0	0	0	0	0	0	0	0	0	0	0	0	1	5	5	5	6	3	4	3	6	4
Q9H6Y2	WDR55_HUMAN	WDR55	WD repeat-containing protein 55	10	10	-0.0419785	0.693705	5	5	15.1894	15.3535	15.374	15.7212	15.678	15.4827	15.5233	15.4989	15.4735	15.5476	1	1	0	0	0	0	0	0	0	0	0	0	0	0	0	0	0	0	0	5	10	10	8	10	7	9	7	9	8
Q96A83	COQA1_HUMAN	COL26A1	Collagen alpha-1(XXVI) chain	11	10	-0.093843	0.694862	3	5	14.4679	14.6376	15.14	NaN	NaN	14.6952	15.2646	14.6801	15.0177	14.5539	0	0	1	0	1	1	0	0	0	1	1	0	0	0	0	0	0	0	1	10	6	8	0	0	9	8	8	9	7
P61006	RAB8A_HUMAN	RAB8A	Ras-related protein Rab-8A	10	10	0.106643	0.695423	5	5	17.0459	16.802	16.815	16.9015	15.6769	16.4437	16.7424	16.7058	16.2492	16.567	1	0	1	0	0	1	1	1	1	0	0	0	0	0	0	0	0	0	0	9	7	6	7	8	6	7	7	8	6
Q96GY0	ZC21A_HUMAN	ZC2HC1A	Zinc finger C2HC domain-containing protein 1A	17	17	-0.0818472	0.696638	5	5	14.7768	14.3375	13.6512	14.1375	14.0667	14.2343	14.0792	14.1648	14.577	14.3238	0	0	0	0	0	0	0	0	0	0	0	0	0	0	0	0	0	0	0	16	15	9	13	14	9	11	13	13	14
O75817	POP7_HUMAN	POP7	Ribonuclease P protein subunit p20	5	5	-0.0700497	0.69688	5	5	17.7751	17.2491	17.1195	16.9394	16.7955	17.3175	17.1808	17.3434	17.2612	17.126	1	1	1	0	0	0	0	0	0	0	0	0	0	0	0	0	0	0	0	4	4	3	4	4	4	4	4	3	3
Q9NUX5	POTE1_HUMAN	POT1	Protection of telomeres protein 1	6	6	-0.0949348	0.696905	5	5	12.3171	12.6617	12.9634	13.0719	13.6109	12.7691	12.9977	13.1676	12.8829	13.2823	0	1	0	0	0	0	0	0	0	0	0	0	0	0	0	0	0	0	0	4	6	4	4	6	4	5	5	4	5
Q9BQ69	MACD1_HUMAN	MACROD1	ADP-ribose glycohydrolase MACROD1	14	14	-0.054388	0.696964	5	5	17.1157	16.9296	16.9908	17.0271	16.51	17.037	17.0872	17.1719	16.7261	16.823	0	1	0	1	0	0	0	0	0	0	0	0	0	0	0	0	0	0	0	11	12	7	10	10	10	12	10	9	11
Q9P1F3	ABRAL_HUMAN	ABRACL	Costars family protein ABRACL	6	6	0.120755	0.697636	5	5	17.6958	17.5308	16.3356	16.4305	17.4152	16.8011	16.8799	17.1046	16.8235	17.1951	0	0	0	0	0	0	0	0	0	0	0	0	0	0	0	0	0	0	0	6	6	4	5	6	6	6	6	6	6
O43592	XPOT_HUMAN	XPOT	Exportin-T	37	37	-0.0988134	0.697698	5	5	14.9242	15.6202	15.7781	16.2061	15.9184	16.0663	15.8102	15.7781	15.9317	15.3548	1	1	0	0	0	0	0	0	0	0	0	0	0	0	0	0	0	0	0	15	30	32	34	30	28	28	30	30	28
Q8N111	CEND_HUMAN	CEND1	Cell cycle exit and neuronal differentiation protein 1	6	6	-0.362185	0.697702	5	3	12.6078	12.725	12.4555	12.299	11.6453	NaN	10.3865	NaN	13.6752	14.0644	0	0	1	0	0	0	0	0	0	0	0	0	1	0	0	0	1	0	0	5	4	5	2	5	1	2	0	5	6
O94906	PRP6_HUMAN	PRPF6	Pre-mRNA-processing factor 6	62	62	-0.0265919	0.697813	5	5	16.5556	16.715	16.6405	16.8251	16.5317	16.5866	16.7251	16.775	16.5914	16.7228	0	1	1	0	0	0	0	0	0	0	0	0	0	0	0	0	0	0	0	54	51	43	47	48	41	48	47	43	48
Q8NEZ2	VP37A_HUMAN	VPS37A	Vacuolar protein sorting-associated protein 37A	13	13	-0.0669868	0.697849	5	5	15.4961	15.0191	14.9674	14.6572	14.6011	14.9133	14.98	15.1892	15.0126	14.9808	0	1	1	0	0	0	1	0	0	0	0	0	0	0	0	0	0	0	0	11	12	9	8	10	9	10	10	10	9
Q13617	CUL2_HUMAN	CUL2	Cullin-2	44	44	0.0714842	0.697872	5	5	15.2313	15.9329	15.9972	16.0521	16.0588	15.8413	15.7906	15.8764	15.9383	15.4684	0	1	0	0	0	0	0	0	0	0	0	0	0	0	0	0	0	0	0	31	41	34	37	40	33	35	36	32	35
P08134	RHOC_HUMAN	RHOC	Rho-related GTP-binding protein RhoC	24	12	0.0922924	0.698456	5	5	20.088	19.416	20.0555	20.0091	19.0927	19.8581	19.7786	19.8096	19.4276	19.3259	1	1	1	0	1	0	0	0	0	0	0	0	0	0	0	0	0	0	1	23	16	13	15	14	13	14	15	12	14
Q14103	HNRPD_HUMAN	HNRNPD	Heterogeneous nuclear ribonucleoprotein D0	35	33	0.0396351	0.699112	5	5	21.0665	21.1925	20.8191	21.0647	20.901	20.8658	20.9864	21.1685	20.7532	21.0717	1	1	0	0	0	0	0	0	1	0	0	0	0	0	0	0	0	0	0	33	31	22	25	27	24	28	29	25	28
O95793	STAU1_HUMAN	STAU1	Double-stranded RNA-binding protein Staufen homolog 1	36	34	0.040831	0.699268	5	5	16.5718	16.4708	16.5786	16.7003	16.2128	16.3025	16.3903	16.4258	16.5977	16.614	1	0	1	0	1	0	0	0	1	0	0	0	0	0	0	0	0	0	0	30	32	31	31	30	28	30	30	31	31
Q6PKG0	LARP1_HUMAN	LARP1	La-related protein 1	49	45	0.0469028	0.699292	5	5	16.1923	16.1422	16.1348	16.6271	16.4525	16.1303	16.1267	16.3647	16.4472	16.2454	1	0	1	0	0	0	0	0	0	0	0	0	0	0	0	0	0	0	0	37	39	35	36	42	34	41	36	34	38
Q9ULV4	COR1C_HUMAN	CORO1C	Coronin-1C	45	41	0.0478188	0.69955	5	5	19.3649	19.2517	19.6221	19.7624	19.1272	19.3196	19.3525	19.4593	19.3799	19.3778	1	0	1	0	0	0	1	0	1	0	0	0	0	0	0	0	0	0	0	43	37	30	31	34	30	34	35	33	36
Q8N543	OGFD1_HUMAN	OGFOD1	Prolyl 3-hydroxylase OGFOD1	16	16	0.10532	0.699916	5	5	12.8467	13.7686	13.4139	14.1172	14.1123	13.4471	13.4343	13.5929	13.9484	13.3095	1	1	0	0	0	0	0	0	0	0	0	0	0	0	0	0	0	0	0	6	12	7	12	12	8	11	7	10	9
Q12972	PP1R8_HUMAN	PPP1R8	Nuclear inhibitor of protein phosphatase 1	20	20	0.0532564	0.700017	5	5	15.4839	15.6202	15.5945	15.5705	15.3664	15.7562	15.2936	15.3942	15.774	15.1513	1	1	0	0	0	0	0	0	0	0	0	0	0	0	0	0	0	0	0	15	18	16	17	15	15	17	14	16	16
Q9UPY6	WASF3_HUMAN	WASF3	Actin-binding protein WASF3	3	3	-0.154551	0.701269	5	4	14.0787	13.1696	13.0443	12.5252	13.4589	13.0682	13.0232	13.2793	NaN	14.2688	1	0	0	0	0	0	0	0	1	0	0	0	0	0	0	0	0	0	0	2	2	2	2	2	2	2	2	1	2
P80404	GABT_HUMAN	ABAT	4-aminobutyrate aminotransferase, mitochondrial	43	43	-0.184941	0.701351	5	5	17.4451	17.3702	17.3184	16.4769	16.2435	16.6939	16.4533	16.4272	18.0002	18.2042	0	0	0	1	0	0	0	0	0	0	0	0	0	0	0	0	0	0	0	40	39	36	34	31	31	32	34	38	38
P25789	PSA4_HUMAN	PSMA4	Proteasome subunit alpha type-4	17	17	0.150034	0.701878	5	5	16.7894	17.9966	18.4298	18.9468	18.0651	17.6725	17.7064	17.6939	18.248	18.1567	1	1	1	0	0	0	0	0	0	0	0	0	0	0	0	0	0	0	0	13	12	12	13	11	9	10	9	10	10
P32004	L1CAM_HUMAN	L1CAM	Neural cell adhesion molecule L1	5	5	-0.0965423	0.702142	4	5	NaN	11.5091	11.9122	11.6411	12.1197	11.7484	12.2144	11.2254	12.1484	12.1239	0	0	1	0	0	0	0	0	0	1	0	0	1	1	0	0	0	0	1	1	3	2	3	2	3	4	4	4	4
Q15036	SNX17_HUMAN	SNX17	Sorting nexin-17	25	25	0.0572441	0.702613	5	5	16.4929	16.7577	16.9487	17.0256	16.8015	16.6684	16.5525	16.568	17.1611	16.7901	1	0	1	0	0	1	1	0	0	0	0	0	0	0	0	0	0	0	0	13	22	21	20	20	20	21	21	22	22
Q8N0Z3	SPICE_HUMAN	SPICE1	Spindle and centriole-associated protein 1	4	4	0.176418	0.702639	4	4	13.4872	12.485	11.3914	NaN	12.4497	11.9811	12.4711	12.3315	12.324	NaN	1	0	1	0	0	0	0	0	0	0	0	0	0	0	0	0	0	0	0	2	3	3	1	2	2	3	2	2	1
P42677	RS27_HUMAN	RPS27	Small ribosomal subunit protein eS27	8	4	0.026786	0.703606	5	5	19.6402	19.6326	19.5663	19.7562	19.7239	19.4973	19.6666	19.8009	19.5092	19.7112	1	1	0	0	0	0	0	0	1	0	0	0	0	0	0	0	0	0	0	8	7	6	6	6	6	6	6	6	6
Q765P7	MTSS2_HUMAN	MTSS2	Protein MTSS 2	13	12	0.135911	0.703949	5	5	14.9393	14.5652	13.8858	14.0463	14.3348	13.8064	13.5679	13.8979	14.7914	15.0282	1	0	1	0	0	0	0	0	0	0	0	0	0	0	0	0	0	0	0	9	13	7	11	11	7	11	9	11	12
O43427	FIBP_HUMAN	FIBP	Acidic fibroblast growth factor intracellular-binding protein	12	12	-0.0754662	0.703991	5	5	13.7116	14.3521	14.4908	14.5022	14.5164	14.3552	14.4128	13.9829	14.5413	14.6583	0	1	1	1	0	0	0	0	0	0	0	0	0	0	0	0	0	0	0	6	12	11	10	11	9	8	10	10	11
P56377	AP1S2_HUMAN	AP1S2	AP-1 complex subunit sigma-2	6	5	0.0686878	0.705489	5	5	15.8414	16.1557	15.8709	16.0208	15.9355	15.7494	15.6095	15.5379	16.342	16.242	1	0	1	0	0	1	1	0	0	0	0	0	0	0	0	0	0	0	0	4	4	5	5	4	4	4	5	4	4
Q9H0A8	COMD4_HUMAN	COMMD4	COMM domain-containing protein 4	11	11	0.123077	0.705546	5	5	12.6042	13.6332	14.1697	14.0514	13.1174	13.7476	13.3222	13.5199	13.2951	13.0758	1	1	1	0	0	0	0	0	0	0	0	0	0	0	0	0	0	0	0	5	9	9	8	8	6	8	7	6	6
Q92794	KAT6A_HUMAN	KAT6A	Histone acetyltransferase KAT6A	8	7	0.0616446	0.705949	5	5	12.0874	12.5054	12.5676	12.9672	12.6489	12.3237	12.366	12.6579	12.4715	12.6493	0	1	0	0	0	0	0	0	0	0	0	0	0	0	0	0	0	0	0	4	5	5	5	6	4	7	3	4	5
A7MBM2	DISP2_HUMAN	DISP2	Protein dispatched homolog 2	2	2	-0.0970988	0.70632	3	4	NaN	13.1627	13.0575	NaN	12.3363	13.1628	12.7379	NaN	12.8693	13.027	0	0	1	0	0	0	0	0	0	0	0	0	0	0	0	0	0	1	1	1	2	2	0	2	2	2	1	2	2
Q8IUI8	CRLF3_HUMAN	CRLF3	Cytokine receptor-like factor 3	10	10	0.0883684	0.706666	5	5	13.0229	13.7822	13.4703	13.9854	14.2787	13.3955	13.5518	13.7925	13.696	13.6619	1	1	1	0	0	0	0	0	0	0	0	0	0	0	0	0	0	0	0	5	10	8	7	8	7	7	8	7	8
P56537	IF6_HUMAN	EIF6	Eukaryotic translation initiation factor 6	12	12	0.0847832	0.706752	5	5	17.6395	18.4703	18.7628	18.8114	18.6401	18.4141	18.2714	18.3247	18.439	18.451	1	1	0	0	0	0	0	0	1	0	0	0	0	0	0	0	0	0	0	10	10	9	9	10	9	10	10	9	10
Q6UN15	FIP1_HUMAN	FIP1L1	Pre-mRNA 3'-end-processing factor FIP1	13	13	-0.0607296	0.706949	5	5	16.9216	16.443	16.4662	16.1614	16.1023	16.4549	16.5098	16.6682	16.445	16.3202	0	1	0	0	0	0	0	0	0	0	0	0	0	0	0	0	0	0	0	13	11	11	11	10	10	11	10	10	11
O14979	HNRDL_HUMAN	HNRNPDL	Heterogeneous nuclear ribonucleoprotein D-like	31	31	0.0609268	0.707612	5	5	19.9175	19.6477	19.4475	19.2481	19.0973	19.533	19.3349	19.3943	19.2385	19.5527	1	1	0	0	0	0	0	0	0	0	0	0	0	0	0	0	0	0	0	29	20	18	16	16	13	16	18	16	16
Q5JVF3	PCID2_HUMAN	PCID2	PCI domain-containing protein 2	26	26	0.0929621	0.707964	5	5	14.6496	15.2893	15.5247	15.8913	15.8878	15.4958	15.2061	15.3626	15.5088	15.2047	1	1	0	0	0	0	0	0	0	0	0	0	0	0	0	0	0	0	0	14	22	21	21	23	23	21	21	23	23
P11217	PYGM_HUMAN	PYGM	Glycogen phosphorylase, muscle form	4	4	-0.0898102	0.707988	5	4	15.5429	16.5247	16.1617	16.6128	16.4338	16.3348	16.5723	16.2454	NaN	16.2275	1	0	0	0	0	0	0	0	0	0	0	0	0	0	0	0	0	0	0	3	2	3	4	2	2	4	3	1	3
Q9P0R6	GSKIP_HUMAN	GSKIP	GSK3B-interacting protein	4	4	-0.137726	0.708365	5	5	12.5359	14.5658	13.5548	13.5711	14.044	13.7227	13.7231	14.182	13.4655	13.867	1	1	0	0	0	0	0	0	0	0	0	0	0	0	0	0	0	0	0	2	4	3	4	4	4	3	3	3	3
Q24JP5	T132A_HUMAN	TMEM132A	Transmembrane protein 132A	23	23	-0.137734	0.708527	5	5	14.8095	14.4293	14.1575	13.8448	13.8348	13.8825	13.9465	13.7697	14.9239	15.242	0	0	1	0	1	1	0	0	0	0	0	0	1	1	0	0	0	0	1	15	21	16	16	18	17	15	17	22	21
Q9Y484	WIPI4_HUMAN	WDR45	WD repeat domain phosphoinositide-interacting protein 4	7	7	-0.0627539	0.708536	5	5	13.1601	13.4413	12.7996	13.7357	13.3442	13.3383	13.3751	13.4842	13.2001	13.3968	1	0	1	0	0	0	0	0	0	0	0	0	0	0	0	0	0	0	0	5	6	6	5	6	6	6	6	6	6
Q96FK6	WDR89_HUMAN	WDR89	WD repeat-containing protein 89	6	6	-0.0352829	0.709506	5	5	14.7421	14.6021	14.8851	14.4885	14.5536	14.6923	14.4815	14.7997	14.6837	14.7907	0	0	0	0	0	0	0	0	0	0	0	0	0	0	0	0	0	0	0	5	5	6	5	4	4	6	5	4	6
Q13427	PPIG_HUMAN	PPIG	Peptidyl-prolyl cis-trans isomerase G	15	15	0.0509087	0.70966	5	5	16.6129	16.3428	16.2169	16.1929	15.8222	16.1081	16.1464	16.218	16.1647	16.296	1	1	0	0	0	0	0	0	0	0	0	0	0	0	0	0	0	0	0	13	13	13	11	11	12	12	12	13	12
P19387	RPB3_HUMAN	POLR2C	DNA-directed RNA polymerase II subunit RPB3	11	11	-0.0625786	0.709904	5	5	17.0986	16.6704	16.4076	16.4064	17.1036	16.627	16.8474	16.8803	16.8228	16.8219	0	1	0	0	0	0	0	0	0	0	0	0	0	0	0	0	0	0	0	10	10	8	9	10	8	9	7	9	9
Q9BXC9	BBS2_HUMAN	BBS2	BBSome complex member BBS2	5	5	-0.217696	0.710024	4	5	14.378	13.1275	12.321	NaN	11.4268	12.7314	12.8501	13.1655	13.2336	13.1745	1	0	1	0	0	0	0	0	0	0	0	0	0	0	0	0	0	0	0	2	4	3	1	5	3	5	3	4	5
Q9BV38	WDR18_HUMAN	WDR18	WD repeat-containing protein 18	19	19	-0.066118	0.710203	5	5	16.9361	16.395	16.4505	16.655	15.9998	16.35	16.6851	16.7552	16.4403	16.5364	1	1	0	0	0	0	0	0	0	0	0	0	0	0	0	0	0	0	0	17	17	18	17	16	17	18	17	17	17
Q92600	CNOT9_HUMAN	CNOT9	CCR4-NOT transcription complex subunit 9	18	18	-0.0393343	0.710862	5	5	15.6086	15.9429	15.6265	15.9219	15.835	15.8083	15.7759	16.0929	15.6445	15.81	1	1	1	0	0	0	0	0	0	0	0	0	0	0	0	0	0	0	0	13	14	15	13	13	16	15	12	14	14
Q8TCT8	SPP2A_HUMAN	SPPL2A	Signal peptide peptidase-like 2A	8	8	-0.131154	0.711885	5	5	16.2039	16.1118	15.8488	15.4172	14.7891	16.5274	15.8555	15.8334	15.6803	15.1299	1	0	1	0	1	1	1	1	0	0	0	0	0	0	0	0	0	1	1	4	4	3	2	3	5	5	6	6	6
Q02880	TOP2B_HUMAN	TOP2B	DNA topoisomerase 2-beta	124	102	0.0361431	0.711893	5	5	17.4725	17.3976	17.6441	17.6299	17.1974	17.4676	17.517	17.4564	17.2515	17.4683	0	1	0	0	0	0	0	0	0	0	0	0	0	0	0	0	0	0	0	101	103	92	93	85	93	98	92	91	96
Q6PH81	CP087_HUMAN	C16orf87	UPF0547 protein C16orf87	3	3	0.0915159	0.712004	5	5	13.3273	13.4763	12.3055	12.5712	12.9344	12.5049	12.9672	13.0262	12.8872	12.7717	0	0	0	0	0	0	0	0	0	0	0	0	0	0	0	0	0	0	0	3	3	3	3	3	2	2	3	3	3
Q14147	DHX34_HUMAN	DHX34	Probable ATP-dependent RNA helicase DHX34	10	10	0.0341976	0.712185	5	5	12.9547	13.219	13.1564	13.4005	13.2025	12.9841	13.2628	13.158	13.0881	13.2691	0	0	1	0	0	0	0	0	0	0	0	0	0	0	0	0	0	0	0	3	8	8	8	7	6	6	7	7	8
Q8NE71	ABCF1_HUMAN	ABCF1	ATP-binding cassette sub-family F member 1	50	50	0.0555843	0.712675	5	5	16.2513	16.6467	16.4864	16.8997	16.8638	16.3521	16.4443	16.5812	16.8061	16.6863	1	1	1	0	0	0	0	0	0	0	0	0	0	0	0	0	0	0	0	43	44	37	37	38	35	35	34	39	41
Q9UHV7	MED13_HUMAN	MED13	Mediator of RNA polymerase II transcription subunit 13	15	14	-0.0440895	0.712857	5	5	12.8514	12.7386	12.3557	12.6743	12.8451	12.6662	12.718	12.5724	12.727	13.0021	0	1	1	0	0	0	0	0	0	0	0	0	0	0	0	0	0	0	0	9	12	8	10	10	9	11	10	9	12
P61964	WDR5_HUMAN	WDR5	WD repeat-containing protein 5	17	15	0.0807457	0.713075	5	5	14.9255	15.091	15.1986	16.0078	14.9042	15.136	15.1214	15.048	15.3759	15.042	0	1	0	0	0	0	0	0	0	0	0	0	0	0	0	0	0	0	0	12	14	14	15	14	14	13	11	15	13
P58215	LOXL3_HUMAN	LOXL3	Lysyl oxidase homolog 3	12	12	-0.091069	0.713443	5	5	13.6998	13.6051	14.1085	13.3068	12.7006	13.5937	13.6344	13.4525	13.7184	13.4771	1	1	1	0	0	0	0	0	0	1	1	0	0	0	0	0	0	0	1	8	10	11	12	7	8	9	6	8	9
Q96D09	GASP2_HUMAN	GPRASP2	G-protein coupled receptor-associated sorting protein 2	8	8	0.11254	0.71367	5	5	13.1801	12.8633	12.061	12.0885	13.4357	12.4865	12.5919	12.3805	12.6775	12.9294	1	1	0	0	0	0	0	0	0	0	0	0	0	0	0	0	0	0	0	5	6	4	4	6	4	4	4	5	6
P62244	RS15A_HUMAN	RPS15A	Small ribosomal subunit protein uS8	17	17	0.0673008	0.714369	5	5	19.0887	19.5805	19.8382	20.0212	19.529	19.5071	19.3506	19.6291	19.8079	19.4264	1	1	1	0	0	0	0	0	0	0	0	0	0	0	0	0	0	0	0	17	15	13	12	15	13	15	14	13	14
Q6UWZ7	ABRX1_HUMAN	ABRAXAS1	BRCA1-A complex subunit Abraxas 1	6	6	0.0504843	0.715832	5	5	12.7015	12.9151	12.8348	12.9407	12.8402	12.3009	12.869	12.945	12.8503	13.0147	0	1	0	0	0	0	0	0	0	0	0	0	0	0	0	0	0	0	0	2	6	3	5	6	2	3	2	4	4
P62491	RB11A_HUMAN	RAB11A	Ras-related protein Rab-11A	18	2	-0.0765472	0.715961	5	5	18.6991	19.1621	19.4891	19.2937	18.4254	19.2794	19.0128	19.0078	19.0317	19.1205	1	0	1	0	0	1	1	0	1	0	0	0	0	0	0	0	0	0	1	16	14	12	13	13	13	12	13	13	14
P15056	BRAF_HUMAN	BRAF	Serine/threonine-protein kinase B-raf	3	3	-0.0742459	0.715977	4	5	NaN	12.1671	12.1134	12.2816	11.6633	12.1866	12.2496	12.5185	11.6906	12.0076	1	1	1	1	0	0	0	0	1	0	0	0	0	0	0	0	0	0	0	1	2	3	3	2	2	3	3	3	2
Q14149	MORC3_HUMAN	MORC3	MORC family CW-type zinc finger protein 3	22	21	0.0535753	0.71624	5	5	13.6671	13.9276	14.0378	14.3959	14.2382	14.1215	14.028	14.0365	14.07	13.7428	0	1	0	0	0	0	0	0	0	0	0	0	0	0	0	0	0	0	0	8	18	15	20	17	18	18	17	18	14
Q9BR61	ACBD6_HUMAN	ACBD6	Acyl-CoA-binding domain-containing protein 6	10	10	-0.0769312	0.716336	5	5	12.7416	13.1236	13.1625	13.7435	13.3756	13.5721	13.3398	13.537	13.1645	12.9182	1	1	0	0	0	0	0	0	0	0	0	0	0	0	0	0	0	0	0	5	8	8	9	8	8	9	9	8	8
Q9BQ75	CMS1_HUMAN	CMSS1	Protein CMSS1	13	13	0.0734201	0.716831	5	5	13.9374	13.7867	13.2351	13.4563	13.3384	13.2001	13.6639	13.8636	13.106	13.5534	0	0	0	0	0	0	0	0	0	0	0	0	0	0	0	0	0	0	0	9	11	10	9	10	10	9	9	9	10
Q5XUX1	FBXW9_HUMAN	FBXW9	F-box/WD repeat-containing protein 9	13	13	0.100713	0.716907	5	5	13.2431	14.261	14.1576	14.1117	14.0366	13.571	13.4425	13.6484	14.454	14.1907	0	0	0	0	0	0	0	0	0	0	0	0	0	0	0	0	0	0	0	4	11	11	11	10	7	4	6	12	10
O95684	CEP43_HUMAN	CEP43	Centrosomal protein 43	7	7	0.164507	0.717302	5	5	15.0008	13.7307	12.5436	12.873	13.7029	13.1673	13.536	13.7394	13.2403	13.3454	1	1	0	0	0	0	0	0	0	0	0	0	0	0	0	0	0	0	0	6	5	2	5	6	3	4	5	4	5
Q9Y608	LRRF2_HUMAN	LRRFIP2	Leucine-rich repeat flightless-interacting protein 2	22	22	0.0866728	0.717406	5	5	15.1279	14.7893	14.8232	15.1605	14.4095	14.4655	14.456	14.4978	15.3021	15.1555	0	0	0	0	0	0	0	0	0	0	0	0	0	0	0	0	0	0	0	18	18	14	14	12	12	16	16	16	18
Q13232	NDK3_HUMAN	NME3	Nucleoside diphosphate kinase 3	5	5	-0.141001	0.717692	5	4	12.5351	13.1489	12.9923	13.2595	12.8077	12.6883	12.1977	NaN	13.9082	13.5646	1	0	1	1	0	0	0	0	0	0	0	0	0	0	0	0	0	0	0	3	3	5	3	2	3	2	1	4	4
Q8NEZ5	FBX22_HUMAN	FBXO22	F-box only protein 22	6	6	-0.0493362	0.718797	5	5	13.154	13.7703	13.3278	13.4214	13.3204	13.5606	13.5029	13.5086	13.5522	13.1163	1	1	0	0	0	0	0	0	0	0	0	0	0	0	0	0	0	0	0	2	5	4	4	5	4	5	5	5	5
Q96G01	BICD1_HUMAN	BICD1	Protein bicaudal D homolog 1	14	14	-0.0795607	0.718918	5	5	13.1091	13.9807	13.4598	14.0742	13.8023	13.406	13.6406	13.8101	13.8541	14.113	1	0	1	0	0	1	0	0	0	0	0	0	0	0	0	0	0	0	0	6	11	9	10	10	7	9	9	8	10
Q8N5W9	RFLB_HUMAN	RFLNB	Refilin-B	4	4	0.146063	0.719065	5	5	13.2801	12.452	13.6418	14.1769	12.6927	13.775	13.5062	12.9796	12.7431	12.5095	1	0	0	0	0	0	0	0	0	0	0	0	0	0	0	0	0	0	0	4	4	3	3	2	2	3	3	2	3
Q8WYA0	IFT81_HUMAN	IFT81	Intraflagellar transport protein 81 homolog	10	10	0.0996075	0.719136	5	5	14.3699	13.6556	13.0704	13.174	13.4909	13.1382	13.2182	13.3814	13.6615	13.8634	1	0	0	0	0	0	0	0	0	0	0	0	0	0	0	0	0	0	0	4	7	6	6	7	3	3	4	6	9
P35573	GDE_HUMAN	AGL	Glycogen debranching enzyme	68	68	-0.0462944	0.719387	5	5	15.3916	15.3282	15.146	15.0534	14.8391	15.0479	15.0563	15.1281	15.394	15.3633	1	1	0	0	0	0	0	0	0	0	0	0	0	0	0	0	0	0	0	44	61	53	49	52	57	57	56	63	62
Q75QN2	INT8_HUMAN	INTS8	Integrator complex subunit 8	19	19	-0.0538761	0.719455	5	5	13.8992	14.1834	14.4913	14.6091	14.0408	14.2944	14.5062	14.2786	14.2237	14.1903	0	1	0	0	0	0	0	0	0	0	0	0	0	0	0	0	0	0	0	5	16	12	15	13	17	14	15	16	13
Q12981	SEC20_HUMAN	BNIP1	Vesicle transport protein SEC20	15	15	-0.112046	0.719835	5	5	15.8948	15.5406	15.8223	15.3	14.3625	15.6781	15.7511	15.604	15.0973	15.35	1	0	1	1	1	0	0	0	0	0	0	0	1	0	0	0	1	0	0	12	13	13	14	10	12	13	12	13	13
Q6P3S6	FBX42_HUMAN	FBXO42	F-box only protein 42	6	6	-0.0418539	0.720573	5	5	13.1847	13.108	12.746	12.7837	12.9835	12.768	13.0626	13.2124	12.9539	13.0183	0	0	0	0	0	0	0	0	0	0	0	0	0	0	0	0	0	0	0	3	4	4	5	4	4	3	2	4	4
O00629	IMA3_HUMAN	KPNA4	Importin subunit alpha-3	27	17	0.0376343	0.720585	5	5	17.2456	17.6773	17.4857	17.8085	17.462	17.4705	17.4981	17.4116	17.6051	17.5055	1	1	1	0	0	0	0	0	0	0	0	0	0	0	0	0	0	0	0	18	23	22	23	23	22	22	21	23	23
Q8IWX8	CHERP_HUMAN	CHERP	Calcium homeostasis endoplasmic reticulum protein	26	26	-0.0394585	0.720632	5	5	16.1858	16.2887	16.0858	16.1802	15.8403	16.1172	16.258	16.3895	16.0134	16	1	0	1	0	1	0	0	0	0	0	0	0	0	0	0	0	0	0	0	19	23	24	24	19	19	21	18	19	22
P18433	PTPRA_HUMAN	PTPRA	Receptor-type tyrosine-protein phosphatase alpha	22	22	0.0375315	0.721094	5	5	14.62	14.3723	14.6018	14.2763	14.2388	14.3232	14.2599	14.4819	14.279	14.5775	0	0	1	0	0	0	0	0	0	1	0	0	1	1	0	0	0	0	1	12	21	19	20	18	16	18	18	17	17
O15533	TPSN_HUMAN	TAPBP	Tapasin	7	7	0.0806833	0.721112	5	5	16.215	15.8898	15.6654	15.0453	15.2353	15.5174	15.3679	15.5165	15.5952	15.6504	0	0	1	0	1	1	0	0	0	0	0	0	1	1	0	0	0	0	1	7	7	6	6	6	7	7	7	5	6
Q9BY76	ANGL4_HUMAN	ANGPTL4	Angiopoietin-related protein 4	17	17	-0.338248	0.721247	5	5	16.6308	16.8577	17.45	14.6364	13.4529	17.0729	17.1453	16.7181	14.9903	14.7923	0	0	0	0	0	0	0	0	0	1	1	0	0	0	0	0	0	0	1	16	15	14	10	7	15	15	16	14	10
Q9Y6X3	SCC4_HUMAN	MAU2	MAU2 chromatid cohesion factor homolog	9	9	-0.0827711	0.721674	5	5	13.483	14.2664	14.2998	14.1693	13.4334	14.1748	14.0763	14.2063	13.5832	14.0252	0	1	0	0	0	0	0	0	0	0	0	0	0	0	0	0	0	0	0	5	8	8	7	7	7	6	8	6	6
Q9BSJ5	CQ080_HUMAN	MTNAP1	Mitochondrial nucleoid-associated protein 1	6	6	-0.108878	0.722269	5	5	14.6348	13.9688	13.6555	13.3405	12.9702	13.7444	14.0492	13.7719	13.5807	13.968	0	0	1	1	0	0	0	0	0	0	0	0	1	1	0	0	0	0	0	6	6	4	4	4	4	4	5	4	3
Q8IY22	CMIP_HUMAN	CMIP	C-Maf-inducing protein	5	5	-0.0455626	0.7224	5	5	13.3513	13.3274	12.8372	13.1062	12.97	13.0653	13.0045	13.0681	13.3285	13.3536	1	1	0	0	0	0	0	0	0	0	0	0	0	0	0	0	0	0	0	3	3	3	3	4	4	3	3	3	4
Q9UBV8	PEF1_HUMAN	PEF1	Peflin	9	9	0.0795555	0.722517	5	5	15.1997	16.3636	16.2097	16.1976	16.0258	15.8418	16.0015	15.7104	15.997	16.0482	1	0	1	0	1	0	0	0	0	0	0	0	0	0	0	0	0	0	0	5	9	8	8	7	7	7	8	7	8
Q6DN90	IQEC1_HUMAN	IQSEC1	IQ motif and SEC7 domain-containing protein 1	27	22	-0.0449118	0.722526	5	5	15.2099	14.9338	14.7826	14.9312	14.7799	15.0979	15.0958	15.1735	14.7091	14.7859	1	1	1	0	0	0	0	0	0	0	0	0	0	0	0	0	0	0	0	14	23	19	24	21	21	22	22	19	21
Q9BVC6	TM109_HUMAN	TMEM109	Voltage-gated monoatomic cation channel TMEM109	8	8	0.217442	0.722841	5	5	19.5055	18.205	18.4786	18.1225	16.4104	18.2215	18.402	18.6661	17.0442	17.301	0	1	1	0	1	0	0	0	0	0	0	0	0	0	0	0	0	1	0	8	7	6	6	4	5	6	7	5	7
Q9Y3C7	MED31_HUMAN	MED31	Mediator of RNA polymerase II transcription subunit 31	6	6	0.0874716	0.72293	5	5	13.3904	13.551	14.2156	14.3959	13.9482	14.1821	13.8913	14.0096	13.4016	13.5791	0	1	0	0	0	0	0	0	0	0	0	0	0	0	0	0	0	0	0	2	5	4	4	4	3	4	5	2	4
Q7L7V1	DHX32_HUMAN	DHX32	Putative pre-mRNA-splicing factor ATP-dependent RNA helicase DHX32	14	14	0.0369707	0.722943	5	5	12.8851	13.3561	13.2525	13.4133	13.2436	13.2901	13.1012	13.2572	13.091	13.2262	0	1	0	1	0	0	0	0	0	0	0	0	0	0	0	0	0	0	0	4	13	9	11	13	11	11	12	13	10
Q8ND83	SLAI1_HUMAN	SLAIN1	SLAIN motif-containing protein 1	4	4	0.0904388	0.722954	5	5	12.8143	13.1838	12.1051	13.036	12.7763	12.5534	12.8351	12.3353	13.2554	12.4841	1	0	0	0	0	0	0	0	0	0	0	0	0	0	0	0	0	0	0	2	2	3	4	2	2	2	3	3	3
Q5VV42	CDKAL_HUMAN	CDKAL1	Threonylcarbamoyladenosine tRNA methylthiotransferase	17	17	-0.0614567	0.723094	5	5	14.9463	14.2756	14.1698	14.2779	14.0015	14.2512	14.5125	14.4721	14.3668	14.3757	0	0	1	0	1	0	0	0	0	0	0	0	1	0	0	0	0	0	0	11	14	11	12	11	11	10	12	13	13
Q8WUJ1	NEUFC_HUMAN	CYB5D2	Neuferricin	4	4	-0.114787	0.723319	5	5	13.5481	12.4134	12.7754	12.3878	11.7229	13.0322	12.7389	12.482	12.5895	12.5789	0	0	1	0	0	0	0	0	0	0	1	0	0	0	0	0	0	0	0	2	2	2	2	3	3	4	3	3	2
Q9BQ04	RBM4B_HUMAN	RBM4B	RNA-binding protein 4B	4	4	-0.0349951	0.723678	5	5	14.632	14.7426	14.8619	14.9159	14.9471	14.8808	14.7573	15.1214	14.6739	14.8411	0	1	0	0	0	0	0	0	0	0	0	0	0	0	0	0	0	0	0	4	4	3	3	3	3	4	3	3	3
Q02153	GCYB1_HUMAN	GUCY1B1	Guanylate cyclase soluble subunit beta-1	5	5	-0.0861324	0.72412	4	5	NaN	12.7216	13.0808	12.2033	12.623	13.1396	12.8369	12.8691	12.6509	12.2202	1	0	0	0	0	0	0	0	1	0	0	0	0	0	0	0	0	0	0	1	4	4	3	2	3	4	3	4	3
P08567	PLEK_HUMAN	PLEK	Pleckstrin	2	2	0.206525	0.72423	5	5	13.2835	14.4809	15.5184	14.8833	13.5396	15.0732	14.7267	14.3485	13.5145	13.0102	1	0	1	0	0	0	0	0	0	0	0	0	0	0	0	0	0	0	0	2	2	2	2	2	2	2	2	2	2
Q9HD34	LYRM4_HUMAN	LYRM4	LYR motif-containing protein 4	7	7	-0.123668	0.724346	5	5	14.4056	13.6091	14.7247	14.3811	13.1097	14.3018	14.0104	14.5078	14.4122	13.6163	0	1	0	1	0	0	0	0	0	0	0	0	0	0	0	0	0	0	0	6	4	4	4	3	6	5	6	5	4
O75586	MED6_HUMAN	MED6	Mediator of RNA polymerase II transcription subunit 6	9	9	-0.0473854	0.72455	5	5	14.6423	14.7733	14.3287	14.5643	14.2654	14.4622	14.7347	14.8106	14.4306	14.3727	0	1	1	0	0	0	0	0	0	0	0	0	0	0	0	0	0	0	0	6	7	8	8	7	6	6	6	7	6
Q9GZR1	SENP6_HUMAN	SENP6	Sentrin-specific protease 6	6	6	0.0628832	0.725629	5	5	13.9891	13.878	13.8576	13.9888	14.5257	14.145	13.791	13.6826	14.3615	13.9447	1	1	0	0	0	0	0	0	0	0	0	0	0	0	0	0	0	0	0	5	6	3	3	4	3	4	3	3	4
Q8NCN4	RN169_HUMAN	RNF169	E3 ubiquitin-protein ligase RNF169	5	5	-0.120644	0.7257	5	5	12.7326	12.6481	11.7662	11.2207	12.4193	11.9721	12.6912	12.4844	11.8235	12.4188	0	1	0	0	0	0	0	0	0	0	0	0	0	0	0	0	0	0	0	3	5	4	4	4	3	3	4	4	4
O14795	UN13B_HUMAN	UNC13B	Protein unc-13 homolog B	9	6	-0.0689951	0.726409	5	5	13.0748	13.2762	12.6034	12.2951	12.9222	12.6426	12.9794	12.8126	13.0416	13.0403	1	0	1	0	0	1	0	0	1	0	0	0	0	0	0	0	0	0	0	3	6	4	6	6	7	5	5	9	7
P11137	MTAP2_HUMAN	MAP2	Microtubule-associated protein 2	105	105	0.185045	0.726501	5	5	17.1153	17.164	16.4586	16.4492	16.2674	15.6924	15.6619	15.8389	17.6436	17.6924	1	0	1	0	0	0	0	0	0	0	0	0	0	0	0	0	0	0	0	89	94	79	81	80	55	61	67	90	90
Q13625	ASPP2_HUMAN	TP53BP2	Apoptosis-stimulating of p53 protein 2	27	26	0.0936913	0.726741	5	5	15.1622	15.2828	14.5187	15.0974	15.1802	14.481	14.6237	14.6934	15.5195	15.4552	1	1	0	0	0	0	0	0	0	0	0	0	0	0	0	0	0	0	0	17	22	19	21	20	15	16	17	19	21
Q07866	KLC1_HUMAN	KLC1	Kinesin light chain 1	62	42	-0.0414257	0.726755	5	5	16.7835	17.1225	16.8025	16.8938	16.7079	16.6995	16.7244	16.8759	17.0883	17.1294	1	0	1	0	0	0	0	0	0	0	0	0	0	0	0	0	0	0	0	50	55	40	41	48	43	50	51	45	49
Q96C12	ARMC5_HUMAN	ARMC5	Armadillo repeat-containing protein 5	7	7	0.0945738	0.727254	5	5	12.4066	12.4464	11.4015	11.6576	12.6754	11.8203	11.9129	12.1622	11.9425	12.2769	1	1	1	0	0	0	0	0	0	0	0	0	0	0	0	0	0	0	0	2	7	2	4	6	5	3	6	4	3
Q6ZTW0	TPGS1_HUMAN	TPGS1	Tubulin polyglutamylase complex subunit 1	4	4	0.124643	0.727617	5	5	14.1772	13.6885	12.9289	12.6884	13.521	12.9605	12.8775	12.9321	13.7046	13.906	1	0	0	0	0	0	0	0	1	0	0	0	0	0	0	0	0	0	0	4	4	4	3	3	4	2	4	4	4
Q14498	RBM39_HUMAN	RBM39	RNA-binding protein 39	33	29	-0.0444622	0.727869	5	5	17.6021	17.4902	17.1956	17.2992	17.2236	17.3849	17.5912	17.603	17.0823	17.3716	0	1	0	0	0	0	0	0	0	0	0	0	0	0	0	0	0	0	0	29	24	25	25	25	24	23	25	24	26
P52758	RIDA_HUMAN	RIDA	2-iminobutanoate/2-iminopropanoate deaminase	6	6	-0.0991096	0.728338	5	5	16.0972	15.9165	15.1636	15.072	15.0245	15.2399	15.5296	15.798	15.2058	15.9961	1	1	0	1	0	0	0	0	0	0	0	0	0	0	0	0	0	0	0	4	4	4	4	4	5	4	4	5	4
Q15208	STK38_HUMAN	STK38	Serine/threonine-protein kinase 38	10	10	0.071678	0.728398	5	5	15.5014	16.25	16.1979	16.5468	16.2336	16.2938	15.8302	16.2774	16.1114	15.8585	1	1	0	0	0	0	0	0	1	0	0	0	0	0	0	0	0	0	0	6	8	7	8	10	8	8	8	10	10
Q96DT7	ZBT10_HUMAN	ZBTB10	Zinc finger and BTB domain-containing protein 10	4	4	0.105061	0.728836	5	4	14.4207	14.6925	14.2496	14.5866	14.6847	NaN	14.4468	14.9955	13.5456	14.6992	0	1	0	0	0	0	0	0	0	0	0	0	0	0	0	0	0	0	0	2	4	3	3	3	1	4	2	3	3
O00746	NDKM_HUMAN	NME4	Nucleoside diphosphate kinase, mitochondrial	13	13	0.0749037	0.729055	5	5	15.8771	15.672	16.345	16.0476	15.4294	15.7513	15.4553	15.5758	16.2102	16.004	0	0	1	1	0	0	0	0	0	0	0	0	0	0	0	0	0	0	0	10	11	9	9	9	8	8	9	10	11
Q8WUY3	PRUN2_HUMAN	PRUNE2	Protein prune homolog 2	8	8	0.0615263	0.729407	5	4	12.5806	13.1749	12.8814	12.9425	12.6152	NaN	12.8379	13.1097	12.6828	12.4792	1	0	0	0	0	0	0	0	1	0	0	0	0	0	0	0	0	0	0	4	6	3	6	6	1	2	3	4	6
Q9ULU4	ZMYD8_HUMAN	ZMYND8	MYND-type zinc finger-containing chromatin reader ZMYND8	32	32	-0.0315979	0.729797	5	5	15.1573	14.8723	14.8182	14.8784	15.0674	15.0714	14.9847	15.0587	14.7611	15.0757	1	1	0	0	0	0	0	0	0	0	0	0	0	0	0	0	0	0	0	24	27	25	28	25	20	24	23	22	23
Q96A72	MGN2_HUMAN	MAGOHB	Protein mago nashi homolog 2	17	1	-0.0522213	0.729859	5	5	17.5333	18.1232	17.7194	17.9813	17.4264	17.8038	17.8306	18.0313	17.6522	17.7269	0	1	0	0	0	0	0	0	0	0	0	0	0	0	0	0	0	0	0	14	14	13	14	13	13	14	14	13	13
O43665	RGS10_HUMAN	RGS10	Regulator of G-protein signaling 10	5	5	-0.105945	0.729893	5	5	13.3391	13.7742	13.7517	13.3849	13.2591	14.0501	13.8772	14.1522	13.2678	12.6914	1	1	1	0	0	0	0	0	1	0	0	0	0	0	0	0	0	0	0	5	5	3	5	4	5	5	5	3	4
Q9BYN8	RT26_HUMAN	MRPS26	Small ribosomal subunit protein mS26	12	12	0.111898	0.730538	5	5	14.8012	15.0398	16.0746	15.9617	14.5775	15.3214	15.1297	15.0029	15.3529	15.0884	0	0	1	1	0	0	0	0	0	0	0	0	0	0	0	0	0	0	0	7	9	8	8	7	6	8	9	5	9
O43490	PROM1_HUMAN	PROM1	Prominin-1	24	24	-0.218668	0.730539	5	5	14.2165	14.5657	14.3018	13.5146	13.4756	13.2082	13.3831	13.3106	15.5798	15.686	0	0	1	0	1	1	0	0	0	0	0	0	0	0	0	0	0	1	1	17	22	20	15	15	9	9	11	23	24
Q8IUE6	H2A2B_HUMAN	H2AC21	Histone H2A type 2-B	3	2	-0.166608	0.730751	3	3	19.1037	20.0094	NaN	NaN	20.5714	NaN	19.9871	20.3408	NaN	19.8564	0	1	0	0	0	0	0	0	0	0	0	0	0	0	0	0	0	0	0	3	2	1	1	2	1	2	2	1	2
P58546	MTPN_HUMAN	MTPN	Myotrophin	17	17	0.0818256	0.730787	5	5	19.2972	19.1164	18.2365	18.3324	18.5769	18.3891	18.5722	18.9423	18.5996	18.6472	1	1	0	0	0	0	0	0	0	0	0	0	0	0	0	0	0	0	0	15	14	12	13	11	10	11	12	11	10
Q04941	PLP2_HUMAN	PLP2	Proteolipid protein 2	2	2	-0.2553	0.730846	5	4	16.4973	15.6869	16.7455	15.5309	14.2578	15.6658	17.0537	16.7775	NaN	14.4989	0	0	1	0	1	0	0	0	0	0	0	0	0	0	0	0	0	1	1	2	2	2	2	2	2	2	2	1	2
P40424	PBX1_HUMAN	PBX1	Pre-B-cell leukemia transcription factor 1	9	6	0.0597347	0.731459	5	5	15.2597	15.3376	14.7167	15.1837	15.6993	15.216	14.983	15.2249	15.3328	15.1416	1	1	0	0	0	0	0	0	0	0	0	0	0	0	0	0	0	0	0	8	7	6	6	7	5	8	7	6	7
Q8IXW5	RPAP2_HUMAN	RPAP2	Putative RNA polymerase II subunit B1 CTD phosphatase RPAP2	8	8	-0.0404285	0.731596	5	5	13.4145	13.2197	13.3849	13.7812	13.6737	13.3374	13.5674	13.6091	13.6026	13.5596	1	1	0	0	0	0	0	0	0	0	0	0	0	0	0	0	0	0	0	4	4	5	6	6	4	4	5	6	5
P20042	IF2B_HUMAN	EIF2S2	Eukaryotic translation initiation factor 2 subunit 2	49	49	0.0417713	0.732528	5	5	17.1247	17.0725	17.1452	17.4038	16.6999	16.9598	17.1593	17.0745	17.0455	16.998	1	0	0	0	0	0	0	0	1	0	0	0	0	0	0	0	0	0	0	47	45	41	41	38	38	42	39	39	42
Q147X3	NAA30_HUMAN	NAA30	N-alpha-acetyltransferase 30	8	8	0.0463408	0.732557	5	5	14.4588	14.8442	14.2648	14.6115	14.3927	14.4138	14.3841	14.2636	14.7699	14.509	1	1	0	0	0	0	0	0	0	0	0	0	0	0	0	0	0	0	0	6	8	7	7	8	7	7	8	8	8
P37802	TAGL2_HUMAN	TAGLN2	Transgelin-2	32	31	0.0949635	0.732872	5	5	20.2515	20.8994	20.8011	19.9759	19.718	20.0745	20.4367	20.6801	20.0475	19.9322	0	0	0	0	0	0	0	0	0	0	0	0	0	0	0	0	0	0	0	30	27	20	22	23	19	27	25	21	25
Q14114	LRP8_HUMAN	LRP8	Low-density lipoprotein receptor-related protein 8	34	34	-0.0929588	0.733021	5	5	14.1074	14.5246	14.1174	13.7376	14.0713	13.735	13.7439	14.0859	14.5347	14.9237	1	0	1	0	0	0	0	0	1	0	1	0	1	1	0	0	0	0	1	18	25	24	22	24	17	17	15	22	27
Q2KJY2	KI26B_HUMAN	KIF26B	Kinesin-like protein KIF26B	11	10	0.127028	0.73321	5	5	13.3519	13.1887	13.9556	13.0734	12.5045	13.1216	13.7239	13.6124	12.7171	12.2639	1	0	0	0	0	0	0	0	0	0	0	0	0	0	0	0	0	0	0	5	8	9	5	2	6	7	9	6	3
Q2M1P5	KIF7_HUMAN	KIF7	Kinesin-like protein KIF7	3	3	-0.131518	0.733431	3	5	NaN	NaN	10.4252	11.3479	11.7222	10.8512	10.931	11.5945	11.3476	11.7589	1	0	1	0	0	0	0	0	0	0	0	0	0	0	0	0	0	0	0	1	1	2	2	2	2	2	2	2	2
Q6UW78	UQCC3_HUMAN	UQCC3	Ubiquinol-cytochrome-c reductase complex assembly factor 3	4	4	-0.198195	0.733709	5	3	14.2243	13.263	11.9684	12.1674	12.4549	NaN	13.0259	13.1206	NaN	12.8948	0	0	1	1	0	0	0	0	0	0	0	0	1	0	0	0	0	0	0	3	3	2	3	2	1	2	2	1	2
O60565	GREM1_HUMAN	GREM1	Gremlin-1	13	12	-0.384122	0.734243	5	5	15.9708	15.985	16.8028	15.8638	14.4496	17.8474	18.0437	17.6827	14.0712	13.3475	0	0	0	0	0	0	0	0	0	1	1	0	0	0	0	0	0	0	1	12	11	9	8	5	12	12	12	6	4
Q6IA69	NADE_HUMAN	NADSYN1	Glutamine-dependent NAD(+) synthetase	19	19	0.0450182	0.734568	5	5	14.2717	14.4559	14.2834	14.7406	14.5191	14.3018	14.2459	14.325	14.7762	14.3968	1	0	0	0	0	0	0	0	0	0	0	0	0	0	0	0	0	0	0	12	17	18	16	13	15	15	14	16	15
Q53ET0	CRTC2_HUMAN	CRTC2	CREB-regulated transcription coactivator 2	6	6	-0.0719994	0.735045	5	5	14.0599	13.5049	13.195	13.9144	13.3376	13.8575	13.866	13.8214	13.5921	13.2348	1	1	0	0	0	0	0	0	0	0	0	0	0	0	0	0	0	0	0	4	6	4	5	3	2	5	4	4	4
Q12778	FOXO1_HUMAN	FOXO1	Forkhead box protein O1	8	6	0.0780384	0.735335	5	5	13.8149	13.8938	13.3033	13.1233	13.6653	12.9768	13.2739	13.6313	13.5772	13.951	1	1	0	1	0	0	0	0	0	0	0	0	0	0	0	0	0	0	0	5	8	6	7	8	5	7	8	8	8
Q96P48	ARAP1_HUMAN	ARAP1	Arf-GAP with Rho-GAP domain, ANK repeat and PH domain-containing protein 1	29	29	0.0468899	0.735555	5	5	15.3605	15.3977	15.592	15.6849	15.3575	15.6284	15.6252	15.5989	15.2205	15.085	1	0	1	0	0	1	1	0	0	0	0	0	0	0	0	0	0	0	0	15	21	20	19	23	23	21	19	21	21
O00139	KIF2A_HUMAN	KIF2A	Kinesin-like protein KIF2A	35	31	-0.0256998	0.735654	5	5	15.9594	16.0627	16.1538	16.0944	15.9672	15.9386	15.9645	16.0255	16.1658	16.2716	1	0	1	0	0	0	0	0	0	0	0	0	0	0	0	0	0	0	0	30	26	24	23	26	22	26	23	25	25
P10588	NR2F6_HUMAN	NR2F6	Nuclear receptor subfamily 2 group F member 6	3	3	-0.0360847	0.735703	4	5	NaN	13.606	13.6772	13.5416	13.772	13.6139	13.9237	13.8086	13.6282	13.452	0	1	0	1	0	0	0	0	0	0	0	0	0	0	0	0	0	0	0	1	2	2	3	3	3	3	3	3	3
O14519	CDKA1_HUMAN	CDK2AP1	Cyclin-dependent kinase 2-associated protein 1	5	3	0.0655647	0.735732	5	5	15.5624	14.8595	15.3981	15.1687	14.726	15.424	14.8786	15.1277	15.0925	14.8642	1	1	0	0	0	0	0	0	0	0	0	0	0	0	0	0	0	0	0	4	3	2	2	3	3	3	4	4	4
Q8IXM3	RM41_HUMAN	MRPL41	Large ribosomal subunit protein mL41	7	7	-0.0889688	0.736514	5	5	16.792	15.962	15.952	15.8117	15.3902	16.0389	16.4315	16.1678	15.7237	15.9909	0	0	1	1	0	0	0	0	0	0	0	0	0	0	0	0	0	0	0	6	5	6	6	5	5	5	5	5	5
P12273	PIP_HUMAN	PIP	Prolactin-inducible protein	7	7	0.387688	0.737442	5	5	11.8649	14.4388	16.0226	12.3392	13.2406	15.1005	15.2732	11.8002	12.3326	11.4612	0	1	0	0	0	0	0	0	0	0	1	0	0	0	0	0	0	0	1	2	6	6	3	4	7	6	2	4	2
Q86YS7	C2CD5_HUMAN	C2CD5	C2 domain-containing protein 5	13	13	-0.0402506	0.737845	5	5	13.7531	13.8238	13.6496	13.8513	14.1196	13.7146	13.8896	13.6695	14.1296	13.9954	1	0	1	0	0	0	0	0	0	0	0	0	0	0	0	0	0	0	0	8	11	8	9	11	11	10	8	11	11
Q99584	S10AD_HUMAN	S100A13	Protein S100-A13	12	12	0.0923359	0.738254	5	5	17.3593	17.7424	17.5717	17.8502	17.5411	17.7317	17.8497	18.1667	16.8716	16.9834	1	1	1	0	0	0	0	0	0	0	1	0	0	0	0	0	0	0	0	10	10	7	7	9	8	10	10	8	9
P28074	PSB5_HUMAN	PSMB5	Proteasome subunit beta type-5	17	17	-0.158865	0.738783	5	5	15.8606	17.5033	17.7972	18.2409	18.3203	17.6359	17.4168	17.5694	18.0529	17.8417	1	1	0	0	0	0	0	0	0	0	0	0	0	0	0	0	0	0	0	15	16	12	14	12	11	13	12	13	15
Q8TEA8	DTD1_HUMAN	DTD1	D-aminoacyl-tRNA deacylase 1	11	11	0.0680084	0.738866	5	5	16.6702	17.0727	16.4497	16.4911	17.0405	16.3384	16.3764	16.733	16.8154	17.1209	1	1	0	1	0	0	0	0	0	0	0	0	0	0	0	0	0	0	0	10	10	10	9	10	10	10	8	10	9
Q9BTE1	DCTN5_HUMAN	DCTN5	Dynactin subunit 5	6	6	-0.096022	0.738907	5	5	14.3035	15.167	15.6503	15.8723	15.2976	15.1755	15.2699	15.2922	15.5322	15.5011	1	0	1	0	0	0	0	0	0	0	0	0	0	0	0	0	0	0	0	5	5	4	5	5	4	4	5	5	5
Q7Z4G4	TRM11_HUMAN	TRMT11	tRNA (guanine(10)-N(2))-methyltransferase homolog	10	10	0.0349356	0.740535	5	5	14.5448	13.9912	14.1801	14.2829	14.2267	14.2865	14.0967	14.2665	14.3132	14.088	1	0	0	1	0	0	0	0	0	0	0	0	0	0	0	0	0	0	0	6	8	8	9	8	8	7	7	8	7
Q99547	MPH6_HUMAN	MPHOSPH6	M-phase phosphoprotein 6	10	10	-0.0752289	0.741831	5	5	15.569	16.055	15.1845	15.4247	15.8468	15.0828	15.9328	15.864	15.677	15.8996	1	1	0	0	0	0	0	0	0	0	0	0	0	0	0	0	0	0	0	7	8	5	6	7	5	5	7	6	8
Q96QD9	UIF_HUMAN	FYTTD1	UAP56-interacting factor	16	16	0.0979908	0.742144	5	5	15.6847	15.1991	15.4956	15.0705	14.1009	14.8394	15.2371	15.1908	14.965	14.8286	0	1	0	0	0	0	0	0	0	0	0	0	0	0	0	0	0	0	0	13	9	12	11	9	11	12	11	11	11
Q9NRR5	UBQL4_HUMAN	UBQLN4	Ubiquilin-4	17	12	0.0499603	0.742323	5	5	17.6727	17.9455	17.2999	17.2201	17.2617	17.4618	17.3146	17.4988	17.5091	17.3659	1	1	1	0	1	0	0	0	0	0	0	0	0	0	0	0	0	0	0	10	15	14	11	15	14	14	13	13	14
Q96RT1	ERBIN_HUMAN	ERBIN	Erbin	76	73	-0.0547615	0.742348	5	5	16.7301	16.702	16.7403	16.7305	16.4442	16.4442	16.4692	16.5258	17.0606	17.1211	1	1	1	0	0	0	0	0	1	0	0	0	0	0	0	0	0	0	0	53	65	59	59	61	44	56	51	59	59
O00560	SDCB1_HUMAN	SDCBP	Syntenin-1	15	15	0.0326309	0.743004	5	5	16.882	16.7125	17.0047	16.9636	16.8844	17.071	16.9198	16.9591	16.633	16.7011	1	1	1	0	1	0	0	0	1	0	1	0	0	0	0	0	0	0	0	14	14	12	12	11	13	13	13	13	13
Q9H204	MED28_HUMAN	MED28	Mediator of RNA polymerase II transcription subunit 28	5	5	0.0574769	0.743432	4	5	NaN	13.0763	12.5913	13.1629	13.2784	13.2024	13.0214	13.1088	12.7171	12.7991	1	1	1	0	0	0	0	0	0	0	0	0	0	0	0	0	0	0	0	0	3	4	4	3	2	3	3	4	2
Q15477	SKI2_HUMAN	SKIC2	Superkiller complex protein 2	52	52	0.0284372	0.743481	5	5	15.765	15.9941	15.945	16.2478	15.9675	15.9457	15.9374	15.9941	16.0488	15.8513	1	1	0	0	0	0	0	0	0	0	0	0	0	0	0	0	0	0	0	35	45	42	43	42	40	39	40	43	41
Q9UPN6	SCAF8_HUMAN	SCAF8	SR-related and CTD-associated factor 8	24	20	0.0273472	0.743546	5	5	16.2437	16.1899	16.2067	16.4192	16.0625	16.2201	16.3803	16.2203	16.0412	16.1235	1	1	0	0	0	0	0	0	0	0	0	0	0	0	0	0	0	0	0	18	19	18	18	17	18	19	17	18	17
Q9BVL4	SELO_HUMAN	SELENOO	Protein adenylyltransferase SelO, mitochondrial	12	12	-0.0444616	0.743621	5	5	14.2742	13.6129	13.7147	13.9437	14.1539	14.1067	13.8718	13.9569	14.0159	13.9704	0	0	0	1	0	0	0	0	0	0	0	0	0	0	0	0	0	0	0	7	9	10	9	11	11	11	9	10	11
Q92499	DDX1_HUMAN	DDX1	ATP-dependent RNA helicase DDX1	64	64	-0.0250793	0.743662	5	5	17.8579	17.8921	17.8416	18.0345	17.6423	17.7794	17.8826	18.0177	17.8396	17.8745	1	1	1	1	0	0	0	0	0	0	0	0	0	0	0	0	0	0	0	57	54	52	53	56	52	52	56	54	55
P20339	RAB5A_HUMAN	RAB5A	Ras-related protein Rab-5A	8	8	-0.0843376	0.744259	5	5	18.314	18.0277	17.9291	17.6163	16.9611	17.6723	18.008	18.0196	17.5754	17.9945	1	0	1	0	0	0	1	0	0	0	0	0	0	0	0	0	0	0	1	8	7	7	7	6	7	7	7	7	7
P62318	SMD3_HUMAN	SNRPD3	Small nuclear ribonucleoprotein Sm D3	9	9	-0.083905	0.74533	5	5	17.887	18.6737	19.002	19.1256	18.2263	18.7433	18.5796	18.3978	18.9299	18.6836	1	1	0	0	0	0	0	0	0	0	0	0	0	0	0	0	0	0	0	9	6	5	5	7	4	6	7	4	7
Q02543	RL18A_HUMAN	RPL18A	Large ribosomal subunit protein eL20	29	29	-0.104681	0.745352	5	5	17.7688	18.552	19.2861	19.5068	18.855	19.0163	18.7972	18.8336	19.0738	18.7712	1	0	1	0	0	0	0	0	0	0	0	0	0	0	0	0	0	0	0	29	17	13	16	14	14	17	15	15	15
O14964	HGS_HUMAN	HGS	Hepatocyte growth factor-regulated tyrosine kinase substrate	32	32	0.0269726	0.746639	5	5	16.666	16.5398	16.7918	16.5593	16.3242	16.4727	16.5308	16.5736	16.5607	16.6084	1	0	1	0	0	0	1	1	0	0	0	0	0	0	0	0	0	0	0	25	27	25	23	24	22	24	26	24	24
Q08345	DDR1_HUMAN	DDR1	Epithelial discoidin domain-containing receptor 1	28	27	0.1498	0.746767	5	5	14.9118	14.7958	14.7769	14.2641	13.8345	13.7682	13.7662	13.6216	15.2382	15.44	0	0	1	0	0	0	0	0	0	0	1	0	1	1	0	0	0	0	1	22	22	26	21	20	20	21	19	24	24
Q8WUF8	ARB2A_HUMAN	ARB2A	Cotranscriptional regulator ARB2A	21	21	0.0429012	0.746934	5	5	14.476	14.715	14.7045	14.7018	14.2591	14.3082	14.3471	14.5694	14.8084	14.6088	1	1	0	0	1	0	0	0	0	0	0	0	0	0	0	0	0	0	0	17	19	19	17	17	12	16	16	16	18
Q96K17	BT3L4_HUMAN	BTF3L4	Transcription factor BTF3 homolog 4	10	10	0.0586334	0.746955	5	5	16.9029	16.7636	16.4855	16.0917	16.34	16.6674	16.3517	16.6871	16.4163	16.1681	0	0	0	0	0	0	0	0	0	0	0	0	0	0	0	0	0	0	0	6	7	9	7	8	9	7	6	9	7
P56557	TM50B_HUMAN	TMEM50B	Transmembrane protein 50B	3	3	0.125306	0.747265	4	5	NaN	13.9419	14.5329	14.3991	14.5186	14.6931	13.7274	13.4544	15.1537	14.0856	0	0	1	0	1	1	0	0	0	0	0	0	0	0	0	0	0	1	0	1	2	2	2	3	3	3	2	3	2
Q07960	RHG01_HUMAN	ARHGAP1	Rho GTPase-activating protein 1	30	30	-0.072113	0.747684	5	5	17.2083	17.4406	17.7729	17.8246	17.1087	17.7445	17.7689	17.8805	17.2678	17.054	1	0	1	0	0	0	1	0	0	0	0	0	0	0	0	0	0	0	0	25	27	26	28	24	24	26	26	24	24
Q04637	IF4G1_HUMAN	EIF4G1	Eukaryotic translation initiation factor 4 gamma 1	92	84	-0.0367611	0.748147	5	5	17.9571	17.8226	17.8198	18.1034	17.6725	17.759	17.7767	17.8826	18.2224	17.9186	1	1	1	0	0	0	0	0	0	0	0	0	0	0	0	0	0	0	0	79	71	61	61	71	69	73	68	68	73
Q8WZA0	LZIC_HUMAN	LZIC	Protein LZIC	14	14	0.0570087	0.748378	5	5	14.8418	15.074	15.5404	15.7532	15.1157	15.2528	15.0806	15.2408	15.3248	15.141	0	0	0	0	0	0	0	0	0	0	0	0	0	0	0	0	0	0	0	7	10	11	12	10	10	9	11	9	10
P56378	ATP68_HUMAN	ATP5MJ	ATP synthase subunit ATP5MJ, mitochondrial	3	3	-0.115089	0.748488	5	5	16.7215	16.9496	17.7423	17.5332	16.026	16.9017	17.5644	17.4512	16.7937	16.837	0	0	1	1	0	0	0	0	0	0	0	0	1	0	0	0	0	0	0	2	3	2	2	2	2	2	2	2	2
Q9H3W5	LRRN3_HUMAN	LRRN3	Leucine-rich repeat neuronal protein 3	9	9	-0.150541	0.748973	5	5	15.331	15.8392	15.0223	13.6492	13.8986	14.4473	14.6651	14.8795	15.0382	15.4629	0	0	1	0	0	0	0	0	0	1	0	0	1	1	0	0	0	0	1	5	7	7	3	4	6	6	4	7	6
Q9NRB3	CHSTC_HUMAN	CHST12	Carbohydrate sulfotransferase 12	7	6	-0.120451	0.74915	5	5	18.0936	18.1452	17.6437	16.2843	17.1577	17.5084	17.8375	17.4976	17.2338	17.8493	0	0	1	0	0	1	0	0	0	0	0	0	1	0	1	0	0	0	1	6	6	6	5	4	5	6	4	5	5
Q7Z6B7	SRGP1_HUMAN	SRGAP1	SLIT-ROBO Rho GTPase-activating protein 1	28	23	-0.0686172	0.74935	5	5	14.3039	14.7021	14.3527	14.9174	14.9856	14.5245	14.3513	14.5754	15.1669	14.9866	1	0	0	0	0	0	0	0	0	0	0	0	0	0	0	0	0	0	0	16	26	16	22	24	13	15	14	23	20
Q15811	ITSN1_HUMAN	ITSN1	Intersectin-1	52	49	-0.0927048	0.74978	5	5	15.1301	14.8792	15.0339	15.0103	14.6759	14.7198	14.5059	14.5922	15.8038	15.5712	1	1	1	0	0	0	1	0	1	0	0	0	0	0	0	0	0	0	0	30	39	41	41	29	32	29	32	44	45
O95834	EMAL2_HUMAN	EML2	Echinoderm microtubule-associated protein-like 2	20	20	0.0752951	0.749859	5	5	14.1932	14.7367	15.1637	15.0653	14.2036	14.4771	14.5151	14.4635	14.9846	14.5458	1	0	0	0	0	0	0	0	0	0	0	0	0	0	0	0	0	0	0	12	15	15	15	9	8	11	12	12	12
Q14008	CKAP5_HUMAN	CKAP5	Cytoskeleton-associated protein 5	146	146	0.0436886	0.750709	5	5	16.9891	16.8503	16.4967	16.7495	16.6509	16.4604	16.5472	16.6219	16.8912	16.9974	1	0	1	0	0	0	0	0	0	0	0	0	0	0	0	0	0	0	0	115	122	108	117	104	99	102	111	107	112
Q8IZ07	AN13A_HUMAN	ANKRD13A	Ankyrin repeat domain-containing protein 13A	18	17	0.0934917	0.750743	5	5	13.4535	14.3064	13.981	14.6085	15.0937	14.2139	14.2131	14.3917	14.14	14.017	1	0	1	0	0	0	1	0	0	0	0	0	0	0	0	0	0	0	0	7	13	16	17	15	16	15	11	17	13
O15379	HDAC3_HUMAN	HDAC3	Histone deacetylase 3	11	11	-0.0987627	0.750905	5	5	13.0397	14.1707	14.3093	14.6722	14.63	14.3673	14.1113	14.3421	14.3004	14.1946	1	1	1	0	0	1	0	0	0	0	0	0	0	0	0	0	0	0	0	7	10	11	10	9	9	9	8	10	8
P21675	TAF1_HUMAN	TAF1	Transcription initiation factor TFIID subunit 1	6	1	-0.0607829	0.751456	4	5	12.5145	12.7598	NaN	11.8182	12.4616	12.5799	12.3256	12.5358	12.3799	12.4254	0	1	0	0	0	0	0	0	0	0	0	0	0	0	0	0	0	0	0	4	4	1	3	3	3	4	4	3	3
Q9Y5K5	UCHL5_HUMAN	UCHL5	Ubiquitin carboxyl-terminal hydrolase isozyme L5	18	18	-0.0618929	0.751479	5	5	15.0448	15.7881	15.5077	16.1293	15.7478	15.5849	15.6579	15.9186	15.7329	15.6328	1	1	0	0	0	0	0	0	0	0	0	0	0	0	0	0	0	0	0	12	18	17	17	15	16	16	16	17	14
Q9BU76	MMTA2_HUMAN	MMTAG2	Multiple myeloma tumor-associated protein 2	8	8	-0.0774607	0.752062	5	5	12.4988	13.4219	13.447	13.8861	13.6016	13.4792	13.2978	13.5402	13.4959	13.4296	0	0	0	0	0	0	0	0	0	0	0	0	0	0	0	0	0	0	0	5	7	7	5	8	7	8	7	8	7
P52895	AK1C2_HUMAN	AKR1C2	Aldo-keto reductase family 1 member C2	4	2	0.130388	0.752181	5	4	13.7172	13.9342	13.235	12.8366	12.6503	12.6383	12.5411	NaN	13.6643	13.7334	1	0	0	0	0	0	0	0	0	0	0	0	0	0	0	0	0	0	0	3	3	2	3	3	3	2	1	4	4
Q9HC52	CBX8_HUMAN	CBX8	Chromobox protein homolog 8	12	11	0.0578541	0.752382	5	5	15.2145	15.0235	14.6297	14.4815	14.2661	14.642	14.6801	14.6631	14.5721	14.7687	0	1	0	0	0	0	0	0	0	0	0	0	0	0	0	0	0	0	0	11	10	8	9	5	5	9	8	7	9
Q9BUR4	TCAB1_HUMAN	WRAP53	Telomerase Cajal body protein 1	7	7	0.0608849	0.753673	5	5	14.7555	15.0062	14.3083	15.1749	15.1924	14.8035	14.72	14.6156	15.1483	14.8454	0	1	0	0	0	0	0	0	0	0	0	0	0	0	0	0	0	0	0	5	7	6	7	7	4	5	6	6	6
Q13015	AF1Q_HUMAN	MLLT11	Protein AF1q	5	5	-0.0713083	0.753846	5	5	16.0244	15.866	15.2909	15.0753	15.1429	15.2749	15.7343	15.7298	15.6839	15.3331	1	1	0	1	0	0	0	0	0	0	0	0	0	0	0	0	0	0	0	4	4	4	4	4	4	4	4	4	4
Q15648	MED1_HUMAN	MED1	Mediator of RNA polymerase II transcription subunit 1	33	33	-0.0268614	0.75414	5	5	14.6372	14.9588	14.6545	14.8822	14.8484	14.7541	14.9141	14.9779	14.6974	14.7719	0	1	1	0	0	0	0	0	0	0	0	0	0	0	0	0	0	0	0	26	24	22	20	25	23	24	26	22	25
O76041	NEBL_HUMAN	NEBL	Nebulette	4	4	-0.301286	0.754209	4	5	13.2681	13.7116	12.995	11.4813	NaN	12.3947	11.448	12.2191	15.174	14.5905	1	0	0	0	0	0	0	0	0	0	0	0	0	0	0	0	0	0	0	2	4	3	2	0	2	3	3	4	4
O94762	RECQ5_HUMAN	RECQL5	ATP-dependent DNA helicase Q5	3	3	-0.138451	0.754704	5	5	16.9906	15.8282	15.0181	15.0354	15.8094	15.929	14.9972	16.2721	16.2463	15.9295	1	1	0	0	0	0	0	0	0	0	0	0	0	0	0	0	0	0	0	2	3	2	2	3	3	3	3	3	3
O60476	MA1A2_HUMAN	MAN1A2	Mannosyl-oligosaccharide 1,2-alpha-mannosidase IB	27	26	-0.0740759	0.754866	5	5	15.5583	15.28	15.1521	14.614	14.3343	14.9859	14.9181	15.0919	15.1786	15.1347	0	0	1	0	1	1	0	0	0	0	0	0	1	0	1	0	0	0	1	21	24	21	20	18	22	23	20	20	23
Q9C004	SPY4_HUMAN	SPRY4	Protein sprouty homolog 4	7	7	-0.182389	0.754929	5	5	15.668	14.0409	14.3584	13.6775	12.306	13.6336	14.1763	14.2444	14.5897	14.3188	1	0	1	0	0	0	0	0	0	0	0	0	0	0	0	0	0	0	0	5	5	5	3	3	3	5	5	6	5
P16383	GCFC2_HUMAN	GCFC2	Intron Large complex component GCFC2	8	8	-0.0636772	0.755025	5	5	13.6431	14.0576	13.8163	13.8752	13.8147	13.8286	13.5028	13.5321	14.4303	14.2315	0	1	0	0	0	0	0	0	0	0	0	0	0	0	0	0	0	0	0	5	8	6	7	7	6	7	7	8	7
Q14232	EI2BA_HUMAN	EIF2B1	Translation initiation factor eIF2B subunit alpha	22	22	0.0631298	0.755117	5	5	14.9096	15.6351	15.5675	15.896	15.9542	15.6032	15.3728	15.4853	15.7216	15.4638	1	0	1	0	0	0	0	0	0	0	0	0	0	0	0	0	0	0	0	15	21	19	20	19	18	20	19	20	18
Q14934	NFAC4_HUMAN	NFATC4	Nuclear factor of activated T-cells, cytoplasmic 4	3	3	0.0629184	0.75517	4	4	12.7965	12.8968	12.8722	NaN	12.9181	12.5003	12.7605	13.3579	NaN	12.6131	1	1	0	0	0	0	0	0	0	0	0	0	0	0	0	0	0	0	0	2	2	2	1	2	2	3	3	1	2
Q4V328	GRAP1_HUMAN	GRIPAP1	GRIP1-associated protein 1	41	41	0.0355995	0.755466	5	5	14.969	15.191	14.6913	15.089	14.9557	14.6742	14.9217	15.0697	15.0053	15.0473	0	0	1	0	0	0	1	0	1	0	0	0	0	0	0	0	0	0	0	26	38	28	33	33	34	31	34	38	38
Q14684	RRP1B_HUMAN	RRP1B	Ribosomal RNA processing protein 1 homolog B	32	32	0.0485962	0.755584	5	5	15.6891	15.1442	14.9598	15.0052	14.9345	15.0156	15.1495	15.2486	14.9341	15.142	0	1	0	0	0	0	0	0	0	0	0	0	0	0	0	0	0	0	0	27	26	23	25	23	21	24	25	25	22
Q9Y4E8	UBP15_HUMAN	USP15	Ubiquitin carboxyl-terminal hydrolase 15	48	46	-0.0331339	0.755751	5	5	14.8919	15.1799	14.8382	14.8877	14.7662	14.9439	14.7885	15.1416	15.0839	14.7717	1	1	0	1	0	0	0	0	0	0	0	0	0	0	0	0	0	0	0	33	39	35	40	41	32	34	35	34	35
P49756	RBM25_HUMAN	RBM25	RNA-binding protein 25	38	38	-0.04009	0.755807	5	5	16.0566	15.733	15.9729	15.885	15.4263	15.8825	16.0153	15.8952	15.6698	15.8115	1	1	0	0	0	0	0	0	0	0	0	0	0	0	0	0	0	0	0	32	31	27	29	27	24	27	30	24	29
P61011	SRP54_HUMAN	SRP54	Signal recognition particle subunit SRP54	45	45	-0.0445145	0.757226	5	5	16.7216	16.4912	16.4754	16.4898	15.9542	16.4335	16.52	16.6459	16.2923	16.4631	1	1	0	0	1	0	0	0	0	0	0	0	0	0	0	0	0	0	0	36	37	32	33	31	33	31	34	32	32
O43395	PRPF3_HUMAN	PRPF3	U4/U6 small nuclear ribonucleoprotein Prp3	44	44	-0.0641468	0.757756	5	5	16.535	15.9773	15.7035	15.6789	15.4774	15.87	16.0257	16.213	15.7413	15.8428	0	1	0	0	0	0	0	0	0	0	0	0	0	0	0	0	0	0	0	37	36	33	33	37	33	32	35	33	36
Q9NU23	LYRM2_HUMAN	LYRM2	LYR motif-containing protein 2	4	4	0.133013	0.758317	5	5	14.6656	13.9543	14.8685	14.0003	12.5489	13.9354	13.9155	14.1029	13.9001	13.5185	0	0	0	1	0	0	0	0	0	0	0	0	0	0	0	0	0	0	0	4	4	3	3	2	3	4	3	3	3
Q8TE57	ATS16_HUMAN	ADAMTS16	A disintegrin and metalloproteinase with thrombospondin motifs 16	63	62	-0.232336	0.758365	5	5	17.8018	17.5334	18.5153	16.7991	15.3907	18.4535	18.2797	18.0162	16.2719	16.1808	0	0	0	0	0	0	0	0	0	1	1	0	0	0	0	0	0	0	1	51	58	57	49	42	57	58	57	48	49
Q76N32	CEP68_HUMAN	CEP68	Centrosomal protein of 68 kDa	3	3	0.089933	0.758617	4	5	13.7406	13.3885	NaN	12.6423	13.6995	12.9998	13.4764	13.5135	12.8311	13.5682	1	0	0	0	0	0	0	0	0	0	0	0	0	0	0	0	0	0	0	3	2	1	3	2	2	2	2	2	2
P55199	ELL_HUMAN	ELL	RNA polymerase II elongation factor ELL	11	11	-0.0900333	0.758659	5	5	14.5194	14.3508	14.3809	13.7414	14.0947	14.8593	14.8764	14.2187	13.6216	13.9614	0	1	0	0	0	0	0	0	0	0	0	0	0	0	0	0	0	0	0	5	6	5	4	8	6	8	7	7	4
Q9UBF6	RBX2_HUMAN	RNF7	RING-box protein 2	2	2	0.0950392	0.758902	5	5	13.5003	14.419	14.7543	14.9675	14.6508	14.7172	14.4176	14.6453	13.8739	14.1627	1	1	0	0	0	0	0	0	0	0	0	0	0	0	0	0	0	0	0	2	2	2	2	2	2	2	2	2	2
Q96RK0	CIC_HUMAN	CIC	Protein capicua homolog	26	26	0.060117	0.75918	5	5	15.3893	14.6494	14.3469	14.5309	14.4792	14.6249	14.7375	14.6387	14.636	14.4582	0	1	1	0	0	0	0	0	0	0	0	0	0	0	0	0	0	0	0	17	19	12	15	15	16	15	14	18	12
Q9Y3Y2	CHTOP_HUMAN	CHTOP	Chromatin target of PRMT1 protein	9	9	-0.0706451	0.75928	5	5	17.8952	17.559	16.8247	16.9345	17.2541	17.0093	17.3938	17.6492	17.3625	17.4059	0	1	0	0	0	0	0	0	0	0	0	0	0	0	0	0	0	0	0	9	7	6	7	5	6	6	7	6	8
Q6N063	OGFD2_HUMAN	OGFOD2	2-oxoglutarate and iron-dependent oxygenase domain-containing protein 2	6	6	-0.0726677	0.759495	4	5	12.0761	12.5816	NaN	11.7263	12.5301	12.2335	12.0322	12.6353	12.0468	12.5583	0	0	0	0	0	0	0	0	0	0	0	0	0	0	0	0	0	0	0	4	5	1	2	4	3	4	5	5	4
Q9GZN7	ROGDI_HUMAN	ROGDI	Protein rogdi homolog	5	5	0.0949358	0.759689	5	5	13.3911	12.7963	13.4039	12.606	11.8545	12.8748	12.489	12.8822	12.5168	12.8142	0	1	0	0	0	0	0	0	1	0	0	0	0	0	0	0	0	0	0	3	4	4	5	3	3	4	3	4	4
Q8IWC1	MA7D3_HUMAN	MAP7D3	MAP7 domain-containing protein 3	24	23	-0.0727564	0.759705	5	5	14.9957	14.8145	14.1667	14.6298	14.9365	14.3217	14.5299	14.7302	15.0153	15.3099	1	0	1	0	0	0	0	0	0	0	0	0	0	0	0	0	0	0	0	20	19	18	20	15	15	18	18	20	21
Q9Y3I1	FBX7_HUMAN	FBXO7	F-box only protein 7	12	12	0.038372	0.759843	5	5	16.0687	15.5295	15.6711	15.7503	15.7443	15.8899	15.4626	15.7369	15.8857	15.5968	1	1	0	1	0	0	0	0	0	0	0	0	0	0	0	0	0	0	0	7	11	10	11	12	10	11	10	11	11
Q6ZU35	CRACD_HUMAN	CRACD	Capping protein-inhibiting regulator of actin dynamics	35	35	-0.0494808	0.760168	5	5	17.3124	17	17.0361	16.789	16.4799	16.6939	17.0041	17.0772	16.9899	17.0997	1	0	0	0	0	0	0	0	0	0	0	0	0	0	0	0	0	0	0	28	25	25	21	20	22	21	23	24	26
Q9Y2R0	COA3_HUMAN	COA3	Cytochrome c oxidase assembly factor 3 homolog, mitochondrial	9	9	0.0331333	0.760344	5	5	16.6367	16.4272	16.6659	16.1979	16.234	16.3714	16.3148	16.5448	16.3898	16.3753	0	0	1	1	0	0	0	0	0	0	0	0	1	0	0	0	0	0	0	8	7	5	5	5	5	5	6	5	6
Q6IC98	GRAM4_HUMAN	GRAMD4	GRAM domain-containing protein 4	9	9	-0.0826235	0.761027	5	5	14.3795	13.272	13.4668	13.3073	12.9778	13.6582	13.7481	13.7564	13.4878	13.1661	0	0	1	1	1	0	0	0	0	0	0	0	0	0	0	0	0	1	0	4	7	6	7	5	6	6	7	6	4
P28702	RXRB_HUMAN	RXRB	Retinoic acid receptor RXR-beta	16	8	-0.052145	0.761186	5	5	14.5068	15.2128	14.9816	14.9701	14.7322	14.866	15.1954	15.2076	14.7029	14.6925	1	1	0	0	0	0	0	0	0	0	0	0	0	0	0	0	0	0	0	10	10	13	15	11	9	10	11	11	9
O94864	ST65G_HUMAN	SUPT7L	STAGA complex 65 subunit gamma	5	5	0.0550444	0.761463	5	5	13.5538	13.7966	13.0234	13.4508	13.9257	13.2505	13.5021	13.7408	13.5397	13.442	0	1	0	0	0	0	0	0	0	0	0	0	0	0	0	0	0	0	0	2	4	4	5	4	4	4	4	4	4
Q96S99	PKHF1_HUMAN	PLEKHF1	Pleckstrin homology domain-containing family F member 1	5	5	0.127571	0.761726	5	4	14.0136	13.5591	14.4318	14.2013	13.5908	14.4135	14.3155	13.9415	NaN	12.6564	1	1	1	0	0	0	1	1	0	0	0	0	0	0	0	0	0	0	0	5	4	3	4	3	5	5	4	1	4
Q9UGJ0	AAKG2_HUMAN	PRKAG2	5'-AMP-activated protein kinase subunit gamma-2	11	10	-0.0910782	0.762028	5	5	13.1799	13.4227	13.4915	14.395	14.4556	14.212	13.8978	13.9494	13.872	13.469	1	1	0	0	0	0	0	0	0	0	0	0	0	0	0	0	0	0	0	2	4	7	10	11	8	8	9	7	5
Q15464	SHB_HUMAN	SHB	SH2 domain-containing adapter protein B	11	11	0.0913191	0.762496	5	5	14.9878	14.0286	13.9294	14.502	14.5249	13.7715	13.9734	14.1225	14.8857	14.7629	1	0	1	0	0	0	0	0	0	0	0	0	0	0	0	0	0	0	0	8	7	7	8	10	5	7	6	8	9
Q96I99	SUCB2_HUMAN	SUCLG2	Succinate--CoA ligase [GDP-forming] subunit beta, mitochondrial	31	31	-0.0624241	0.762503	5	5	17.4951	17.0942	17.5248	17.2353	16.7216	17.4218	17.5845	17.4578	16.8749	17.0441	0	0	1	1	0	0	0	0	0	0	0	0	0	0	0	0	0	0	0	27	26	24	23	21	23	23	23	24	23
Q9Y584	TIM22_HUMAN	TIMM22	Mitochondrial import inner membrane translocase subunit Tim22	3	3	-0.145466	0.762703	4	5	NaN	14.0951	14.7967	14.4858	12.9447	14.9043	14.5774	14.2781	14.0022	13.3684	0	0	1	1	0	0	0	0	0	0	0	0	0	0	0	0	0	1	0	1	2	3	2	2	2	2	2	2	2
Q15653	IKBB_HUMAN	NFKBIB	NF-kappa-B inhibitor beta	3	3	0.0465946	0.763278	5	5	14.4654	14.2801	14.1893	13.9235	14.5945	13.9363	14.168	14.4087	14.2363	14.4706	1	1	0	0	0	0	0	0	0	0	0	0	0	0	0	0	0	0	0	2	3	2	3	2	2	3	3	2	2
P61244	MAX_HUMAN	MAX	Protein max	4	4	0.061835	0.763281	5	4	14.5669	14.4718	14.4748	14.8126	14.0538	NaN	14.4752	14.8349	14.1029	14.2436	1	1	0	0	0	0	0	0	0	0	0	0	0	0	0	0	0	0	0	3	3	3	3	3	1	3	2	3	3
O60841	IF2P_HUMAN	EIF5B	Eukaryotic translation initiation factor 5B	85	84	-0.0360657	0.763418	5	5	16.9175	17.1245	16.8183	17.0208	17.0979	16.8176	16.8402	16.9586	17.2765	17.2665	1	0	0	0	0	0	0	0	1	0	0	0	0	0	0	0	0	0	0	70	74	58	61	67	57	65	62	69	72
Q14137	BOP1_HUMAN	BOP1	Ribosome biogenesis protein BOP1	32	32	-0.0514202	0.763852	5	5	16.3131	16.0034	16.2368	16.1489	15.5792	15.9843	16.366	16.3476	15.9213	15.9194	0	1	0	0	0	0	0	0	0	0	0	0	0	0	0	0	0	0	0	25	26	28	25	29	22	26	27	26	28
Q92738	US6NL_HUMAN	USP6NL	USP6 N-terminal-like protein	7	7	0.0873102	0.764792	5	5	14.9881	14.7042	13.6664	14.1528	13.7378	13.9224	13.8839	14.3614	14.2959	14.3491	1	0	1	0	0	1	0	0	0	0	0	0	0	0	0	0	0	0	0	4	5	3	3	4	3	4	5	6	5
Q9NPF0	CD320_HUMAN	CD320	CD320 antigen	5	5	-0.116352	0.764803	5	5	15.8834	14.8154	14.3068	14.5067	14.0686	14.3938	14.4204	14.7888	15.1093	15.4502	0	0	1	0	1	0	0	0	0	0	0	0	1	1	0	0	0	0	1	5	5	4	3	4	4	4	4	4	5
P15018	LIF_HUMAN	LIF	Leukemia inhibitory factor	5	5	0.0545365	0.765191	5	4	13.2705	12.8887	12.6978	12.8484	12.6866	12.8426	12.9698	NaN	12.4095	13.0734	0	0	0	0	0	0	0	0	0	0	1	0	0	0	0	0	0	0	1	4	4	4	3	4	4	3	0	4	4
Q13395	TARB1_HUMAN	TARBP1	Probable methyltransferase TARBP1	5	5	-0.0853351	0.76533	5	4	11.805	11.8451	11.1557	11.6371	12.5749	12.1459	11.9732	NaN	11.7013	11.7352	0	1	0	0	0	0	0	0	0	0	0	0	0	0	0	0	0	0	0	3	3	2	3	4	3	3	1	5	4
Q9H008	LHPP_HUMAN	LHPP	Phospholysine phosphohistidine inorganic pyrophosphate phosphatase	6	6	0.0508198	0.765349	5	5	14.6867	14.6381	14.7433	14.5292	14.2457	14.7458	14.517	14.8794	14.3465	14.1002	1	1	0	0	0	0	0	0	0	0	0	0	0	0	0	0	0	0	0	5	6	6	6	5	5	6	6	6	6
Q9UKA9	PTBP2_HUMAN	PTBP2	Polypyrimidine tract-binding protein 2	21	21	0.0868252	0.765974	5	5	20.0242	19.3004	19.2943	18.771	18.4688	18.8012	19.1197	19.3514	18.9667	19.1855	0	1	0	0	0	0	0	0	0	0	0	0	0	0	0	0	0	0	0	17	17	16	17	14	17	16	16	15	16
Q8N3F8	MILK1_HUMAN	MICALL1	MICAL-like protein 1	35	34	-0.0712896	0.766009	5	5	15.1487	15.1532	15.2357	15.3818	15.1073	14.9737	14.7843	15.0393	16.0175	15.5684	1	0	1	0	0	0	1	0	0	0	0	0	0	0	0	0	0	0	0	24	29	25	25	26	23	24	19	29	30
Q7L4I2	RSRC2_HUMAN	RSRC2	Arginine/serine-rich coiled-coil protein 2	7	7	0.0485029	0.766201	5	5	15.9536	15.9848	15.2197	15.522	15.4886	15.5734	15.5289	15.7845	15.4332	15.6063	0	0	0	0	0	0	0	0	0	0	0	0	0	0	0	0	0	0	0	3	5	4	5	6	4	4	5	5	5
Q96IY4	CBPB2_HUMAN	CPB2	Carboxypeptidase B2	2	2	0.177713	0.766215	4	3	NaN	13.5013	14.5757	15.0455	13.3834	14.6024	13.8624	NaN	13.3815	NaN	0	0	0	0	0	0	0	0	0	0	1	0	0	0	0	0	0	0	1	0	2	2	2	2	2	2	1	2	1
Q96PD2	DCBD2_HUMAN	DCBLD2	Discoidin, CUB and LCCL domain-containing protein 2	22	22	-0.0592869	0.766846	5	5	16.5365	15.9462	16.1693	15.6275	15.5549	16.1456	16.1702	16.0963	15.8416	15.877	0	0	1	0	0	0	0	0	0	0	0	0	1	1	0	0	0	0	1	17	21	19	20	19	21	21	20	20	21
Q7Z333	SETX_HUMAN	SETX	Probable helicase senataxin	8	8	-0.0860003	0.767117	5	5	13.2664	12.8829	12.7131	12.507	13.7328	12.4676	13.175	13.3593	13.0378	13.4926	1	1	0	0	0	0	0	0	0	0	0	0	0	0	0	0	0	0	0	6	6	3	4	7	4	2	5	6	5
P42336	PK3CA_HUMAN	PIK3CA	Phosphatidylinositol 4,5-bisphosphate 3-kinase catalytic subunit alpha isoform	23	23	0.0544609	0.767139	5	5	14.3449	14.7952	14.5617	14.8877	15.2965	14.6929	14.5024	14.9075	14.8794	14.6314	1	0	1	0	0	0	0	0	0	0	0	0	0	0	0	0	0	0	0	9	18	17	20	18	18	13	11	18	15
Q8IWE5	PKHM2_HUMAN	PLEKHM2	Pleckstrin homology domain-containing family M member 2	9	9	-0.0495356	0.767282	5	5	14.0156	14.118	13.6151	13.4259	13.7644	13.5153	14.058	13.9832	13.7	13.9303	1	0	1	0	0	0	1	1	0	0	0	0	0	0	0	0	0	0	0	6	8	9	8	8	7	6	7	7	6
Q96FQ6	S10AG_HUMAN	S100A16	Protein S100-A16	9	9	-0.103053	0.767403	5	5	16.7841	17.4352	16.9514	17.3196	16.7734	17.5989	17.3862	17.9049	16.6283	16.2607	1	1	1	0	0	0	0	0	0	0	0	0	0	0	0	0	0	0	0	8	7	7	8	6	6	7	6	7	7
Q9NVC3	S38A7_HUMAN	SLC38A7	Sodium-coupled neutral amino acid transporter 7	4	4	-0.160842	0.767983	5	5	15.1612	14.6408	14.8193	13.6357	12.6603	13.6604	14.7227	15.0707	13.8721	14.3957	0	0	1	0	0	0	0	1	0	0	0	0	0	0	0	0	0	1	0	3	4	4	3	4	4	4	4	4	4
Q12872	SFSWA_HUMAN	SFSWAP	Splicing factor, suppressor of white-apricot homolog	21	21	-0.041539	0.768578	5	5	16.4618	16.9274	16.9585	17.0905	16.8636	16.7169	17.1482	17.0645	16.7947	16.7852	0	1	0	0	0	0	0	0	0	0	0	0	0	0	0	0	0	0	0	12	18	17	18	13	13	19	17	17	15
Q8WXA9	SREK1_HUMAN	SREK1	Splicing regulatory glutamine/lysine-rich protein 1	10	10	0.0281708	0.768868	5	5	15.7277	15.9132	15.8718	15.9131	15.6218	15.6178	15.6648	16.0043	15.73	15.8897	0	1	0	0	0	0	0	0	0	0	0	0	0	0	0	0	0	0	0	6	7	7	9	7	7	8	7	8	7
Q9Y223	GLCNE_HUMAN	GNE	Bifunctional UDP-N-acetylglucosamine 2-epimerase/N-acetylmannosamine kinase	31	31	0.0543762	0.769111	5	5	14.3939	15.0678	14.7621	15.2717	15.3379	14.847	14.9319	14.9532	15.0241	14.8054	1	0	0	0	0	0	0	0	0	0	0	0	0	0	0	0	0	0	0	19	26	22	27	28	26	25	25	30	27
O00533	NCHL1_HUMAN	CHL1	Neural cell adhesion molecule L1-like protein	4	4	0.228588	0.769272	4	4	13.6096	12.1419	11.9253	NaN	10.8204	NaN	11.2167	10.9423	12.6498	12.774	0	0	1	0	0	0	0	0	0	1	1	0	1	1	0	0	0	0	1	3	4	3	0	2	0	2	3	3	3
Q9P0K8	FOXJ2_HUMAN	FOXJ2	Forkhead box protein J2	4	4	-0.171493	0.769439	5	3	12.2409	13.6026	11.6898	12.2622	13.5975	NaN	12.6754	NaN	13.4015	12.4734	0	1	0	0	0	0	0	0	0	0	0	0	0	0	0	0	0	0	0	3	2	2	3	2	1	2	2	2	2
P47928	ID4_HUMAN	ID4	DNA-binding protein inhibitor ID-4	3	3	0.0708817	0.770406	5	3	12.6156	12.3768	11.8957	11.9145	11.7461	11.8568	NaN	12.2105	NaN	12.0493	1	1	0	0	0	0	0	0	0	0	0	0	0	0	0	0	0	0	0	3	3	3	3	2	2	1	2	1	2
P56277	CMC4_HUMAN	CMC4	Cx9C motif-containing protein 4	5	5	-0.0796787	0.770456	5	5	14.7051	13.9034	14.2746	13.755	13.5704	14.6809	14.1442	13.8456	14.2319	13.7044	0	0	1	1	0	0	0	0	0	0	0	0	0	0	0	0	0	0	0	5	5	5	4	4	4	5	5	5	5
Q8NFG4	FLCN_HUMAN	FLCN	Folliculin	12	12	-0.0721191	0.771236	5	5	14.4986	13.8338	13.0854	13.6941	14.0041	13.7873	13.9878	14.1119	13.7163	13.8733	1	1	1	0	0	0	0	1	0	0	0	0	0	0	0	0	0	0	0	6	8	9	12	9	7	9	7	10	7
Q96S38	KS6C1_HUMAN	RPS6KC1	Ribosomal protein S6 kinase delta-1	6	6	-0.0560506	0.771359	3	5	NaN	NaN	13.1073	12.4285	12.8145	12.6424	12.6892	12.7973	12.9587	13.1098	1	0	1	0	0	0	1	1	0	0	0	0	0	0	0	0	0	0	0	0	1	5	2	3	2	2	2	5	4
O95271	TNKS1_HUMAN	TNKS	Poly [ADP-ribose] polymerase tankyrase-1	3	3	0.0971976	0.771447	4	5	NaN	11.4513	11.0713	11.7259	11.8191	11.4071	10.5173	11.5193	12.0692	11.5857	1	1	1	0	0	1	0	0	0	0	0	0	0	0	0	0	0	0	0	1	3	3	2	3	2	2	3	3	3
Q9BTT4	MED10_HUMAN	MED10	Mediator of RNA polymerase II transcription subunit 10	7	7	0.0550566	0.771551	5	5	14.8065	14.6835	14.0109	14.5029	13.9727	14.2984	14.2347	14.5735	14.2233	14.3714	0	1	0	0	0	0	0	0	0	0	0	0	0	0	0	0	0	0	0	5	6	6	5	5	5	5	6	6	5
Q9H1P3	OSBL2_HUMAN	OSBPL2	Oxysterol-binding protein-related protein 2	15	15	-0.0510239	0.772266	5	5	14.3159	14.619	15.1218	14.7739	14.7042	14.9552	14.489	14.8531	14.9943	14.4982	1	0	1	0	1	0	0	0	1	0	0	0	0	0	0	0	0	0	0	7	14	13	14	13	12	11	12	12	12
Q15427	SF3B4_HUMAN	SF3B4	Splicing factor 3B subunit 4	9	9	-0.0847351	0.772296	5	5	15.6078	16.9304	16.5893	16.7572	15.6836	16.5652	16.3874	16.4534	16.3151	16.2708	0	1	0	0	0	0	0	0	0	0	0	0	0	0	0	0	0	0	0	8	9	7	6	8	7	7	8	6	9
P55157	MTP_HUMAN	MTTP	Microsomal triglyceride transfer protein large subunit	37	37	0.172316	0.772585	5	5	16.0152	16.5355	16.2554	15.2654	15.0916	14.9466	14.7548	14.8201	16.8297	16.9504	0	0	1	0	1	1	0	0	0	0	0	0	0	0	0	0	0	0	0	27	36	31	28	28	23	23	19	33	34
Q99459	CDC5L_HUMAN	CDC5L	Cell division cycle 5-like protein	59	59	0.0298515	0.772834	5	5	16.7	16.5434	16.4423	16.4865	16.141	16.396	16.5147	16.4525	16.2954	16.5053	1	1	1	0	0	0	0	0	0	0	0	0	0	0	0	0	0	0	0	51	50	43	43	42	40	47	47	41	45
Q6UX53	TMT1B_HUMAN	TMT1B	Thiol S-methyltransferase TMT1B	7	7	0.257438	0.773174	5	3	15.2439	14.8205	14.9553	14.6503	13.4993	NaN	12.3141	NaN	15.3024	15.5127	1	0	1	0	1	0	0	0	0	0	0	0	0	0	0	0	0	0	0	5	6	7	7	4	1	2	1	6	6
Q16762	THTR_HUMAN	TST	Thiosulfate sulfurtransferase	14	14	0.0797245	0.773965	5	5	15.9748	15.2918	15.76	15.59	14.465	15.2525	15.4819	15.4374	15.3193	15.1919	0	0	0	1	0	0	0	0	0	0	0	0	0	0	0	0	0	0	1	11	11	13	12	10	10	9	9	11	9
Q12893	TM115_HUMAN	TMEM115	Transmembrane protein 115	5	5	-0.108946	0.774133	4	5	13.7807	12.8983	14.2409	13.0713	NaN	13.8031	14.281	13.6296	13.0941	13.2261	0	1	1	0	0	1	0	0	0	0	0	0	0	0	0	0	0	1	0	3	4	5	3	1	3	4	2	2	3
Q86VP1	TAXB1_HUMAN	TAX1BP1	Tax1-binding protein 1	10	10	0.0663679	0.774687	5	5	12.7919	13.0822	13.3753	12.8818	12.241	12.5354	13.1649	12.6721	13.0353	12.6328	1	0	0	1	0	0	0	0	0	0	0	0	0	0	0	0	0	0	0	5	7	5	6	5	5	5	6	8	8
P51178	PLCD1_HUMAN	PLCD1	1-phosphatidylinositol 4,5-bisphosphate phosphodiesterase delta-1	30	29	0.0776831	0.776403	5	5	16.2505	16.2824	16.2461	15.9496	15.6471	15.51	15.6339	15.7186	16.4896	16.6353	1	0	1	0	0	0	0	0	0	0	0	0	0	0	0	0	0	0	1	27	26	22	20	25	19	22	23	22	26
C9JLW8	MCRI1_HUMAN	MCRIP1	Mapk-regulated corepressor-interacting protein 1	7	7	0.0513157	0.776407	5	5	16.3244	16.1654	15.5183	15.7223	15.6689	15.8221	15.887	16.0043	15.9026	15.5266	1	1	0	0	0	0	0	0	0	0	0	0	0	0	0	0	0	0	0	6	6	6	6	6	6	6	6	5	5
O00244	ATOX1_HUMAN	ATOX1	Copper transport protein ATOX1	10	10	-0.0884201	0.776539	5	5	18.3052	18.2799	17.0969	17.0645	17.8328	17.6694	17.8294	18.2894	17.5791	17.654	0	0	0	0	0	0	0	0	0	0	0	0	0	0	0	0	0	0	0	10	10	8	8	8	8	9	9	10	10
Q9Y4K3	TRAF6_HUMAN	TRAF6	TNF receptor-associated factor 6	13	13	0.0630379	0.776714	5	5	13.4192	14.3662	13.8724	14.5048	14.1452	13.9403	13.6792	14.2347	14.1316	14.0069	1	1	1	0	0	0	1	0	1	0	0	0	0	0	0	0	0	0	0	3	9	6	7	11	8	9	10	12	12
Q09472	EP300_HUMAN	EP300	Histone acetyltransferase p300	36	17	0.0240997	0.776873	5	5	14.8688	15.0649	14.6296	15.0019	15.0436	14.8654	14.9034	14.9474	14.9132	14.8589	1	1	0	0	0	0	0	0	0	0	0	0	0	0	0	0	0	0	0	18	24	29	26	28	26	24	22	27	24
Q9UHY8	FEZ2_HUMAN	FEZ2	Fasciculation and elongation protein zeta-2	12	12	0.0772425	0.77691	5	5	14.0255	14.3797	13.6516	13.6119	14.4204	13.4895	13.5551	13.844	14.4226	14.3916	1	0	0	0	0	0	0	0	0	0	0	0	0	0	0	0	0	0	0	10	11	9	11	11	9	7	10	11	10
O43747	AP1G1_HUMAN	AP1G1	AP-1 complex subunit gamma-1	40	40	-0.051897	0.777222	5	5	16.7847	16.9377	17.3659	17.3084	16.6174	17.2647	16.9007	16.7974	17.3119	16.9988	1	0	1	0	0	1	1	0	1	0	0	0	0	0	0	0	0	0	0	31	35	34	36	32	31	33	33	35	35
Q9NZD8	SPG21_HUMAN	SPG21	Maspardin	13	13	-0.0410727	0.777277	5	5	15.8008	15.6101	15.2561	15.0487	15.3985	15.3703	15.4736	15.6267	15.3562	15.4927	1	0	1	0	0	1	1	0	0	0	0	0	0	0	0	0	0	0	0	8	11	11	11	12	11	8	8	11	10
P27816	MAP4_HUMAN	MAP4	Microtubule-associated protein 4	93	93	0.0474003	0.777461	5	5	19.0879	18.9259	18.7575	19.0222	18.2634	18.529	18.7692	18.9428	18.792	18.7868	1	0	1	0	0	0	0	0	0	0	0	0	0	0	0	0	0	0	0	84	80	69	70	72	66	75	78	75	80
Q86Y79	PTH_HUMAN	PTRH1	Peptidyl-tRNA hydrolase	9	9	-0.0804779	0.778073	5	5	15.6205	14.7103	14.5339	14.042	14.2181	14.6549	14.6493	14.7593	14.6989	14.7647	0	0	0	1	0	0	0	0	0	0	0	0	0	0	0	0	0	0	0	8	9	8	7	8	7	9	8	7	9
Q8NEF9	SRFB1_HUMAN	SRFBP1	Serum response factor-binding protein 1	13	13	-0.0169153	0.778128	5	5	14.2669	14.0464	14.1173	14.1974	14.0841	14.0947	14.3004	14.0771	14.211	14.1134	1	1	0	0	0	0	0	0	0	0	0	0	0	0	0	0	0	0	0	12	10	10	10	9	7	9	10	7	9
Q03188	CENPC_HUMAN	CENPC	Centromere protein C	15	15	-0.0334087	0.77854	5	5	16.133	16.1331	15.6925	15.9486	15.6733	15.928	16.0692	16.0621	15.7734	15.9149	0	1	0	0	0	0	0	0	0	0	0	0	0	0	0	0	0	0	0	7	13	8	12	12	10	11	12	10	12
O75676	KS6A4_HUMAN	RPS6KA4	Ribosomal protein S6 kinase alpha-4	15	14	0.0566238	0.778937	5	5	13.1168	12.9337	12.7119	13.0822	13.8368	13.1134	13.2445	12.9632	13.0512	13.026	1	1	0	0	0	0	0	0	1	0	0	0	0	0	0	0	0	0	0	8	10	11	12	12	9	8	7	9	10
Q8TDB6	DTX3L_HUMAN	DTX3L	E3 ubiquitin-protein ligase DTX3L	16	16	-0.0662893	0.779353	5	5	13.6065	13.7118	13.2435	14.1326	14.0124	13.6271	13.4476	13.5581	14.294	14.1113	1	1	1	0	0	0	1	1	0	0	0	0	0	0	0	0	0	0	0	8	14	9	12	14	12	8	8	13	13
B3KU38	IQIP1_HUMAN	IQCJ-SCHIP1	IQCJ-SCHIP1 readthrough transcript protein	7	0	-0.105877	0.779451	5	5	13.6037	13.3996	12.2689	12.4501	13.5356	12.7842	12.668	12.9709	13.4901	13.874	1	0	1	0	0	0	0	0	0	0	0	0	0	0	0	0	0	0	0	6	7	4	6	7	4	7	5	7	7
Q12906	ILF3_HUMAN	ILF3	Interleukin enhancer-binding factor 3	66	58	-0.0385105	0.780631	5	5	20.3488	20.028	19.9401	19.8558	19.5536	20.0644	20.0074	20.0501	19.8842	19.9127	1	1	1	1	0	0	0	0	0	0	0	0	0	0	0	0	0	0	0	65	53	44	46	52	48	53	52	49	53
O94806	KPCD3_HUMAN	PRKD3	Serine/threonine-protein kinase D3	6	6	-0.088246	0.781259	5	5	12.0492	12.4577	11.692	12.569	13.5001	12.5892	12.6636	12.4107	12.5472	12.4986	1	0	1	0	0	0	0	0	0	0	0	0	0	0	0	0	0	0	0	2	4	3	5	3	3	3	2	2	4
Q9P2Q2	FRM4A_HUMAN	FRMD4A	FERM domain-containing protein 4A	28	26	-0.0296171	0.781498	5	5	14.3652	14.1046	13.9834	14.3094	14.4398	14.1397	14.3618	14.4301	14.2807	14.1382	1	0	0	0	0	0	0	0	0	0	0	0	0	0	0	0	0	0	0	17	22	20	24	23	20	22	21	25	20
Q15843	NEDD8_HUMAN	NEDD8	Ubiquitin-like protein NEDD8	12	12	0.0915611	0.782539	5	5	18.5471	19.1013	18.4294	18.1843	17.7327	17.95	18.4957	19.0961	18.1903	17.805	1	1	0	0	0	0	0	0	1	0	0	0	0	0	0	0	0	0	0	12	8	7	6	8	6	6	6	6	8
Q9UH03	SEPT3_HUMAN	SEPTIN3	Neuronal-specific septin-3	17	17	0.198546	0.78268	5	5	15.411	15.6442	15.1847	14.564	13.8383	13.7014	13.8095	13.6704	16.1969	16.2713	1	0	0	0	0	0	0	0	1	0	0	0	0	0	0	0	0	0	0	13	16	11	10	13	8	7	8	17	17
P57077	M3KCL_HUMAN	MAP3K7CL	MAP3K7 C-terminal-like protein	6	6	-0.0276219	0.783079	4	5	NaN	14.5085	14.6212	14.6556	14.3011	14.6686	14.3628	14.535	14.6788	14.501	0	1	0	0	0	0	0	0	0	0	0	0	0	0	0	0	0	0	0	1	5	5	5	2	3	4	3	4	4
Q9Y5R8	TPPC1_HUMAN	TRAPPC1	Trafficking protein particle complex subunit 1	8	8	-0.0720537	0.783546	5	5	14.0196	14.9333	15.0636	15.3362	15.1519	15.2364	14.8156	14.7296	15.2246	14.8585	1	0	0	0	1	1	0	0	0	0	0	0	0	0	0	0	0	0	0	4	8	7	8	7	7	8	5	8	7
P19784	CSK22_HUMAN	CSNK2A2	Casein kinase II subunit alpha'	28	27	-0.0211117	0.783764	5	5	16.5799	16.7683	16.531	16.8971	16.8145	16.6571	16.7429	16.7232	16.7623	16.8108	1	1	0	0	0	0	0	0	0	0	0	0	0	0	0	0	0	0	0	23	26	21	23	25	24	25	27	25	26
Q9P2K3	RCOR3_HUMAN	RCOR3	REST corepressor 3	13	10	-0.032925	0.7838	5	5	14.4678	14.4573	14.5955	14.6564	14.4145	14.7585	14.6561	14.6745	14.5114	14.1557	0	1	0	0	0	0	0	0	0	0	0	0	0	0	0	0	0	0	0	8	11	12	13	10	12	11	10	12	11
Q9UBS8	RNF14_HUMAN	RNF14	E3 ubiquitin-protein ligase RNF14	12	12	0.0640894	0.784202	5	5	13.5485	13.8882	14.0814	14.3917	14.6843	14.0764	14.0952	13.8816	14.4357	13.7847	1	1	0	0	0	0	0	0	0	0	0	0	0	0	0	0	0	0	0	5	9	9	9	10	9	10	8	11	10
Q9BY50	SC11C_HUMAN	SEC11C	Signal peptidase complex catalytic subunit SEC11C	6	6	-0.0721336	0.785096	5	5	13.6831	14.5528	13.7016	13.9732	13.8303	13.5776	13.5927	14.0058	14.3476	14.5781	0	0	1	0	1	0	0	0	0	0	0	0	1	0	1	0	0	0	0	3	5	4	4	4	4	4	3	3	5
Q5THJ4	VP13D_HUMAN	VPS13D	Intermembrane lipid transfer protein VPS13D	12	12	-0.0462954	0.785175	5	5	13.9824	14.3937	14.2174	14.2357	13.9207	13.9826	13.9914	13.9546	14.4181	14.6346	0	0	0	1	0	0	0	0	0	0	0	0	0	0	0	0	0	0	0	4	6	3	7	7	6	5	6	7	8
Q16842	SIA4B_HUMAN	ST3GAL2	CMP-N-acetylneuraminate-beta-galactosamide-alpha-2,3-sialyltransferase 2	7	6	-0.113998	0.785421	5	5	16.5051	15.5528	15.7582	15.367	14.6036	16.1114	16.1558	16.0319	14.9587	15.0988	0	0	1	0	1	1	0	0	0	0	1	0	1	0	1	0	0	0	1	6	7	6	4	6	6	7	6	5	6
P24468	COT2_HUMAN	NR2F2	COUP transcription factor 2	15	5	0.0358597	0.785751	5	5	14.6895	14.4469	14.825	14.7968	14.2049	14.4261	14.5879	14.4793	14.7125	14.5781	0	1	0	0	0	0	0	0	0	0	0	0	0	0	0	0	0	0	0	7	12	11	14	11	10	9	10	10	11
Q5TA50	CPTP_HUMAN	CPTP	Ceramide-1-phosphate transfer protein	5	5	-0.0961821	0.785992	5	5	12.9076	13.769	12.9841	14.2479	14.3263	13.906	13.9233	13.9267	13.8619	13.0981	1	1	1	0	0	1	1	0	0	0	0	0	0	0	0	0	0	0	0	4	4	3	4	3	4	4	4	4	3
Q07157	ZO1_HUMAN	TJP1	Tight junction protein ZO-1	89	88	0.0296227	0.786194	5	5	16.5495	16.5226	16.6019	16.4665	16.1459	16.2872	16.309	16.3601	16.6084	16.5735	1	0	1	0	0	0	0	0	0	0	0	0	0	0	0	0	0	0	0	73	72	69	73	67	65	65	66	70	69
P09382	LEG1_HUMAN	LGALS1	Galectin-1	16	16	-0.0968449	0.786252	5	5	20.9894	21.1325	21.0146	21.0958	20.2723	20.9749	21.5751	21.7716	20.1568	20.5103	1	0	1	0	1	0	0	0	0	1	1	0	0	0	0	0	0	0	0	14	16	15	14	14	14	16	16	14	15
P14868	SYDC_HUMAN	DARS1	Aspartate--tRNA ligase, cytoplasmic	49	49	-0.0632294	0.786682	5	5	17.299	17.8449	18.2896	18.5979	17.8304	18.0447	17.935	17.9355	18.1469	18.1158	1	0	1	0	0	0	0	0	1	0	0	0	0	0	0	0	0	0	0	43	38	35	36	35	33	38	38	35	36
Q12789	TF3C1_HUMAN	GTF3C1	General transcription factor 3C polypeptide 1	70	70	-0.0124983	0.787735	5	5	15.1426	15.1139	14.9884	14.992	14.9671	15.1043	15.0766	15.0544	14.9522	15.079	0	1	1	0	0	0	0	0	0	0	0	0	0	0	0	0	0	0	0	51	56	59	60	55	54	46	47	52	53
Q9HAU5	RENT2_HUMAN	UPF2	Regulator of nonsense transcripts 2	41	41	0.0214346	0.787971	5	5	14.4418	14.5129	14.5205	14.7652	14.4217	14.4019	14.4724	14.4684	14.678	14.5342	1	1	0	0	0	0	0	0	0	0	0	0	0	0	0	0	0	0	0	26	37	30	33	35	30	32	32	33	35
Q9BTX7	TTPAL_HUMAN	TTPAL	Alpha-tocopherol transfer protein-like	5	5	-0.0733376	0.788233	5	5	12.5497	12.7004	11.6461	11.9497	12.7452	11.8684	12.7658	12.4371	12.4852	12.4013	0	0	1	0	0	0	0	0	0	0	0	0	0	0	0	0	0	0	0	4	5	3	4	4	5	5	5	5	4
P14384	CBPM_HUMAN	CPM	Carboxypeptidase M	8	8	0.0943389	0.78825	5	4	13.7266	13.8629	13.9638	14.5835	14.1271	13.1382	NaN	13.6901	14.5403	14.4651	0	0	1	0	0	0	0	0	0	0	0	1	0	0	0	0	0	0	1	5	6	6	6	6	2	1	4	6	7
P01876	IGHA1_HUMAN	IGHA1	Immunoglobulin heavy constant alpha 1	5	3	0.381863	0.788599	3	4	12.0224	13.9475	16.4135	NaN	NaN	15.4213	14.138	NaN	13.3569	12.0676	0	0	1	0	0	0	0	0	0	0	1	0	1	1	0	0	0	0	1	3	4	5	0	1	4	4	1	4	2
Q7L1W4	LRC8D_HUMAN	LRRC8D	Volume-regulated anion channel subunit LRRC8D	8	8	-0.0684344	0.789215	4	5	NaN	12.6114	12.2339	12.0009	12.9469	12.6802	12.2444	12.0925	12.787	12.7793	1	0	1	0	1	0	0	0	0	0	0	0	0	0	0	0	0	1	0	1	6	3	6	7	7	5	2	7	5
Q9NVA2	SEP11_HUMAN	SEPTIN11	Septin-11	54	27	0.0395466	0.789639	5	5	19.9623	19.8548	20.0921	20.3477	19.5535	19.9403	20.0638	19.9996	19.8845	19.7244	1	0	0	0	0	0	0	0	1	0	0	0	0	0	0	0	0	0	0	44	45	34	34	37	37	41	43	38	41
Q9BTC8	MTA3_HUMAN	MTA3	Metastasis-associated protein MTA3	15	15	0.0300117	0.790071	5	5	14.8325	15.1184	15.2721	15.4384	15.0105	15.0411	15.2176	15.0729	15.1233	15.0668	1	1	1	0	0	0	0	0	0	0	0	0	0	0	0	0	0	0	0	11	14	10	11	14	10	10	13	13	11
Q9Y256	FACE2_HUMAN	RCE1	CAAX prenyl protease 2	2	2	0.055513	0.790131	5	5	13.0734	12.7376	13.3376	12.8684	12.27	12.7804	13.143	12.6212	12.638	12.8269	0	0	1	0	1	0	0	0	0	0	0	0	0	0	0	0	0	1	0	2	2	2	2	2	2	2	2	2	2
P10606	COX5B_HUMAN	COX5B	Cytochrome c oxidase subunit 5B, mitochondrial	15	15	0.0908936	0.790336	5	5	18.7215	17.8848	18.2106	17.8121	16.8603	17.935	17.9201	18.1336	17.4032	17.6429	0	0	1	1	0	0	0	0	0	0	0	0	0	0	0	0	0	0	0	14	12	11	9	11	9	11	11	10	10
Q9NUP1	BL1S4_HUMAN	BLOC1S4	Biogenesis of lysosome-related organelles complex 1 subunit 4	7	7	0.0513586	0.79038	5	5	14.0896	14.1761	13.5312	13.5485	13.5219	13.4078	13.8737	14.0182	13.8058	13.505	1	0	0	0	0	0	0	0	0	0	0	0	0	0	0	0	0	0	0	4	6	6	6	6	7	6	6	7	6
P78345	RPP38_HUMAN	RPP38	Ribonuclease P protein subunit p38	11	11	0.0372551	0.790845	5	5	14.1991	14.0375	14.1344	14.213	14.0965	14.4738	14.2327	13.6805	14.1251	13.9821	0	1	0	0	0	0	0	0	0	0	0	0	0	0	0	0	0	0	0	8	8	8	9	7	8	5	6	9	7
Q9H7Z3	NRDE2_HUMAN	NRDE2	Nuclear exosome regulator NRDE2	17	17	-0.0287754	0.791205	5	5	13.1774	13.446	13.2829	13.5601	13.5031	13.6153	13.4954	13.504	13.1771	13.3216	0	1	0	0	0	0	0	0	0	0	0	0	0	0	0	0	0	0	0	5	10	11	10	10	11	14	10	14	15
P31641	SC6A6_HUMAN	SLC6A6	Sodium- and chloride-dependent taurine transporter	5	4	-0.102824	0.791367	5	5	14.5096	14.2006	14.0327	13.6878	14.3662	13.7648	13.7106	13.6129	15.0618	15.161	0	0	1	0	0	0	0	0	1	0	0	0	0	0	0	0	0	1	1	3	5	5	2	5	3	3	3	5	5
Q13454	TUSC3_HUMAN	TUSC3	Dolichyl-diphosphooligosaccharide--protein glycosyltransferase subunit TUSC3	9	9	-0.0883223	0.791533	5	5	14.9937	14.7848	15.7833	15.1039	13.9024	15.2239	15.0759	15.2226	14.8252	14.662	0	0	1	1	1	0	0	0	0	0	0	0	0	0	0	0	0	1	0	7	7	6	7	6	7	7	7	8	9
Q16342	PDCD2_HUMAN	PDCD2	Programmed cell death protein 2	8	8	0.0557177	0.791549	5	5	14.4367	13.8367	13.2028	13.7201	13.811	13.7182	13.5613	13.8968	13.7448	13.8076	1	1	0	0	0	0	0	0	0	0	0	0	0	0	0	0	0	0	0	8	7	3	5	7	7	6	4	7	6
Q96A57	TM230_HUMAN	TMEM230	Transmembrane protein 230	4	4	-0.102373	0.792438	5	5	16.1466	15.659	15.351	15.1079	14.0909	14.9018	15.4909	15.8591	15.2466	15.3689	0	0	1	0	1	1	1	0	0	0	0	0	0	0	0	0	0	1	0	4	3	4	4	3	3	3	3	3	3
Q8NI36	WDR36_HUMAN	WDR36	WD repeat-containing protein 36	43	43	-0.06031	0.792493	5	5	16.7935	15.6493	16.1144	15.86	15.6896	16.2742	16.1704	16.1211	15.9749	15.8677	0	1	0	0	0	0	0	0	0	0	0	0	0	0	0	0	0	0	0	31	36	39	38	32	37	38	36	36	35
Q86VP3	PACS2_HUMAN	PACS2	Phosphofurin acidic cluster sorting protein 2	15	15	-0.0332067	0.792719	5	5	14.7814	14.8991	14.6225	14.7734	14.798	14.6694	14.6091	14.5993	15.1437	15.0189	0	0	0	1	1	0	0	0	0	0	0	0	0	0	0	0	0	0	0	7	14	11	12	12	12	15	12	15	14
Q96BZ8	LENG1_HUMAN	LENG1	Leukocyte receptor cluster member 1	5	5	-0.072506	0.792802	5	5	13.7822	13.6828	13.5106	13.4424	12.3774	13.5466	13.2183	13.3242	13.7024	13.3664	0	0	0	0	0	0	0	0	0	0	0	0	0	0	0	0	0	0	0	4	4	3	3	4	4	5	3	4	5
Q6P1J9	CDC73_HUMAN	CDC73	Parafibromin	40	40	0.032967	0.793063	5	5	17.7392	17.1211	17.3153	17.321	17.1328	17.3783	17.1176	17.3461	17.3545	17.268	0	1	0	0	0	0	0	0	0	0	0	0	0	0	0	0	0	0	0	30	34	34	30	29	28	28	30	26	30
Q96CV9	OPTN_HUMAN	OPTN	Optineurin	35	35	0.0319544	0.793106	5	5	14.4732	14.8822	14.692	14.9677	14.9235	14.6606	14.6626	14.7818	15.0347	14.6391	1	1	1	0	0	1	1	0	0	0	0	0	0	0	0	0	0	0	0	28	30	27	28	30	25	27	26	28	30
Q92979	NEP1_HUMAN	EMG1	Ribosomal RNA small subunit methyltransferase NEP1	19	19	0.0419769	0.793399	5	5	16.3432	16.0767	16.8448	16.6389	16.4071	16.702	16.2673	16.3332	16.5129	16.2854	1	1	0	0	0	0	0	0	0	0	0	0	0	0	0	0	0	0	0	14	18	15	17	17	16	18	17	19	17
P35749	MYH11_HUMAN	MYH11	Myosin-11	38	38	-0.133051	0.793818	5	5	14.8474	14.7858	15.4698	13.916	13.2618	15.1477	15.0467	15.0415	13.9911	13.719	1	0	0	0	0	0	0	0	0	0	0	0	0	0	0	0	0	0	0	14	20	32	15	9	22	21	15	14	12
P43034	LIS1_HUMAN	PAFAH1B1	Platelet-activating factor acetylhydrolase IB subunit beta	41	41	0.0559036	0.794566	5	5	17.0708	17.5938	18.0025	18.2282	17.7029	17.711	17.5362	17.5639	17.8985	17.609	1	1	1	0	0	0	0	0	1	0	0	0	0	0	0	0	0	0	0	36	38	31	32	31	30	34	33	34	36
Q9BWT3	PAPOG_HUMAN	PAPOLG	Poly(A) polymerase gamma	4	4	0.0648512	0.794764	5	5	11.9131	12.4684	11.9595	13.0396	12.8805	12.4449	12.4471	12.1098	12.5109	12.4243	0	1	1	0	0	0	0	0	0	0	0	0	0	0	0	0	0	0	0	2	3	2	4	3	3	3	3	3	3
Q8WYQ5	DGCR8_HUMAN	DGCR8	Microprocessor complex subunit DGCR8	17	17	0.033602	0.795125	5	5	14.4047	14.0378	13.6818	13.9403	13.9088	13.9554	14.094	14.0043	13.8541	13.8976	1	1	0	0	0	0	0	0	1	0	0	0	0	0	0	0	0	0	0	15	14	14	15	15	13	14	13	15	15
Q6ZMP0	THSD4_HUMAN	THSD4	Thrombospondin type-1 domain-containing protein 4	15	15	-0.146547	0.795421	5	4	13.5121	13.4347	14.4268	12.7435	12.347	14.2157	13.9497	13.2222	12.3699	NaN	0	0	0	0	0	0	0	0	0	1	1	0	0	0	0	0	0	0	0	9	10	14	6	4	10	10	10	5	1
Q9Y2A7	NCKP1_HUMAN	NCKAP1	Nck-associated protein 1	70	68	-0.0158894	0.795623	5	5	16.8017	16.9634	16.9945	17.0624	17.0692	16.9546	16.9324	16.9822	17.1265	16.975	1	0	1	0	0	0	0	0	1	0	0	0	1	0	0	0	0	0	0	49	60	59	58	58	54	56	53	56	58
O75815	BCAR3_HUMAN	BCAR3	Breast cancer anti-estrogen resistance protein 3	13	13	-0.0351061	0.795703	5	5	13.6151	13.914	13.6954	14.1354	14.0804	13.6654	13.8525	13.9084	14.1332	14.0563	1	0	1	0	0	0	0	0	0	0	0	0	0	0	0	0	0	0	0	6	10	6	10	10	10	7	7	11	8
Q9Y3C0	WASC3_HUMAN	WASHC3	WASH complex subunit 3	7	7	0.0496309	0.795715	5	5	15.2226	14.6791	14.782	14.9341	14.2608	14.8865	14.4841	14.5406	14.9898	14.7292	0	0	1	0	0	0	1	0	0	0	0	0	0	0	0	0	0	0	0	5	3	6	6	4	3	4	4	5	4
Q9UKX7	NUP50_HUMAN	NUP50	Nuclear pore complex protein Nup50	27	27	0.0288849	0.795946	5	5	16.7979	16.9425	16.5364	16.6161	16.4032	16.6917	16.6307	16.754	16.4504	16.6247	0	1	1	0	0	0	0	0	0	0	0	0	0	0	0	0	0	0	0	24	24	19	20	22	22	23	19	21	21
Q96MX6	DAA10_HUMAN	DNAAF10	Dynein axonemal assembly factor 10	15	15	0.0830503	0.796065	5	5	13.7804	14.6737	14.8482	15.4659	15.2051	14.6085	14.4509	14.5237	14.9696	15.0054	0	0	0	0	0	0	0	0	0	0	0	0	0	0	0	0	0	0	0	7	14	13	15	12	12	11	13	14	14
P23352	KALM_HUMAN	ANOS1	Anosmin-1	14	14	0.239226	0.7964	3	5	13.1091	13.3845	14.0849	NaN	NaN	14.3105	14.4208	14.2467	12.0679	11.389	0	0	1	0	0	0	0	0	0	1	1	0	0	0	0	0	0	0	1	9	11	13	0	1	12	13	13	3	5
Q96H20	SNF8_HUMAN	SNF8	Vacuolar-sorting protein SNF8	7	7	-0.0182945	0.796726	5	5	15.3322	15.3881	15.5623	15.208	15.3991	15.3226	15.39	15.5315	15.3262	15.411	1	1	1	0	0	0	1	0	0	0	0	0	0	0	0	0	0	0	0	5	5	6	6	6	3	4	3	4	4
Q99447	PCY2_HUMAN	PCYT2	Ethanolamine-phosphate cytidylyltransferase	20	20	-0.0522308	0.797146	5	5	14.0276	14.2883	14.6773	14.9695	14.9004	14.6498	14.5181	14.485	14.9126	14.5587	1	0	1	0	1	0	0	0	0	0	0	0	0	0	0	0	0	0	0	12	14	16	18	16	16	16	15	17	15
Q9UBI9	HDC_HUMAN	HECA	Headcase protein homolog	3	3	-0.0597617	0.797302	5	3	12.1489	12.8408	12.0731	12.704	12.6866	12.6913	12.3577	NaN	NaN	12.6023	1	1	1	0	0	0	0	0	0	0	0	0	0	0	0	0	0	0	0	3	3	2	3	3	2	2	1	1	2
Q9NUY8	TBC23_HUMAN	TBC1D23	TBC1 domain family member 23	20	20	-0.0185753	0.797348	5	5	14.852	15.1868	14.9925	14.9702	14.9042	14.8839	15.0449	14.9211	15.0707	15.0778	1	0	0	0	0	1	0	0	0	0	0	0	0	0	0	0	0	0	0	12	17	17	16	15	15	18	15	19	18
Q8IZD4	DCP1B_HUMAN	DCP1B	mRNA-decapping enzyme 1B	9	9	-0.0340746	0.797376	5	5	14.2877	14.3348	14.1384	14.1701	14.6769	14.1252	14.3056	14.6282	14.2716	14.4478	1	1	1	0	0	0	0	0	0	0	0	0	0	0	0	0	0	0	0	4	5	6	5	7	4	5	4	6	6
Q12996	CSTF3_HUMAN	CSTF3	Cleavage stimulation factor subunit 3	42	42	0.0267876	0.797959	5	5	16.4501	16.3315	16.6337	16.3167	16.0169	16.3549	16.309	16.3342	16.3194	16.2974	0	1	0	0	0	0	0	0	0	0	0	0	0	0	0	0	0	0	0	30	36	35	31	33	32	34	35	36	38
P61020	RAB5B_HUMAN	RAB5B	Ras-related protein Rab-5B	8	8	-0.0805737	0.797962	5	5	17.9046	17.2536	17.5143	17.0531	16.1837	17.3007	17.4777	17.4445	16.9284	17.1608	1	0	1	0	0	0	1	0	0	0	0	0	0	0	0	0	0	0	0	7	6	6	7	5	5	4	4	4	5
P55201	BRPF1_HUMAN	BRPF1	Peregrin	6	4	0.0817169	0.798104	5	5	12.9549	12.5355	13.1939	12.0007	12.262	12.5787	12.8476	12.9008	11.6841	12.5272	1	1	1	0	0	0	0	0	0	0	0	0	0	0	0	0	0	0	0	5	6	3	4	5	5	5	5	4	5
Q13424	SNTA1_HUMAN	SNTA1	Alpha-1-syntrophin	4	4	-0.0918957	0.798202	5	5	13.3421	13.7423	12.8964	12.853	12.5209	12.8863	13.6311	13.7414	12.2367	13.3186	1	0	1	0	0	0	0	0	0	0	0	0	0	0	0	0	0	0	0	3	4	3	2	2	2	3	4	2	4
Q9BW62	KATL1_HUMAN	KATNAL1	Katanin p60 ATPase-containing subunit A-like 1	18	15	-0.0497341	0.799784	5	5	15.1843	14.9579	14.4869	14.3719	14.6814	14.5816	14.4427	14.9044	15.0529	14.9495	1	0	0	1	0	0	0	0	0	0	0	0	0	0	0	0	0	0	0	11	14	10	12	14	12	13	12	14	14
Q9BXV9	GON7_HUMAN	GON7	EKC/KEOPS complex subunit GON7	4	4	0.0912455	0.80021	5	4	15.6903	15.8455	15.2675	14.7056	16.5202	15.4477	15.4536	NaN	15.7051	15.4518	0	1	0	0	0	0	0	0	0	0	0	0	0	0	0	0	0	0	0	3	2	2	3	3	2	2	1	2	3
Q9UNQ2	DIM1_HUMAN	DIMT1	Dimethyladenosine transferase	19	19	0.0319513	0.800476	5	5	14.833	15.3707	15.3429	15.3928	15.3189	15.1395	15.4032	15.0393	15.2836	15.233	0	1	0	0	0	0	0	0	0	0	0	0	0	0	0	0	0	0	0	12	15	15	16	14	15	15	14	15	15
B3KNS4	B3KNS4_HUMAN	ERVK3-1	Endogenous retrovirus group K3 member 1	5	5	0.0664398	0.800499	5	5	12.8538	13.8674	13.4337	13.2752	13.4036	13.4732	12.8114	12.9915	13.9338	13.2916	0	0	0	0	0	0	0	0	0	0	0	0	0	0	0	0	0	0	0	3	4	4	3	3	3	4	4	3	4
Q9NZE8	RM35_HUMAN	MRPL35	Large ribosomal subunit protein bL35m	5	5	0.118557	0.80059	5	5	14.7847	14.4539	15.2679	14.9424	12.8242	14.4067	14.8249	14.4175	14.011	14.02	0	0	1	1	0	0	0	0	0	0	0	0	0	0	0	0	0	0	0	5	5	4	4	5	4	5	5	4	5
Q7Z3U7	MON2_HUMAN	MON2	Protein MON2 homolog	38	38	0.0318237	0.80119	5	5	14.2698	14.7816	14.6002	14.8559	14.8827	14.5419	14.6695	14.7987	14.6588	14.5621	0	0	1	0	0	0	1	0	0	0	0	0	0	0	0	0	0	0	0	28	34	33	34	34	28	29	31	31	30
Q9Y580	RBM7_HUMAN	RBM7	RNA-binding protein 7	11	11	0.0446953	0.801265	5	5	14.5839	14.7042	13.9159	14.5566	14.6876	14.1219	14.3853	14.6322	14.5524	14.5329	0	1	0	0	0	0	0	0	0	0	0	0	0	0	0	0	0	0	0	7	10	8	10	8	8	9	8	10	9
Q8IUL8	CILP2_HUMAN	CILP2	Cartilage intermediate layer protein 2	35	35	-0.146672	0.802	5	5	14.9521	14.699	15.5311	14.3205	13.0553	15.1865	15.4852	15.1604	13.8651	13.5941	0	0	0	0	0	0	0	0	0	1	1	0	0	0	0	0	0	0	1	29	29	33	27	15	29	31	29	20	16
Q5H9R7	PP6R3_HUMAN	PPP6R3	Serine/threonine-protein phosphatase 6 regulatory subunit 3	40	40	0.0670813	0.802911	5	5	14.6564	15.296	15.2701	15.8294	15.9236	15.237	15.0944	15.1239	15.7777	15.4071	1	1	1	0	0	0	0	0	0	0	0	0	0	0	0	0	0	0	0	18	34	31	33	34	30	29	29	34	33
P09669	COX6C_HUMAN	COX6C	Cytochrome c oxidase subunit 6C	9	9	-0.0655338	0.803374	5	5	18.3031	17.5199	17.928	17.257	16.883	17.6401	17.6392	17.8284	17.6228	17.4883	0	0	1	1	0	0	0	0	0	0	0	0	1	0	0	0	0	0	0	9	8	8	7	6	7	6	8	7	7
Q15545	TAF7_HUMAN	TAF7	Transcription initiation factor TFIID subunit 7	15	15	-0.0366959	0.804223	5	5	14.942	14.9103	14.4003	14.4705	14.4278	14.8503	14.6664	14.7998	14.5923	14.4256	1	1	0	0	0	0	0	0	0	0	0	0	0	0	0	0	0	0	0	11	12	13	13	9	9	10	10	8	10
Q9NV56	MRGBP_HUMAN	MRGBP	MRG/MORF4L-binding protein	5	5	0.0492279	0.804251	5	5	13.9001	13.6585	14.42	14.1374	13.4263	13.8827	13.7009	13.7305	14.1527	13.8293	0	1	0	0	0	0	0	0	0	0	0	0	0	0	0	0	0	0	0	5	3	5	5	3	3	4	4	4	4
Q99541	PLIN2_HUMAN	PLIN2	Perilipin-2	23	23	0.163564	0.804455	5	5	15.8495	15.774	15.9223	15.8917	15.2807	16.619	16.4544	16.7355	14.0346	14.0568	0	1	1	0	1	0	0	0	0	0	0	0	0	0	0	0	0	0	0	20	22	18	18	18	20	22	22	16	17
P57087	JAM2_HUMAN	JAM2	Junctional adhesion molecule B	7	7	-0.0581423	0.804477	5	5	13.7516	14.3297	13.5257	13.6642	13.4702	13.2936	13.6605	13.7438	14.0897	14.2445	0	0	1	0	0	0	0	0	0	0	0	0	1	1	0	0	0	0	1	6	6	5	5	6	6	6	6	6	6
Q9NTW7	ZF64B_HUMAN	ZFP64	Zinc finger protein 64	3	3	-0.0779219	0.804594	4	5	12.4635	12.6593	11.7986	NaN	13.1531	11.9765	12.735	12.7651	12.8053	12.7007	1	1	0	0	0	0	0	0	0	0	0	0	0	0	0	0	0	0	0	3	3	2	1	3	3	3	3	3	3
Q7L273	KCTD9_HUMAN	KCTD9	BTB/POZ domain-containing protein KCTD9	10	10	-0.0453079	0.804847	5	5	16.8332	17.3824	17.1943	16.5461	17.3514	17.3261	16.9851	16.9145	17.1175	17.1908	0	0	0	0	0	0	0	0	0	0	0	0	0	0	0	0	0	0	0	5	8	6	6	8	6	4	3	7	8
Q9H469	FXL15_HUMAN	FBXL15	F-box/LRR-repeat protein 15	8	8	0.062248	0.805191	5	5	13.3687	13.4569	12.8395	13.4007	13.2379	13.3318	13.2867	12.3889	13.7055	13.2796	1	0	0	0	0	0	0	0	0	0	0	0	0	0	0	0	0	0	0	4	7	4	5	6	4	3	4	6	5
Q14011	CIRBP_HUMAN	CIRBP	Cold-inducible RNA-binding protein	15	15	-0.059993	0.805356	5	5	17.9433	19.1648	18.5632	18.8565	18.3984	18.3237	18.4531	18.7475	18.7589	18.9431	1	1	0	0	0	0	0	0	0	0	0	0	0	0	0	0	0	0	0	14	12	8	8	12	6	8	11	7	11
Q16186	ADRM1_HUMAN	ADRM1	Proteasomal ubiquitin receptor ADRM1	16	16	-0.0214138	0.805457	5	5	17.6218	17.9444	17.6106	17.6544	17.8145	17.5937	17.6673	17.7703	17.8764	17.8451	1	1	1	0	0	0	0	0	0	0	0	0	0	0	0	0	0	0	0	11	14	8	11	13	12	12	12	11	13
Q6ZSZ5	ARHGI_HUMAN	ARHGEF18	Rho guanine nucleotide exchange factor 18	24	0	-0.0299164	0.805607	5	5	15.4699	15.2048	15.1182	15.4921	15.6309	15.3	15.2654	15.344	15.5745	15.5815	1	0	1	0	0	0	0	0	0	0	0	0	0	0	0	0	0	0	0	10	17	17	21	17	16	16	15	20	18
P10398	ARAF_HUMAN	ARAF	Serine/threonine-protein kinase A-Raf	13	12	-0.0349676	0.805829	5	5	14.8016	14.5167	14.2089	14.341	14.1099	14.5026	14.4223	14.6004	14.2179	14.4097	1	0	0	1	0	0	0	0	0	0	0	0	0	0	0	0	0	0	0	7	11	12	13	11	10	11	10	10	11
Q8N961	ABTB2_HUMAN	ABTB2	Ankyrin repeat and BTB/POZ domain-containing protein 2	8	8	-0.0843357	0.806191	4	5	NaN	12.3363	12.1981	12.1806	12.1183	11.4745	12.1995	11.9944	13.1974	12.5975	0	0	0	0	0	0	0	0	0	0	0	0	0	0	0	0	0	0	0	1	5	4	4	4	3	3	3	8	5
P55327	TPD52_HUMAN	TPD52	Tumor protein D52	5	5	-0.139359	0.806801	5	5	14.8042	14.5943	14.46	13.2225	12.668	13.526	13.4509	13.5643	14.8802	15.0243	1	0	0	0	1	0	0	0	0	0	0	0	0	0	0	0	0	0	0	4	5	5	3	2	4	3	4	5	5
Q9BV19	CA050_HUMAN	C1orf50	Uncharacterized protein C1orf50	7	7	-0.0460794	0.807454	5	5	13.8426	14.6256	14.148	14.1831	14.4062	14.0866	13.9086	14.4905	14.5928	14.3575	0	0	0	0	0	0	0	0	0	0	0	0	0	0	0	0	0	0	0	4	7	6	6	7	7	7	7	7	7
Q9UKK9	NUDT5_HUMAN	NUDT5	ADP-sugar pyrophosphatase	20	20	0.0626411	0.807939	5	5	15.7527	16.8737	16.5476	16.692	16.2127	16.5025	16.2871	16.6904	16.4817	15.8038	0	1	0	0	0	0	0	0	0	0	0	0	0	0	0	0	0	0	0	18	15	15	15	13	14	14	16	15	12
O00541	PESC_HUMAN	PES1	Pescadillo homolog	33	33	0.0360968	0.807963	5	5	16.0769	15.7244	16.1502	16.2601	15.7595	16.1163	16.0685	16.1536	15.7244	15.7277	0	1	1	0	0	0	0	0	0	0	0	0	0	0	0	0	0	0	0	27	28	23	25	26	25	27	29	28	28
Q9NUG6	PDRG1_HUMAN	PDRG1	p53 and DNA damage-regulated protein 1	4	4	0.0604385	0.809738	5	5	15.6602	15.334	14.5558	14.6571	15.4169	14.7516	15.0563	15.2399	14.9344	15.3396	1	0	0	0	0	0	0	0	0	0	0	0	0	0	0	0	0	0	0	3	4	3	3	3	3	3	3	3	3
Q9H334	FOXP1_HUMAN	FOXP1	Forkhead box protein P1	11	10	0.0627604	0.810066	5	5	14.9977	14.6447	14.8505	15.0028	14.3751	14.865	15.0284	15.2221	14.472	13.9696	0	1	0	0	0	0	0	0	0	0	0	0	0	0	0	0	0	0	0	7	9	9	9	9	11	10	9	8	9
Q9Y3B9	RRP15_HUMAN	RRP15	RRP15-like protein	12	12	0.068877	0.810839	5	5	15.4866	15.1376	15.4754	15.2359	14.1229	15.1906	15.2621	14.9475	15.1211	14.5927	0	0	0	0	0	0	0	0	0	0	0	0	0	0	0	0	0	0	0	10	9	10	9	7	9	9	8	8	9
P84085	ARF5_HUMAN	ARF5	ADP-ribosylation factor 5	15	8	-0.116394	0.810931	5	5	17.9086	19.6391	20.3795	20.259	18.9736	19.8546	19.5455	19.4765	19.707	19.1582	1	0	1	0	0	1	0	0	0	0	0	0	0	0	0	0	0	0	0	14	14	13	14	15	13	13	15	15	15
P29323	EPHB2_HUMAN	EPHB2	Ephrin type-B receptor 2	37	31	-0.0254433	0.811047	5	5	16.2963	16.1141	16.2265	16.5414	16.6437	16.3911	16.2864	16.3915	16.423	16.4572	0	0	1	0	0	0	0	0	1	0	0	0	1	1	0	0	0	0	1	32	30	27	29	32	30	31	32	29	31
Q8IUX1	T126B_HUMAN	TMEM126B	Complex I assembly factor TMEM126B, mitochondrial	4	4	0.157318	0.811226	3	5	13.2048	12.7439	NaN	NaN	11.3203	10.8537	12.7499	12.6556	12.4498	12.6194	0	0	1	1	0	0	0	0	0	0	0	0	0	0	0	0	0	1	0	3	2	1	1	2	2	2	2	3	2
Q96CB8	INT12_HUMAN	INTS12	Integrator complex subunit 12	11	11	0.0420534	0.811251	5	5	14.4593	14.0236	13.6449	14.0273	13.7221	13.7534	14.1194	14.1882	13.7714	13.8346	0	1	0	0	0	0	0	0	0	0	0	0	0	0	0	0	0	0	0	7	6	5	8	8	9	9	7	7	8
O43708	MAAI_HUMAN	GSTZ1	Maleylacetoacetate isomerase	8	8	-0.0338617	0.811442	5	5	15.7562	15.8491	16.1466	16.0407	15.7087	16.2538	15.9193	15.8264	16.0627	15.6084	1	0	0	1	0	0	0	0	0	0	0	0	0	0	0	0	0	0	0	7	6	7	7	6	6	7	7	6	7
O94811	TPPP_HUMAN	TPPP	Tubulin polymerization-promoting protein	10	10	0.133601	0.811603	4	5	15.0471	15.0644	14.2118	13.444	NaN	13.7225	13.576	13.8351	15.3093	15.0981	1	1	0	1	0	1	0	0	0	0	0	0	0	0	0	0	0	0	1	9	7	5	3	1	3	4	2	7	7
P10809	CH60_HUMAN	HSPD1	60 kDa heat shock protein, mitochondrial	83	83	-0.0539364	0.811817	5	5	21.6548	20.9858	21.1111	20.9231	20.3465	21.0248	21.1458	21.2629	20.8944	20.963	1	0	1	1	0	0	1	0	0	0	0	0	0	0	0	0	0	0	0	81	65	55	55	58	55	61	63	61	61
Q92890	UFD1_HUMAN	UFD1	Ubiquitin recognition factor in ER-associated degradation protein 1	19	19	0.0506073	0.811825	5	5	17.6009	17.1909	16.8174	16.6517	16.5377	16.8206	16.8802	17.1533	16.9228	16.7688	1	1	0	0	0	0	0	0	0	0	0	0	0	0	0	0	0	0	0	15	14	13	14	12	13	12	13	13	14
Q9P2X0	DPM3_HUMAN	DPM3	Dolichol-phosphate mannosyltransferase subunit 3	3	3	0.0420692	0.811839	5	5	17.0444	17.0927	17.0637	17.2152	16.6393	16.5581	17.1092	17.4023	16.8387	16.9367	0	0	1	0	1	0	0	0	0	0	0	0	0	0	0	0	0	1	0	3	2	2	2	2	2	2	2	2	2
Q8N720	ZN655_HUMAN	ZNF655	Zinc finger protein 655	3	3	-0.119176	0.812172	4	3	13.6662	11.9501	NaN	12.8825	13.0234	NaN	13.5161	NaN	12.877	12.6061	1	1	0	0	0	0	0	0	0	0	0	0	0	0	0	0	0	0	0	2	2	0	2	3	1	2	0	2	2
O94842	TOX4_HUMAN	TOX4	TOX high mobility group box family member 4	12	8	-0.035346	0.812789	5	5	15.3937	15.2595	15.0412	15.53	14.7658	15.165	15.3569	15.3564	15.1789	15.1098	0	1	0	0	0	0	0	0	0	0	0	0	0	0	0	0	0	0	0	11	12	11	11	11	10	10	10	11	12
Q12874	SF3A3_HUMAN	SF3A3	Splicing factor 3A subunit 3	42	42	0.0295101	0.812855	5	5	17.2765	17.5636	17.5948	17.6457	17.1132	17.2226	17.4051	17.5541	17.3349	17.5295	0	1	0	0	0	0	0	0	0	0	0	0	0	0	0	0	0	0	0	35	34	28	28	30	25	32	33	29	33
P59998	ARPC4_HUMAN	ARPC4	Actin-related protein 2/3 complex subunit 4	19	19	0.0378223	0.813142	5	5	19.3103	19.3827	19.5707	19.6455	18.9408	19.5571	19.4162	19.3169	19.3779	18.9928	1	1	0	0	0	0	0	0	0	0	0	0	0	0	0	0	0	0	0	17	11	11	12	11	11	11	11	11	12
P0CG38	POTEI_HUMAN	POTEI	POTE ankyrin domain family member I	17	1	0.0547253	0.813388	5	5	22.864	22.3805	22.9646	22.4755	21.8798	22.2748	22.7147	22.7564	22.2418	22.3031	1	0	1	0	0	0	0	0	1	0	0	0	0	0	0	0	0	0	0	14	13	12	12	13	13	13	13	12	12
P56181	NDUV3_HUMAN	NDUFV3	NADH dehydrogenase [ubiquinone] flavoprotein 3, mitochondrial	4	4	-0.0919031	0.814183	5	5	14.7919	15.5746	15.1874	14.3525	13.6819	14.8953	14.7919	15.4598	14.5125	14.3883	0	0	1	1	0	0	0	0	0	0	0	0	0	0	0	0	0	0	0	3	4	2	2	3	4	4	4	4	3
Q71SY5	MED25_HUMAN	MED25	Mediator of RNA polymerase II transcription subunit 25	3	3	0.0678364	0.814795	5	5	14.9783	14.073	13.4093	13.8711	14.5358	13.8749	14.2095	14.2898	14.0215	14.1325	0	1	0	0	0	0	0	0	0	0	0	0	0	0	0	0	0	0	0	3	3	3	3	3	3	3	3	3	3
P39023	RL3_HUMAN	RPL3	Large ribosomal subunit protein uL3	55	52	-0.0207085	0.815891	5	5	19.4166	19.4613	19.7032	19.8555	19.5332	19.5185	19.5966	19.6658	19.6668	19.6255	1	1	0	0	0	0	0	0	0	0	0	0	0	0	0	0	0	0	0	51	37	34	33	36	34	34	38	34	35
Q9UPT9	UBP22_HUMAN	USP22	Ubiquitin carboxyl-terminal hydrolase 22	13	7	-0.0422028	0.816158	5	5	14.1412	14.6761	14.1855	14.2046	14.8162	14.6261	14.1627	14.5611	14.6552	14.2296	1	1	0	0	0	0	0	0	0	0	0	0	0	0	0	0	0	0	0	6	9	9	10	12	9	9	8	11	12
Q96DT6	ATG4C_HUMAN	ATG4C	Cysteine protease ATG4C	3	3	0.03002	0.816799	5	4	11.9677	11.6825	11.939	11.7131	11.7958	11.7453	NaN	11.9771	11.971	11.465	1	0	0	0	0	0	0	0	0	0	0	0	0	0	0	0	0	0	0	2	3	2	3	3	2	1	2	3	2
Q9Y5F9	PCDGI_HUMAN	PCDHGB6	Protocadherin gamma-B6	30	22	-0.0779793	0.817665	5	5	15.449	15.7874	16.2508	15.16	14.3191	15.3156	15.5038	15.5061	15.4452	15.5855	0	0	1	0	0	0	0	0	0	0	0	0	1	1	0	0	0	0	1	26	27	25	23	19	21	24	23	23	23
Q7Z417	NUFP2_HUMAN	NUFIP2	FMR1-interacting protein NUFIP2	29	29	-0.0413059	0.818936	5	5	15.9512	15.6279	15.3678	15.5034	14.9574	15.3171	15.4414	15.5726	15.6425	15.6406	1	1	1	0	0	0	0	0	0	0	0	0	0	0	0	0	0	0	0	25	23	23	22	23	21	25	24	24	25
Q8NF64	ZMIZ2_HUMAN	ZMIZ2	Zinc finger MIZ domain-containing protein 2	5	5	-0.0538404	0.81921	5	5	12.7062	13.4303	12.5143	13.3548	13.5582	13.0089	13.017	13.1715	13.1377	13.4978	0	1	0	1	0	0	0	0	0	0	0	0	0	0	0	0	0	0	0	2	4	2	2	5	4	3	3	3	4
O43414	ERI3_HUMAN	ERI3	ERI1 exoribonuclease 3	7	7	-0.076149	0.819983	5	5	16.3626	17.4857	18.0174	18.06	17.099	17.2634	17.5726	17.6739	17.3734	17.5222	0	0	0	0	0	0	0	0	0	0	0	0	0	0	0	0	0	0	0	6	6	6	6	4	5	4	5	6	4
Q9NUP9	LIN7C_HUMAN	LIN7C	Protein lin-7 homolog C	16	10	-0.0529428	0.820578	5	5	17.0094	16.4735	17.0227	16.4056	15.8729	16.454	16.5459	16.5187	16.6752	16.8549	1	0	1	0	0	0	0	0	1	0	0	0	0	0	0	0	0	0	0	16	12	11	10	10	10	12	10	11	11
Q9C0B7	TNG6_HUMAN	TANGO6	Transport and Golgi organization protein 6 homolog	8	8	0.0551023	0.820739	5	5	12.6873	12.9375	12.8536	12.8817	13.39	12.5152	12.3531	12.9322	13.3217	13.3526	0	0	1	0	0	0	0	0	0	0	0	0	1	0	0	0	0	0	0	3	5	5	6	5	4	2	3	6	6
Q9H5Z1	DHX35_HUMAN	DHX35	Probable ATP-dependent RNA helicase DHX35	15	15	-0.0293032	0.820904	5	5	13.8625	13.4611	13.4921	13.5436	13.126	13.5293	13.5934	13.648	13.404	13.4572	0	0	0	0	0	0	0	0	0	0	0	0	0	0	0	0	0	0	0	6	12	9	11	13	11	13	13	14	12
Q8TAB3	PCD19_HUMAN	PCDH19	Protocadherin-19	8	8	0.126524	0.821687	3	5	13.54	11.7919	12.8066	NaN	NaN	12.8416	13.2921	12.9928	11.7545	12.0505	0	0	1	0	0	0	0	0	0	0	0	0	1	1	0	0	0	0	1	2	2	4	1	1	4	6	6	4	4
Q13643	FHL3_HUMAN	FHL3	Four and a half LIM domains protein 3	19	19	-0.071093	0.821767	5	5	16.7068	17.1728	17.2793	17.0078	16.3818	17.1458	17.4029	17.6046	16.4094	16.3413	1	1	0	0	0	0	0	0	0	0	0	0	0	0	0	0	0	0	0	18	15	13	13	12	10	16	15	10	15
O43242	PSMD3_HUMAN	PSMD3	26S proteasome non-ATPase regulatory subunit 3	46	46	0.0376701	0.822245	5	5	17.2121	17.7567	17.705	18.1401	17.937	17.5524	17.7014	17.7128	17.8599	17.7361	0	1	1	0	0	0	0	0	0	0	0	0	0	0	0	0	0	0	0	40	38	38	40	39	36	37	35	37	38
P0DP23;P0DP24;P0DP25	CALM1_HUMAN;CALM2_HUMAN;CALM3_HUMAN	CALM1;CALM2;CALM3	Calmodulin-1	15	0	0.129444	0.822927	5	5	18.5118	19.6105	20.9181	20.6029	18.6664	20.3953	19.5708	19.5959	19.4189	18.6816	1	1	1	0	0	0	0	0	1	0	0	0	0	0	0	0	0	0	0	13	14	12	13	14	12	13	14	14	13
Q9H0A0	NAT10_HUMAN	NAT10	RNA cytidine acetyltransferase	54	54	-0.0376678	0.823504	5	5	16.0257	16.0125	16.7001	16.7159	16.2564	16.5289	16.3963	16.3203	16.4229	16.2305	0	1	1	0	0	0	0	0	0	0	0	0	0	0	0	0	0	0	0	34	48	47	50	45	45	46	45	46	45
Q96F86	EDC3_HUMAN	EDC3	Enhancer of mRNA-decapping protein 3	25	25	-0.0576017	0.823759	5	5	15.5713	15.4059	14.4143	14.6885	15.3297	14.7557	15.0446	15.3695	15.2082	15.3197	1	0	1	0	0	0	0	0	0	0	0	0	0	0	0	0	0	0	0	19	22	22	24	21	16	18	20	19	20
P62906	RL10A_HUMAN	RPL10A	Large ribosomal subunit protein uL1	24	24	-0.0228317	0.823873	5	5	19.6212	19.3679	19.2531	19.5281	19.2251	19.2232	19.474	19.6024	19.3647	19.4452	1	1	1	0	0	0	0	0	0	0	0	0	0	0	0	0	0	0	0	22	20	15	16	20	19	19	19	17	19
Q8N108	MIER1_HUMAN	MIER1	Mesoderm induction early response protein 1	10	10	-0.0245228	0.824057	5	5	15.016	15.1894	15.3475	15.4238	15.6216	15.3156	15.3198	15.3487	15.2868	15.45	1	1	0	0	0	0	0	0	0	0	0	0	0	0	0	0	0	0	0	7	7	9	8	7	7	4	4	6	7
Q8N441	FGRL1_HUMAN	FGFRL1	Fibroblast growth factor receptor-like 1	4	4	0.0524651	0.824198	5	5	13.4115	13.0858	12.4475	12.7305	12.3485	12.852	12.3195	12.7457	12.9482	12.8959	0	0	1	0	0	1	0	0	0	0	0	0	1	1	0	0	0	0	1	4	4	3	3	3	4	3	4	4	4
Q9P270	SLAI2_HUMAN	SLAIN2	SLAIN motif-containing protein 2	27	27	0.0493851	0.824449	5	5	17.9582	17.4695	17.1711	17.1814	16.7315	17.0045	17.3186	17.4399	17.3271	17.1747	1	0	0	0	0	0	0	0	0	0	0	0	0	0	0	0	0	0	0	22	21	24	23	20	18	20	21	21	21
Q9H6U6	BCAS3_HUMAN	BCAS3	BCAS3 microtubule associated cell migration factor	16	16	-0.0435181	0.824754	5	5	14.8479	13.9932	14.0586	14.1584	14.1572	14.3698	14.3487	14.6263	14.082	14.0062	1	1	0	0	0	0	0	0	0	0	0	0	0	0	0	0	0	0	0	11	12	9	12	8	12	12	14	11	11
Q9NP97	DLRB1_HUMAN	DYNLRB1	Dynein light chain roadblock-type 1	9	6	-0.058342	0.825428	5	5	18.6017	18.5518	17.6255	17.7117	18.0253	17.6397	18.0561	18.1992	18.3711	18.5416	1	0	1	0	0	0	0	0	0	0	0	0	0	0	0	0	0	0	0	8	7	7	7	6	5	6	6	6	6
Q9H930	SP14L_HUMAN	SP140L	Nuclear body protein SP140-like protein	4	2	-0.041961	0.825998	4	5	12.4313	11.9578	11.7057	NaN	12.5077	12.3054	12.1065	12.3403	12.2224	11.9885	0	1	0	0	0	0	0	0	0	0	0	0	0	0	0	0	0	0	0	2	4	2	1	3	3	3	4	3	3
Q9Y6G5	COMDA_HUMAN	COMMD10	COMM domain-containing protein 10	7	7	0.0458565	0.826128	5	5	14.8832	15.1819	14.2827	14.5734	14.5548	14.2293	14.5585	14.906	14.9446	14.6083	1	1	0	0	0	0	0	0	0	0	0	0	0	0	0	0	0	0	0	5	7	6	7	7	6	6	6	7	7
O60563	CCNT1_HUMAN	CCNT1	Cyclin-T1	15	14	-0.0258738	0.826365	5	5	14.337	14.1545	13.9963	14.2384	14.4296	14.2176	14.2018	14.2643	14.0357	14.5657	0	1	0	0	0	0	0	0	0	0	0	0	0	0	0	0	0	0	0	9	12	11	11	11	10	9	8	11	10
Q8N2G4	LYPD1_HUMAN	LYPD1	Ly6/PLAUR domain-containing protein 1	3	3	0.0846252	0.826741	5	5	15.2231	15.5447	14.8906	14.4897	14.2449	14.462	14.3329	14.1955	15.3567	15.6228	0	0	1	0	0	0	0	0	1	0	0	1	0	0	0	0	0	0	1	3	3	3	3	3	3	3	3	3	3
Q71RC2	LARP4_HUMAN	LARP4	La-related protein 4	18	18	-0.0330095	0.82695	5	5	15.1641	15.221	14.6927	14.9981	15.0872	14.6962	15.0719	15.0386	15.1173	15.4043	1	0	1	0	0	0	0	0	0	0	0	0	0	0	0	0	0	0	0	15	18	16	16	16	12	13	13	14	16
Q16254	E2F4_HUMAN	E2F4	Transcription factor E2F4	5	4	0.0351522	0.827194	5	4	12.7587	12.1386	12.0622	12.1601	12.416	12.4375	12.1468	12.2037	NaN	12.2999	1	1	0	0	0	0	0	0	0	0	0	0	0	0	0	0	0	0	0	4	5	3	3	4	3	3	3	1	2
Q96DE5	APC16_HUMAN	ANAPC16	Anaphase-promoting complex subunit 16	3	3	-0.0334793	0.827546	5	5	13.3306	13.6549	12.7902	13.1384	13.2038	13.1337	13.268	13.1731	13.4176	13.2929	1	1	0	0	0	0	0	0	0	0	0	0	0	0	0	0	0	0	0	3	3	3	3	3	3	3	3	3	3
P63208	SKP1_HUMAN	SKP1	S-phase kinase-associated protein 1	18	18	-0.101881	0.827601	5	5	14.9235	16.825	17.2319	17.2551	16.7228	16.842	16.3598	16.5523	17.1638	16.5498	1	1	0	0	0	0	0	0	0	0	0	0	0	0	0	0	0	0	0	11	16	15	14	16	14	17	15	15	16
Q96PK6	RBM14_HUMAN	RBM14	RNA-binding protein 14	35	35	-0.0471825	0.827689	5	5	19.0955	18.624	18.7554	18.4962	17.9865	18.6553	18.8395	18.8995	18.4093	18.3899	1	1	0	0	0	0	0	0	0	0	0	0	0	0	0	0	0	0	0	34	33	29	30	31	29	31	30	30	31
P54709	AT1B3_HUMAN	ATP1B3	Sodium/potassium-transporting ATPase subunit beta-3	19	19	-0.0415302	0.827723	5	5	18.7413	18.3353	18.5335	18.0481	17.7219	18.204	18.3214	18.4185	18.2388	18.405	0	0	1	0	0	0	0	0	0	0	0	0	1	0	1	0	0	0	1	16	17	16	16	16	15	15	18	17	17
Q9NVR0	KLH11_HUMAN	KLHL11	Kelch-like protein 11	8	8	0.042466	0.827811	5	5	12.7931	13.2032	13.0141	12.88	13.6805	12.9453	13.0976	13.2396	13.3299	12.7461	1	0	0	0	0	0	0	0	0	0	0	0	0	0	0	0	0	0	0	4	7	2	5	7	7	5	4	5	5
O15514	RPB4_HUMAN	POLR2D	DNA-directed RNA polymerase II subunit RPB4	8	8	-0.0151661	0.827973	5	5	14.9402	15.133	14.9912	14.9471	15.276	15.1049	15.0001	15.1058	15.0817	15.071	0	1	0	0	0	0	0	0	0	0	0	0	0	0	0	0	0	0	0	6	7	7	7	6	6	5	6	6	7
Q9NX08	COMD8_HUMAN	COMMD8	COMM domain-containing protein 8	9	9	-0.0453558	0.828486	5	5	15.2712	15.5406	14.8371	14.6443	15.442	15.0775	14.9471	15.5212	15.3365	15.0798	1	1	0	0	0	0	0	0	0	0	0	0	0	0	0	0	0	0	0	5	9	6	6	5	5	4	4	4	5
P38606	VATA_HUMAN	ATP6V1A	V-type proton ATPase catalytic subunit A	54	54	-0.039637	0.828863	5	5	18.091	18.1101	18.3335	17.9811	17.42	17.8837	17.8072	17.984	18.299	18.16	1	0	1	0	0	1	1	1	0	0	0	0	0	0	0	0	0	0	0	48	46	43	44	42	41	43	40	41	43
Q96S94	CCNL2_HUMAN	CCNL2	Cyclin-L2	7	7	0.0403994	0.829481	5	5	13.0116	12.948	13.0223	12.7263	13.6156	13.1704	12.7801	12.7767	13.2992	13.0955	0	1	1	0	0	0	0	0	0	0	0	0	0	0	0	0	0	0	0	2	4	4	5	6	6	5	5	6	5
Q9BXB5	OSB10_HUMAN	OSBPL10	Oxysterol-binding protein-related protein 10	9	9	-0.0983463	0.830305	5	5	12.6124	12.3592	12.1438	11.9707	11.9589	12.7469	13.0144	13.1511	10.9581	11.6663	1	0	1	0	0	0	0	0	0	0	0	0	0	0	0	0	0	0	0	5	6	3	2	4	7	9	9	2	4
Q02252	MMSA_HUMAN	ALDH6A1	Methylmalonate-semialdehyde/malonate-semialdehyde dehydrogenase [acylating], mitochondrial	35	35	-0.0451515	0.830306	5	5	17.1745	16.7331	17.0793	16.5055	16.0663	16.7697	16.7723	16.8597	16.7309	16.6519	0	0	0	1	0	0	0	0	0	0	0	0	0	0	0	0	0	0	0	27	28	26	24	24	22	26	26	26	25
Q9ULM3	YETS2_HUMAN	YEATS2	YEATS domain-containing protein 2	16	16	-0.040654	0.830684	5	5	13.7181	13.4988	13.1536	12.9067	13.6551	13.4673	13.1453	13.5764	13.2607	13.686	0	1	0	0	0	0	0	0	0	0	0	0	0	0	0	0	0	0	0	12	14	9	9	13	14	11	11	13	13
Q5BKZ1	ZN326_HUMAN	ZNF326	DBIRD complex subunit ZNF326	31	31	0.0300354	0.830781	5	5	16.928	16.4506	16.7128	16.4674	16.1753	16.4367	16.5757	16.6362	16.5533	16.3821	0	1	1	0	0	0	0	0	0	0	0	0	0	0	0	0	0	0	0	27	30	28	27	26	26	27	25	27	27
Q8NEZ3	WDR19_HUMAN	WDR19	WD repeat-containing protein 19	19	19	-0.0292034	0.830891	5	5	14.3085	14.1143	13.9123	13.7403	13.7617	13.7869	14.0784	13.8561	14.0636	14.1981	1	0	1	0	0	0	0	0	0	0	0	0	0	0	0	0	0	0	0	8	16	14	13	15	10	10	13	14	15
O95544	NADK_HUMAN	NADK	NAD kinase	4	4	0.0595537	0.831203	5	5	13.5488	12.645	12.6927	13.1891	13.8652	12.8398	12.8572	13.1597	13.5261	13.2603	0	0	0	0	0	0	0	0	0	0	0	0	0	0	0	0	0	0	0	4	3	2	3	3	2	2	2	3	3
O94766	B3GA3_HUMAN	B3GAT3	Galactosylgalactosylxylosylprotein 3-beta-glucuronosyltransferase 3	12	11	-0.0521862	0.831404	5	5	16.1923	15.7907	15.6541	15.1869	14.9754	15.4331	15.4131	15.5325	15.8308	15.8509	0	0	1	0	0	1	0	0	0	0	0	0	1	0	1	0	0	0	1	11	11	9	8	9	9	11	11	9	10
O60343	TBCD4_HUMAN	TBC1D4	TBC1 domain family member 4	9	8	-0.0588339	0.831411	5	5	14.0886	13.3094	13.2456	13.566	13.487	13.7201	14.2553	13.8106	13.063	13.1417	1	0	0	0	0	1	0	0	0	0	0	0	0	0	0	0	0	0	0	2	4	6	7	8	6	7	7	6	4
Q03393	PTPS_HUMAN	PTS	6-pyruvoyl tetrahydrobiopterin synthase	4	4	-0.0657946	0.831688	4	5	NaN	13.5008	12.7449	13.3929	13.7257	12.9461	13.2969	13.1107	14.1268	13.5537	1	0	0	1	0	0	0	0	0	0	0	0	0	0	0	0	0	0	0	1	3	3	3	2	3	2	3	3	2
Q96ST3	SIN3A_HUMAN	SIN3A	Paired amphipathic helix protein Sin3a	46	46	0.0288486	0.832252	5	5	16.4935	16.9217	16.9594	17.2182	16.973	17.0118	16.6836	16.8581	17.0063	16.8617	0	1	0	0	0	0	0	0	0	0	0	0	0	0	0	0	0	0	0	32	40	39	37	38	32	37	36	35	42
Q96C19	EFHD2_HUMAN	EFHD2	EF-hand domain-containing protein D2	24	20	-0.0689178	0.832405	5	5	16.1656	16.5041	15.9844	15.6863	15.5822	15.8238	16.6602	16.602	15.2142	15.9669	0	0	1	0	0	0	0	0	0	0	0	0	0	0	0	0	0	0	0	22	19	14	14	17	13	18	19	13	15
P47974	TISD_HUMAN	ZFP36L2	mRNA decay activator protein ZFP36L2	3	3	-0.0630895	0.832504	4	3	12.5847	12.5391	NaN	12.4098	12.1905	11.8671	NaN	NaN	12.7637	12.8516	1	1	0	0	0	0	0	0	0	0	0	0	0	0	0	0	0	0	0	2	3	0	3	3	2	1	1	3	3
Q96NB3	ZN830_HUMAN	ZNF830	Zinc finger protein 830	9	9	-0.0399706	0.833563	5	5	16.6295	16.3051	15.9066	15.7181	15.8715	16.3625	16.2155	16.076	15.8972	16.0794	0	1	0	0	0	0	0	0	0	0	0	0	0	0	0	0	0	0	0	7	8	7	5	8	7	7	5	8	8
O43426	SYNJ1_HUMAN	SYNJ1	Synaptojanin-1	26	26	0.0290384	0.833892	5	5	15.4699	15.5909	15.465	15.5515	15.3291	15.204	15.2734	15.2641	15.7444	15.7753	1	0	1	0	0	0	0	0	1	0	0	0	0	0	0	0	0	0	0	14	22	24	25	21	17	18	16	20	21
Q6ZMI0	PPR21_HUMAN	PPP1R21	Protein phosphatase 1 regulatory subunit 21	28	28	0.0493565	0.834303	5	5	15.0329	14.5843	14.1687	14.1674	14.3203	13.965	14.202	14.3194	14.7902	14.7501	0	0	1	0	0	0	1	0	0	0	0	0	0	0	0	0	0	0	0	18	23	19	19	24	21	20	20	24	24
Q8N5G0	SIM20_HUMAN	SMIM20	Small integral membrane protein 20	3	3	-0.12935	0.834654	5	5	16.3794	15.3558	13.6435	13.6711	14.5172	14.1909	15.2578	15.6527	14.156	14.9563	0	0	1	1	0	0	0	0	0	0	1	0	1	0	0	0	0	0	0	2	3	3	3	2	2	2	2	2	2
O15013	ARHGA_HUMAN	ARHGEF10	Rho guanine nucleotide exchange factor 10	30	30	-0.0399984	0.83468	5	5	13.5181	13.8415	13.8455	14.2285	14.5094	14.1091	13.7754	14.0125	14.1834	14.0627	1	0	0	0	0	0	0	0	0	0	0	0	0	0	0	0	0	0	0	21	22	22	24	25	22	22	23	26	23
O00192	ARVC_HUMAN	ARVCF	Splicing regulator ARVCF	34	34	-0.073267	0.834767	5	5	16.0797	15.5823	15.4336	15.0934	14.9978	15.0497	15.1081	15.0107	16.1131	16.2717	1	1	1	0	0	0	0	0	0	0	0	0	0	0	0	0	0	0	0	27	28	27	23	23	20	22	21	29	29
Q9UPQ0	LIMC1_HUMAN	LIMCH1	LIM and calponin homology domains-containing protein 1	67	67	-0.0838863	0.834823	5	5	15.5247	15.8354	14.9946	15.331	15.1733	14.7383	14.8997	14.9688	16.3148	16.3568	1	0	0	0	0	0	0	0	0	0	0	0	0	0	0	0	0	0	0	47	55	40	42	47	33	40	32	50	58
P19532	TFE3_HUMAN	TFE3	Transcription factor E3	4	3	0.0677483	0.834976	5	5	12.4779	13.1142	11.2847	12.1141	12.2934	11.8447	12.4478	12.3808	12.1751	12.0972	1	1	1	0	0	0	0	1	0	0	0	0	0	0	0	0	0	0	0	3	3	2	3	3	2	2	2	3	3
Q9UL25	RAB21_HUMAN	RAB21	Ras-related protein Rab-21	22	22	-0.0588211	0.835182	5	5	17.4127	17.2719	17.4515	17.2577	16.0888	17.171	17.3735	17.324	16.8088	17.0995	1	0	1	0	1	1	1	0	1	0	0	0	0	0	0	0	0	0	0	18	19	16	14	15	15	17	17	13	19
Q8WV92	MITD1_HUMAN	MITD1	MIT domain-containing protein 1	6	6	0.0426691	0.83522	5	5	13.2704	13.8995	13.0108	13.6809	13.0162	13.2069	13.4578	13.596	13.2807	13.1231	1	0	1	0	0	0	1	0	0	0	0	0	0	0	0	0	0	0	0	2	5	3	6	3	5	5	4	4	4
O94955	RHBT3_HUMAN	RHOBTB3	Rho-related BTB domain-containing protein 3	21	21	0.0659826	0.835773	5	5	13.9556	14.3637	14.1882	14.9886	14.6656	14.7172	14.7868	14.7643	13.5568	14.0068	1	0	1	0	0	1	0	0	0	0	0	0	0	0	0	0	0	0	0	11	16	16	18	19	18	17	17	16	16
Q9NPE3	NOP10_HUMAN	NOP10	H/ACA ribonucleoprotein complex subunit 3	7	7	0.0692924	0.836167	5	5	17.2172	15.9013	16.2049	16.1285	15.6856	16.3314	16.4602	16.5255	15.51	15.9639	0	1	0	0	0	0	0	0	0	0	0	0	0	0	0	0	0	0	0	6	7	6	6	6	7	7	7	7	7
P21283	VATC1_HUMAN	ATP6V1C1	V-type proton ATPase subunit C 1	35	34	-0.0342182	0.837748	5	5	16.3676	16.1527	16.6172	16.3138	15.9137	16.4232	16.0548	16.0199	16.5429	16.4953	0	0	1	0	0	0	0	0	0	0	0	0	0	0	0	0	0	0	0	26	28	28	27	24	22	24	24	25	25
P23246	SFPQ_HUMAN	SFPQ	Splicing factor, proline- and glutamine-rich	66	64	0.0271011	0.83804	5	5	20.7972	20.4029	20.4731	20.3533	20.0241	20.4548	20.3383	20.4767	20.3293	20.3159	1	1	0	0	0	0	0	0	0	0	0	0	0	0	0	0	0	0	0	60	47	40	40	47	39	45	45	42	46
Q969R8	ITFG2_HUMAN	ITFG2	KICSTOR complex protein ITFG2	5	5	0.0667294	0.83865	4	5	NaN	12.0872	12.2584	12.0314	12.7075	12.6535	12.3864	12.2398	12.5079	11.2344	0	0	1	0	0	1	0	1	0	0	0	0	0	0	0	0	0	0	0	1	4	4	4	2	3	2	3	3	2
Q99828	CIB1_HUMAN	CIB1	Calcium and integrin-binding protein 1	4	4	0.137237	0.838761	4	4	13.0687	13.1941	11.6335	11.5134	NaN	12.6387	12.9309	NaN	10.8637	12.4275	1	1	1	0	1	1	0	0	0	0	0	0	0	0	0	0	0	0	0	2	2	2	2	0	3	3	1	2	2
Q7Z3D6	GLUCM_HUMAN	DGLUCY	D-glutamate cyclase, mitochondrial	17	17	-0.0332321	0.839074	5	5	14.0161	14.0993	14.1334	13.773	13.5169	13.8407	13.8142	13.6661	14.148	14.2359	0	0	0	1	0	0	0	0	0	0	0	0	0	0	0	0	0	0	0	12	16	16	15	13	13	12	12	14	16
Q9NZZ3	CHMP5_HUMAN	CHMP5	Charged multivesicular body protein 5	11	11	0.0345814	0.839741	5	5	16.2681	17.0448	16.7069	16.6666	16.1892	16.5437	16.6262	16.6903	16.409	16.4336	1	0	1	0	0	0	1	0	0	0	0	0	0	0	0	0	0	0	0	9	7	7	7	5	6	5	5	5	5
P61927	RL37_HUMAN	RPL37	Large ribosomal subunit protein eL37	5	5	-0.0733694	0.840214	5	5	16.9286	17.0453	15.7604	15.7091	17.0615	16.2947	16.8718	16.9632	16.134	16.6081	1	0	0	0	0	0	0	0	1	0	0	0	0	0	0	0	0	0	0	5	4	2	2	4	4	4	4	2	4
O95155	UBE4B_HUMAN	UBE4B	Ubiquitin conjugation factor E4 B	46	46	-0.0145481	0.84037	5	5	15.1213	15.2313	15.0439	15.2848	15.2208	15.1453	15.0728	15.1638	15.4003	15.1929	1	1	0	0	0	0	0	0	0	0	0	0	0	0	0	0	0	0	0	25	34	34	36	35	29	32	32	34	32
P08572	CO4A2_HUMAN	COL4A2	Collagen alpha-2(IV) chain	52	52	0.0810368	0.840585	5	5	19.6513	19.4968	20.0438	19.3673	17.838	19.3446	19.3782	19.043	19.3304	18.8959	0	0	1	0	1	0	0	0	0	1	1	0	0	0	0	0	0	0	1	39	40	36	29	24	40	44	43	46	44
Q9HCU4	CELR2_HUMAN	CELSR2	Cadherin EGF LAG seven-pass G-type receptor 2	31	31	0.0443014	0.840783	5	5	14.6144	14.4493	14.1963	14.1148	13.9217	13.9145	13.8779	14.0031	14.6594	14.6201	1	0	1	0	0	0	0	0	0	0	0	0	0	0	0	0	0	1	1	19	28	20	21	22	18	14	18	24	24
P67809	YBOX1_HUMAN	YBX1	Y-box-binding protein 1	24	15	-0.0137646	0.840902	5	5	19.8067	19.8482	19.4961	19.6968	19.686	19.7042	19.6894	19.6712	19.8181	19.7198	1	1	1	0	1	0	0	0	1	0	1	0	0	0	0	0	0	0	0	23	22	18	20	20	18	20	20	20	18
Q99519	NEUR1_HUMAN	NEU1	Sialidase-1	14	14	0.050688	0.840972	5	5	16.4937	16.1049	16.8795	16.5974	15.4862	16.3282	16.1168	16.2661	16.3555	16.2415	1	0	1	0	0	0	0	1	0	0	0	0	0	0	0	0	0	0	1	13	13	10	10	11	11	11	11	12	12
Q9ULR0	ISY1_HUMAN	ISY1	Pre-mRNA-splicing factor ISY1 homolog	14	14	0.0438318	0.841285	5	5	16.2047	15.428	15.2699	15.3107	15.2697	15.5994	15.1615	15.7847	15.2586	15.4597	0	1	0	0	0	0	0	0	0	0	0	0	0	0	0	0	0	0	0	13	14	9	10	10	8	8	10	8	10
P46937	YAP1_HUMAN	YAP1	Transcriptional coactivator YAP1	15	15	0.0267479	0.841409	5	5	16.6447	16.6583	16.1327	16.2819	16.2163	16.4061	16.2524	16.5674	16.3938	16.1804	1	1	1	1	0	0	0	0	0	0	0	0	0	0	0	0	0	0	0	14	15	13	13	14	12	14	14	12	15
P14324	FPPS_HUMAN	FDPS	Farnesyl pyrophosphate synthase	18	18	0.0735645	0.841598	5	5	16.4922	17.7752	17.4502	18.5214	17.9987	17.2674	17.4212	17.6061	17.9501	17.625	1	0	0	0	0	0	0	0	0	0	0	0	0	0	0	0	0	0	0	16	13	13	15	14	11	14	14	13	15
Q04837	SSBP_HUMAN	SSBP1	Single-stranded DNA-binding protein, mitochondrial	22	22	-0.084428	0.841715	5	5	19.434	18.4686	18.5667	18.3614	17.0211	18.6366	18.6108	18.5224	18.5728	17.9314	0	1	0	1	0	0	0	0	0	0	0	0	0	0	0	0	0	0	0	20	14	13	11	14	16	15	14	13	15
Q99583	MNT_HUMAN	MNT	Max-binding protein MNT	3	3	-0.0527749	0.842475	3	5	NaN	12.1993	NaN	12.2131	11.9326	11.9899	12.5211	12.5971	11.5879	12.143	0	1	0	0	0	0	0	0	0	0	0	0	0	0	0	0	0	0	0	0	3	1	3	2	2	3	2	2	2
Q5VWZ2	LYPL1_HUMAN	LYPLAL1	Lysophospholipase-like protein 1	11	11	0.047773	0.84296	5	5	15.2667	15.0072	15.8884	15.8049	14.7138	15.4857	15.3156	15.2354	15.2651	15.1404	1	0	0	1	0	0	0	0	0	0	0	0	0	0	0	0	0	0	0	5	10	10	10	7	8	9	10	10	10
P83881	RL36A_HUMAN	RPL36A	Large ribosomal subunit protein eL42	16	3	-0.0273266	0.84396	5	5	18.2663	18.1214	17.9333	18.6162	18.4666	18.1865	18.3426	18.3894	18.4615	18.1605	1	0	1	0	1	0	0	0	0	0	0	0	0	0	0	0	0	0	0	15	12	10	11	11	9	12	10	9	10
O60506	HNRPQ_HUMAN	SYNCRIP	Heterogeneous nuclear ribonucleoprotein Q	62	49	-0.0288441	0.844291	5	5	19.9673	19.8139	19.7944	19.7696	19.2372	19.7908	19.8841	19.8748	19.5338	19.6432	1	1	1	0	1	0	0	0	0	0	0	0	0	0	0	0	0	0	0	57	49	41	41	48	44	49	47	45	48
Q7L804	RFIP2_HUMAN	RAB11FIP2	Rab11 family-interacting protein 2	4	4	-0.0508015	0.844907	3	5	13.215	12.5512	12.8113	NaN	NaN	12.8833	13.0142	12.8683	13.3707	12.4133	1	0	1	0	0	0	1	0	0	0	0	0	0	0	0	0	0	0	0	2	4	2	0	0	3	4	4	4	2
Q15013	MD2BP_HUMAN	MAD2L1BP	MAD2L1-binding protein	5	5	0.0686352	0.844993	5	5	11.7073	12.6425	12.147	12.8716	13.6704	12.6288	12.7171	12.5227	12.5004	12.3265	1	1	1	0	0	0	0	0	0	0	0	0	0	0	0	0	0	0	0	3	5	3	2	4	4	2	4	4	4
Q4G0I0	UQCC4_HUMAN	UQCC4	Ubiquinol-cytochrome c reductase complex assembly factor 4	3	3	-0.0369565	0.845155	4	5	14.1552	13.7222	13.3363	13.7242	NaN	13.4729	13.96	13.6645	13.9842	13.7755	0	0	1	1	0	0	0	0	0	0	0	0	1	0	0	0	0	0	0	3	2	2	2	1	2	2	2	2	3
Q5T481	RBM20_HUMAN	RBM20	RNA-binding protein 20	3	3	0.108787	0.845538	3	3	NaN	11.8968	NaN	10.9324	12.5777	11.2646	NaN	NaN	11.9359	11.8801	1	1	0	0	0	0	0	0	0	0	0	0	0	0	0	0	0	0	0	1	3	1	2	3	2	1	1	3	2
Q96GQ7	DDX27_HUMAN	DDX27	Probable ATP-dependent RNA helicase DDX27	47	47	-0.0397881	0.84641	5	5	17.3056	16.6274	16.8269	16.5917	16.2296	16.8958	16.9835	16.8247	16.5341	16.5419	0	1	0	0	0	0	0	0	0	0	0	0	0	0	0	0	0	0	0	42	40	38	36	36	34	39	37	35	40
Q9BZ23	PANK2_HUMAN	PANK2	Pantothenate kinase 2, mitochondrial	14	11	0.0188255	0.846728	5	5	13.5441	13.7127	13.4534	13.4942	13.7736	13.3422	13.6972	13.642	13.7113	13.4912	1	1	1	1	0	0	0	0	0	0	0	0	0	0	0	0	0	0	0	9	12	9	12	13	12	12	10	13	11
Q9Y333	LSM2_HUMAN	LSM2	U6 snRNA-associated Sm-like protein LSm2	8	8	-0.061669	0.847529	5	5	14.8892	16.3587	16.0389	16.4634	16.4408	16.3227	15.8314	15.9605	16.1468	16.2379	1	1	0	0	0	0	0	0	0	0	0	0	0	0	0	0	0	0	0	5	7	7	7	7	7	7	7	7	7
Q9NX58	LYAR_HUMAN	LYAR	Cell growth-regulating nucleolar protein	25	25	-0.0131229	0.847769	5	5	14.7445	14.5221	14.4007	14.5218	14.6358	14.6332	14.5181	14.4973	14.6586	14.5833	1	1	0	0	0	0	0	0	0	0	0	0	0	0	0	0	0	0	0	16	22	17	16	25	21	18	18	17	16
Q92785	REQU_HUMAN	DPF2	Zinc finger protein ubi-d4	25	24	0.0198799	0.848462	5	5	15.2301	15.2518	15.3087	15.3796	14.9007	15.1416	15.3821	15.2707	15.0738	15.1034	1	1	1	0	0	0	0	0	0	0	0	0	0	0	0	0	0	0	0	20	20	17	16	17	13	16	17	16	14
O14639	ABLM1_HUMAN	ABLIM1	Actin-binding LIM protein 1	50	50	-0.0457775	0.848655	5	5	16.9251	16.9999	16.7456	16.7835	16.6052	16.5569	16.4825	16.4522	17.4343	17.3622	1	0	0	0	0	0	0	0	0	0	0	0	0	0	0	0	0	0	0	44	43	46	46	39	36	38	40	45	44
Q9HAB8	PPCS_HUMAN	PPCS	Phosphopantothenate--cysteine ligase	17	17	-0.0407171	0.848658	5	5	14.4616	14.8883	14.9547	15.001	14.0575	14.8056	14.4492	14.8569	14.9481	14.507	1	1	0	0	0	0	0	0	0	0	0	0	0	0	0	0	0	0	0	10	14	12	12	12	11	11	13	12	12
Q02952	AKA12_HUMAN	AKAP12	A-kinase anchor protein 12	119	119	-0.0265972	0.849382	5	5	18.1836	18.212	18.2249	18.2055	17.9848	17.9648	18.01	17.9662	18.5134	18.4895	1	0	1	0	0	0	0	0	1	0	0	0	0	0	0	0	0	0	0	111	103	95	104	95	85	93	92	94	100
Q7Z4G1	COMD6_HUMAN	COMMD6	COMM domain-containing protein 6	6	6	-0.0508904	0.849956	5	5	15.6923	15.7142	14.6663	14.6291	15.1616	14.912	15.4053	15.5256	15.0864	15.1886	1	1	0	0	0	0	0	0	0	0	0	0	0	0	0	0	0	0	0	5	4	6	6	4	4	4	4	4	4
Q96QU8	XPO6_HUMAN	XPO6	Exportin-6	15	15	0.0453592	0.850372	5	5	12.9908	13.4226	14.1238	13.9735	13.8887	13.7783	13.3963	13.534	13.9659	13.4981	1	1	1	0	0	0	0	0	0	0	0	0	0	0	0	0	0	0	0	3	10	14	13	13	7	7	8	12	9
P00568	KAD1_HUMAN	AK1	Adenylate kinase isoenzyme 1	24	23	0.0309219	0.850817	5	5	18.6072	18.5234	17.9601	17.9666	17.9438	18.1128	18.1054	18.3855	18.1145	18.1283	1	0	0	0	0	0	0	0	0	0	0	0	0	0	0	0	0	0	0	24	18	17	17	15	15	17	17	16	17
Q96PU4	UHRF2_HUMAN	UHRF2	E3 ubiquitin-protein ligase UHRF2	16	16	0.0222864	0.851932	5	5	16.1784	16.3073	15.8455	16.2053	16.2612	16.0738	16.1528	16.4234	15.9194	16.1168	0	1	0	0	0	0	0	0	0	0	0	0	0	0	0	0	0	0	0	8	13	9	11	13	12	10	12	13	12
Q86XR8	CEP57_HUMAN	CEP57	Centrosomal protein of 57 kDa	4	4	-0.0384512	0.851961	5	4	13.7561	13.171	13.2013	13.2664	13.1453	13.095	13.826	13.3649	13.1	NaN	1	1	0	0	0	1	0	0	0	0	0	0	0	0	0	0	0	0	0	2	2	3	2	4	3	3	3	3	1
O43760	SNG2_HUMAN	SYNGR2	Synaptogyrin-2	5	5	-0.0753611	0.852297	5	5	14.3411	14.2739	15.1384	14.3421	12.9819	13.6475	14.536	14.1375	14.6478	14.4854	0	0	1	0	0	0	0	0	0	0	0	0	0	0	0	0	0	1	0	5	4	4	4	2	2	2	2	2	3
Q8WUJ3	CEMIP_HUMAN	CEMIP	Cell migration-inducing and hyaluronan-binding protein	78	78	-0.0678467	0.852622	5	5	18.0437	18.0438	18.7119	18.1936	16.6316	18.0557	18.1218	17.7981	18.1517	17.8364	1	1	1	0	1	0	0	0	0	0	1	0	0	0	0	0	0	0	1	68	67	69	64	55	65	64	63	70	66
Q96F10	SAT2_HUMAN	SAT2	Thialysine N-epsilon-acetyltransferase	5	5	-0.0567774	0.852669	5	5	14.3805	14.8601	14.134	13.4118	14.5112	13.9296	14.0722	14.1385	14.7968	14.6444	1	0	0	0	0	0	0	0	0	0	0	0	0	0	0	0	0	0	0	4	5	4	4	4	3	3	3	3	4
Q86UK7	ZN598_HUMAN	ZNF598	E3 ubiquitin-protein ligase ZNF598	29	29	0.0174334	0.852928	5	5	15.2971	15.2543	15.1049	15.5803	15.3356	15.1625	15.2406	15.3358	15.2941	15.4521	1	0	0	0	0	0	0	0	0	0	0	0	0	0	0	0	0	0	0	15	22	15	22	21	18	21	23	24	23
O75051	PLXA2_HUMAN	PLXNA2	Plexin-A2	10	8	0.0462738	0.852966	5	5	14.025	13.677	12.9783	13.568	14.1796	13.6727	13.8826	13.9074	13.2809	13.453	0	0	1	0	0	0	0	0	0	0	0	0	1	1	0	0	0	0	1	2	6	3	6	7	4	4	3	4	4
Q9NX24	NHP2_HUMAN	NHP2	H/ACA ribonucleoprotein complex subunit 2	10	10	0.0845734	0.853161	5	5	17.8536	16.8946	17.7563	17.3062	15.5533	17.0975	17.3607	17.0898	16.9329	16.4603	0	1	0	0	0	0	0	0	0	0	0	0	0	0	0	0	0	0	0	7	7	6	5	5	7	7	7	5	7
Q8N4N3	KLH36_HUMAN	KLHL36	Kelch-like protein 36	4	4	-0.057628	0.853303	3	3	NaN	11.6323	NaN	12.3536	12.5484	NaN	NaN	12.083	12.2355	12.3887	0	0	0	0	0	0	0	0	0	0	0	0	0	0	0	0	0	0	0	1	3	1	2	4	1	1	2	2	3
P07203	GPX1_HUMAN	GPX1	Glutathione peroxidase 1	13	13	0.0476208	0.853498	5	5	17.0327	16.9499	17.0361	16.8833	15.7411	16.6695	16.6524	16.7621	16.619	16.702	1	0	0	1	0	0	0	0	0	0	0	0	0	0	0	0	0	0	0	10	12	10	11	12	11	11	11	12	11
Q9BRT3	MIEN1_HUMAN	MIEN1	Migration and invasion enhancer 1	4	4	-0.120265	0.854141	5	5	12.6496	14.9073	15.7304	15.7862	13.4262	14.3391	14.6859	14.7859	14.6236	14.6664	1	0	1	1	0	0	0	0	0	0	0	0	0	0	0	0	0	0	0	2	3	3	4	2	3	2	2	3	2
O94898	LRIG2_HUMAN	LRIG2	Leucine-rich repeats and immunoglobulin-like domains protein 2	5	5	-0.0389855	0.854262	4	5	12.9666	12.4729	13.1205	NaN	12.4241	12.7428	12.9522	12.5566	13.1503	12.5233	1	0	1	0	0	0	0	0	0	1	0	0	1	1	0	0	0	0	1	4	2	3	0	2	3	3	3	3	3
P52789	HXK2_HUMAN	HK2	Hexokinase-2	40	39	-0.0260876	0.854966	5	5	15.2444	15.2924	15.2527	15.5756	15.6726	15.5929	15.5534	15.6531	15.2451	15.1235	1	0	1	1	0	0	0	0	0	0	0	0	0	0	0	0	0	0	0	34	33	30	29	33	32	33	32	31	28
Q6AWC2	WWC2_HUMAN	WWC2	Protein WWC2	17	16	0.0419985	0.854986	5	5	14.4791	14.2796	14.2868	14.7558	14.6874	14.2127	13.9551	14.3216	15.0974	14.692	1	0	0	0	0	0	0	0	0	0	0	0	0	0	0	0	0	0	0	9	13	8	15	13	9	7	10	15	14
O60462	NRP2_HUMAN	NRP2	Neuropilin-2	40	40	0.0470711	0.855092	5	5	16.0782	16.3233	16.5851	17.1719	16.8715	16.8119	16.7803	16.8515	16.1345	16.2164	0	0	1	0	0	0	0	0	1	0	1	0	1	1	0	0	0	0	1	33	32	31	33	33	30	31	29	25	29
Q9BX67	JAM3_HUMAN	JAM3	Junctional adhesion molecule C	10	10	0.0427198	0.855097	5	5	14.5009	15.1429	15.1369	14.9428	14.1933	14.7195	14.4345	14.4968	14.9975	15.055	0	0	1	0	0	1	0	0	0	0	1	0	1	1	0	0	0	0	1	5	7	7	5	5	6	4	6	7	6
P52435	RPB11_HUMAN	POLR2J	DNA-directed RNA polymerase II subunit RPB11-a	9	2	0.0333569	0.855288	5	5	15.6178	15.5857	14.8017	15.188	15.5501	15.399	15.3807	15.4922	15.0156	15.289	0	1	0	0	0	0	0	0	0	0	0	0	0	0	0	0	0	0	0	6	8	5	6	7	6	6	5	7	8
Q9UJY4	GGA2_HUMAN	GGA2	ADP-ribosylation factor-binding protein GGA2	11	11	0.0208607	0.855915	5	5	17.4042	17.947	17.413	17.6016	17.7649	17.645	17.459	17.5955	17.6553	17.6716	0	0	1	0	0	1	1	0	0	0	0	0	0	0	0	0	0	0	0	8	10	8	9	9	10	11	10	11	9
Q6P1L8	RM14_HUMAN	MRPL14	Large ribosomal subunit protein uL14m	10	10	0.0586954	0.85594	5	5	16.5978	15.6679	15.711	15.5079	14.8049	15.4942	15.8282	15.9443	15.4892	15.2402	0	0	1	1	0	0	0	0	0	0	0	0	0	0	0	0	0	0	0	10	8	7	6	7	7	6	7	6	7
Q7Z6L1	TCPR1_HUMAN	TECPR1	Tectonin beta-propeller repeat-containing protein 1	13	13	0.0269754	0.856729	5	5	13.4556	13.3045	13.1261	12.6893	12.9993	12.8767	13.2174	13.1638	13.042	13.1399	1	0	1	0	0	0	0	1	0	0	0	0	0	0	0	0	0	0	0	9	10	8	7	10	10	11	8	11	9
Q9HAC8	UBTD1_HUMAN	UBTD1	Ubiquitin domain-containing protein 1	11	6	0.0591337	0.85787	5	5	15.6028	14.676	15.2943	14.5448	14.0274	14.3419	14.8892	15.131	14.4668	15.0206	0	0	0	0	0	0	0	0	0	0	0	0	0	0	0	0	0	0	0	8	6	9	9	7	6	6	6	7	6
Q9NSV4	DIAP3_HUMAN	DIAPH3	Protein diaphanous homolog 3	16	16	0.0476845	0.858375	5	5	13.3277	13.5833	12.8797	13.0212	14.2475	13.4937	13.0102	13.4478	13.5032	13.366	1	1	0	0	0	0	0	0	1	0	0	0	0	0	0	0	0	0	0	5	10	6	7	15	6	6	7	8	8
Q16560	U1SBP_HUMAN	SNRNP35	U11/U12 small nuclear ribonucleoprotein 35 kDa protein	3	3	0.0501295	0.858515	3	4	NaN	11.3635	NaN	11.2393	10.5575	10.6075	11.0979	11.2634	NaN	11.0444	0	1	0	0	0	0	0	0	0	0	0	0	0	0	0	0	0	0	0	1	3	1	2	2	2	2	2	1	2
Q8N0V3	RBFA_HUMAN	RBFA	Putative ribosome-binding factor A, mitochondrial	5	5	-0.0298178	0.85882	5	5	13.2784	13.0595	12.8297	12.9243	12.3946	12.8703	13.1297	12.9563	12.9754	12.7038	0	0	0	1	0	0	0	0	0	0	0	0	0	0	0	0	0	0	0	2	5	3	3	3	3	4	5	3	2
Q9NWT8	AKIP_HUMAN	AURKAIP1	Small ribosomal subunit protein mS38	2	2	0.0892585	0.85885	5	3	15.2074	13.6569	14.1699	13.3671	13.4748	NaN	13.8957	14.283	NaN	13.4791	0	1	1	1	0	0	0	0	0	0	0	0	0	0	0	0	0	0	0	2	2	2	2	2	1	2	2	1	2
O00115	DNS2A_HUMAN	DNASE2	Deoxyribonuclease-2-alpha	8	8	-0.0722008	0.859061	5	5	18.1138	17.4617	17.5252	16.7794	15.9031	17.6192	17.3016	17.1588	17.0017	17.0629	0	0	0	0	0	0	0	1	0	0	0	0	0	0	0	0	0	0	1	8	6	7	5	7	4	6	6	5	6
Q8WXX7	AUTS2_HUMAN	AUTS2	Autism susceptibility gene 2 protein	2	2	0.0537874	0.859688	4	5	12.0504	12.6176	11.7488	NaN	12.0881	12.5813	11.7755	12.1942	12.42	11.3911	1	1	0	0	0	0	0	0	0	0	0	0	0	0	0	0	0	0	0	2	2	2	1	2	2	2	2	2	2
Q9H999	PANK3_HUMAN	PANK3	Pantothenate kinase 3	4	3	0.0287453	0.859942	5	5	12.6458	13.017	12.8708	12.8175	13.4438	12.6886	12.8395	12.972	13.1825	12.9684	1	1	0	0	0	0	0	0	0	0	0	0	0	0	0	0	0	0	0	3	4	3	4	4	3	4	4	4	4
P36543	VATE1_HUMAN	ATP6V1E1	V-type proton ATPase subunit E 1	25	14	-0.0361713	0.860042	5	5	16.8462	17.3752	17.6076	17.1737	16.581	16.9351	17.1212	17.0824	17.3947	17.2313	0	0	1	0	0	0	1	0	0	0	0	0	0	0	0	0	0	0	0	23	18	13	13	15	12	15	14	16	15
Q9ULW3	ABT1_HUMAN	ABT1	Activator of basal transcription 1	5	5	-0.063192	0.860363	5	5	13.4054	14.5435	15.111	15.0491	13.7784	14.5844	14.4892	14.5664	14.2109	14.3525	0	1	0	0	0	0	0	0	0	0	0	0	0	0	0	0	0	0	0	4	5	5	5	4	4	4	4	5	5
Q96FT9	IFT43_HUMAN	IFT43	Intraflagellar transport protein 43 homolog	4	4	0.0588785	0.860435	3	4	NaN	13.7974	12.9842	12.992	NaN	NaN	12.9733	13.5008	13.5389	12.7829	1	0	0	0	0	0	0	0	0	0	0	0	0	0	0	0	0	0	0	1	4	2	4	1	1	2	2	3	3
Q96QF0	RAB3I_HUMAN	RAB3IP	Rab-3A-interacting protein	2	2	-0.0464913	0.860722	4	5	12.8984	13.3206	NaN	12.464	12.7943	12.6596	12.7562	12.602	12.9768	13.5844	1	1	0	0	0	0	0	0	0	0	0	0	0	0	0	0	0	0	0	2	2	1	2	2	2	2	2	2	2
P83110	HTRA3_HUMAN	HTRA3	Serine protease HTRA3	5	5	-0.0874419	0.860725	4	4	12.4356	11.4711	12.8105	12.6285	NaN	12.6497	13.1323	12.5388	11.3746	NaN	0	0	0	0	0	0	0	0	0	0	1	0	0	0	0	0	0	0	0	2	2	4	3	1	3	4	2	2	1
Q96HR8	NAF1_HUMAN	NAF1	H/ACA ribonucleoprotein complex non-core subunit NAF1	3	3	-0.0336575	0.861222	5	5	12.442	13.2055	12.4608	12.7661	13.2656	12.726	12.8208	12.8216	12.8509	13.0889	1	1	0	0	0	0	0	0	0	0	0	0	0	0	0	0	0	0	0	2	3	2	3	3	2	2	2	2	2
Q8N567	ZCHC9_HUMAN	ZCCHC9	Zinc finger CCHC domain-containing protein 9	4	4	0.0929887	0.862009	3	4	14.6939	NaN	NaN	13.6086	12.8238	13.1541	NaN	13.4374	13.9473	13.9244	0	1	0	0	0	0	0	0	0	0	0	0	0	0	0	0	0	0	0	4	1	1	2	3	2	1	2	2	3
O15294	OGT1_HUMAN	OGT	UDP-N-acetylglucosamine--peptide N-acetylglucosaminyltransferase 110 kDa subunit	45	45	-0.0208935	0.862461	5	5	17.8989	18.2814	18.016	18.4301	18.3636	18.1306	18.0707	18.2305	18.273	18.3897	1	1	1	1	0	0	0	0	1	0	0	0	0	0	0	0	0	0	1	33	40	39	40	39	37	41	39	38	40
Q9H0F6	SHRPN_HUMAN	SHARPIN	Sharpin	4	4	0.0478994	0.862575	4	5	12.1763	13.0115	NaN	12.9756	13.4237	13.1725	12.9149	13.014	12.5573	12.5856	1	0	0	0	0	0	0	0	1	0	0	0	0	0	0	0	0	0	0	3	4	1	4	4	3	4	4	3	3
Q9BYT8	NEUL_HUMAN	NLN	Neurolysin, mitochondrial	41	41	-0.026321	0.86287	5	5	15.6813	16.1494	16.1616	16.4407	16.1981	16.1567	15.9924	16.0091	16.4449	16.1596	1	0	1	1	0	0	0	0	0	0	0	0	0	0	0	0	0	0	0	32	38	34	36	32	30	32	33	32	33
Q9NYS0	KBRS1_HUMAN	NKIRAS1	NF-kappa-B inhibitor-interacting Ras-like protein 1	5	5	0.0376657	0.863007	4	5	NaN	12.4571	12.7763	12.5235	12.4985	12.564	12.4559	11.9278	13.0188	12.6647	1	0	0	0	1	0	0	0	0	0	0	0	0	0	0	0	0	0	0	1	3	2	2	4	4	3	4	4	4
Q8N302	AGGF1_HUMAN	AGGF1	Angiogenic factor with G patch and FHA domains 1	2	2	0.0507697	0.863105	4	5	12.2077	NaN	11.6303	12.1108	12.3014	11.9998	11.6344	11.4231	12.5967	12.4049	1	0	0	0	0	0	0	0	0	0	1	0	0	0	0	0	0	0	0	2	1	2	2	2	2	2	2	2	2
Q7Z7N9	T179B_HUMAN	TMEM179B	Transmembrane protein 179B	2	2	-0.0438807	0.863344	5	5	15.3141	14.8112	15.0078	14.1934	14.2282	15.1688	14.7831	14.4964	14.6733	14.6525	0	0	1	0	0	0	0	0	0	0	0	0	0	0	0	0	0	1	0	2	2	2	2	2	2	2	2	2	2
Q9NZJ6	COQ3_HUMAN	COQ3	Ubiquinone biosynthesis O-methyltransferase, mitochondrial	5	5	-0.0376451	0.86394	5	5	14.4539	13.8683	13.7232	13.3662	13.444	13.9753	13.7534	13.7498	13.5372	14.0282	0	0	1	1	0	0	0	0	0	0	0	0	0	0	0	0	0	0	0	4	4	4	4	4	4	4	3	3	4
Q8WWI5	CTL1_HUMAN	SLC44A1	Choline transporter-like protein 1	14	14	0.0332544	0.864018	5	5	16.7863	16.4976	16.0879	15.9643	15.9097	16.1004	16.0723	16.367	16.0805	16.4594	0	0	1	1	0	0	0	0	0	0	0	0	0	0	0	0	0	1	0	12	13	11	12	12	12	12	12	12	13
P14406	CX7A2_HUMAN	COX7A2	Cytochrome c oxidase subunit 7A2, mitochondrial	3	3	-0.0535381	0.864174	5	5	19.0739	18.5766	19.4227	18.8753	17.7298	19.0213	18.9084	18.848	18.7231	18.4452	0	0	1	1	0	0	0	0	0	0	0	0	1	0	0	0	0	0	0	3	3	2	2	3	2	3	3	2	3
Q9NRA8	4ET_HUMAN	EIF4ENIF1	Eukaryotic translation initiation factor 4E transporter	13	13	-0.0308985	0.864308	5	5	14.8935	14.446	14.0603	14.2588	14.696	14.4079	14.4971	14.8315	14.2736	14.499	1	1	1	0	0	0	0	0	0	0	0	0	0	0	0	0	0	0	0	8	9	8	7	11	9	7	8	11	10
Q9NVX2	NLE1_HUMAN	NLE1	Notchless protein homolog 1	14	14	-0.0380955	0.864507	5	5	14.1366	14.9142	14.7712	15.3278	15.218	15.0943	14.8422	14.8672	14.9546	14.7999	0	1	0	0	0	0	0	0	0	0	0	0	0	0	0	0	0	0	0	10	12	13	13	13	12	13	11	12	11
Q02413	DSG1_HUMAN	DSG1	Desmoglein-1	11	11	0.121147	0.864638	5	4	12.2623	13.7071	13.8622	11.5125	11.4182	13.506	12.4822	NaN	11.9325	11.8046	1	1	1	0	0	0	0	0	0	0	0	0	1	1	0	0	0	0	1	3	9	11	3	3	7	4	1	3	4
P06396	GELS_HUMAN	GSN	Gelsolin	51	51	-0.036179	0.864686	5	5	18.7982	18.8996	18.9886	18.8714	18.4767	18.9179	19.1332	19.3303	18.4049	18.4291	1	0	1	0	0	0	0	0	0	0	1	0	0	0	0	0	0	0	0	48	40	35	36	40	35	40	40	33	40
Q96GA3	LTV1_HUMAN	LTV1	Protein LTV1 homolog	11	11	-0.0252468	0.864823	5	5	14.3596	14.2492	14.1917	14.5838	14.438	14.2328	14.3088	14.0657	14.7752	14.5661	1	1	0	0	0	0	0	0	0	0	0	0	0	0	0	0	0	0	0	7	8	8	7	10	8	9	9	8	11
Q8IWI9	MGAP_HUMAN	MGA	MAX gene-associated protein	8	8	-0.0455803	0.864922	5	5	13.5045	12.9119	12.2377	12.4415	12.9821	12.4392	12.8727	12.8999	12.81	13.2839	0	1	0	0	0	0	0	0	0	0	0	0	0	0	0	0	0	0	0	2	6	5	6	5	4	6	5	4	7
Q9BYG5	PAR6B_HUMAN	PARD6B	Partitioning defective 6 homolog beta	4	4	-0.0694717	0.865281	5	4	13.0271	12.9955	12.514	13.0972	12.7948	NaN	11.8754	12.6848	13.7885	13.4721	1	1	1	0	0	0	0	0	0	0	0	0	0	0	0	0	0	0	0	3	3	4	4	3	1	2	2	4	3
Q9H6H4	REEP4_HUMAN	REEP4	Receptor expression-enhancing protein 4	6	6	0.0445782	0.865444	5	5	13.1639	13.1894	13.6265	13.4807	12.4194	13.5587	12.972	13.3977	12.9267	12.8018	1	0	1	0	1	0	0	0	0	0	0	0	0	0	0	0	0	1	0	6	5	6	6	4	5	5	5	5	4
Q9P2K8	E2AK4_HUMAN	EIF2AK4	eIF-2-alpha kinase GCN2	48	48	0.0309977	0.865869	5	5	14.9842	15.3419	15.1793	15.4362	15.7692	15.024	15.1195	15.296	15.7072	15.409	1	1	0	0	0	0	0	0	0	0	0	0	0	0	0	0	0	0	0	28	40	34	37	44	36	30	33	41	37
Q9Y3B4	SF3B6_HUMAN	SF3B6	Splicing factor 3B subunit 6	11	11	0.0334274	0.866162	5	5	17.3255	18.1232	18.0787	18.3319	17.5934	17.9287	17.832	17.947	17.6823	17.8956	0	1	0	0	0	0	0	0	0	0	0	0	0	0	0	0	0	0	0	11	8	7	7	6	7	6	8	7	7
P20645	MPRD_HUMAN	M6PR	Cation-dependent mannose-6-phosphate receptor	16	16	-0.0336809	0.866338	5	5	16.4175	16.7707	16.8231	16.6953	15.7879	16.4994	16.5553	16.6462	16.509	16.4531	1	0	1	0	0	1	1	1	0	0	0	0	1	1	0	0	0	0	1	13	13	9	8	11	10	12	13	10	14
P07738	PMGE_HUMAN	BPGM	Bisphosphoglycerate mutase	14	14	0.0464674	0.866809	5	5	15.6656	15.5591	15.6784	15.2309	14.5888	15.4242	15.6022	15.6852	14.8507	14.9281	0	0	0	0	0	0	0	0	0	0	0	0	0	0	0	0	0	0	1	13	13	12	10	12	12	13	14	13	14
Q9UBU9	NXF1_HUMAN	NXF1	Nuclear RNA export factor 1	38	38	0.0273113	0.866948	5	5	16.7528	16.3302	16.666	16.4037	15.9938	16.6549	16.4712	16.4352	16.2729	16.1758	1	1	0	0	0	0	0	0	0	0	0	0	0	0	0	0	0	0	0	32	32	26	26	27	27	28	28	27	31
Q96KN1	LRAT2_HUMAN	LRATD2	Protein LRATD2	11	11	0.062639	0.867623	5	5	14.9353	14.9464	14.442	15.2427	14.8594	14.1488	14.2732	14.3906	15.5931	15.7069	1	0	1	0	0	0	0	0	0	0	0	0	0	0	0	0	0	0	0	9	9	9	9	8	7	8	8	10	10
P13797	PLST_HUMAN	PLS3	Plastin-3	60	49	0.0532597	0.867892	5	5	19.0737	19.3044	19.4612	19.5699	19.1277	19.5809	19.707	19.8956	18.6157	18.4715	1	0	1	0	0	0	0	0	0	0	0	0	0	0	0	0	0	0	0	51	50	48	50	48	48	49	49	45	45
Q9P0U1	TOM7_HUMAN	TOMM7	Mitochondrial import receptor subunit TOM7 homolog	3	3	0.0778072	0.868095	3	5	14.1391	13.9522	NaN	NaN	12.6609	12.8403	13.4281	14.1673	13.3464	13.7493	0	0	1	1	0	0	0	0	0	0	0	0	1	0	0	0	0	0	0	3	2	1	1	2	2	2	3	2	2
P46063	RECQ1_HUMAN	RECQL	ATP-dependent DNA helicase Q1	46	46	0.0507416	0.86883	5	5	15.9694	16.6134	17.3443	17.5591	16.8372	17.0609	16.7544	16.8556	16.9238	16.4751	1	1	1	0	0	0	0	0	0	0	0	0	0	0	0	0	0	0	0	34	37	34	35	32	30	31	33	31	32
O75818	RPP40_HUMAN	RPP40	Ribonuclease P protein subunit p40	12	12	-0.0074625	0.868878	5	5	14.5025	14.539	14.3718	14.4918	14.4802	14.5895	14.4849	14.5164	14.3927	14.4391	0	1	0	0	0	0	0	0	0	0	0	0	0	0	0	0	0	0	0	6	11	9	9	10	11	10	10	10	11
P21266	GSTM3_HUMAN	GSTM3	Glutathione S-transferase Mu 3	22	20	-0.0531565	0.869727	5	5	15.8099	16.6376	17.1694	17.4653	16.4988	16.9277	16.7102	16.6934	17.1416	16.3739	1	1	0	0	0	0	0	0	0	0	0	0	0	0	0	0	0	0	0	17	20	18	19	21	20	20	21	21	21
Q5VZF2	MBNL2_HUMAN	MBNL2	Muscleblind-like protein 2	5	5	0.0652813	0.870935	5	5	15.9986	15.5629	14.1469	14.4184	15.0344	14.3551	14.9824	14.9261	15.0944	15.4767	1	1	0	0	0	0	0	0	0	0	0	0	0	0	0	0	0	0	0	5	4	2	3	4	3	3	3	4	4
Q15751	HERC1_HUMAN	HERC1	Probable E3 ubiquitin-protein ligase HERC1	25	25	0.0301546	0.871413	5	5	14.195	14.1784	13.4825	13.824	14.4943	13.9725	13.8626	14.0383	13.9981	14.152	1	0	1	0	0	1	0	0	0	0	0	0	0	0	0	0	0	0	0	13	18	9	18	23	14	15	14	17	18
Q9NVE5	UBP40_HUMAN	USP40	Ubiquitin carboxyl-terminal hydrolase 40	15	15	-0.0275743	0.871618	5	5	12.3206	12.4935	12.1567	12.775	12.7612	12.5637	12.2315	12.3562	12.8843	12.6091	0	1	0	0	0	0	0	0	0	0	0	0	0	0	0	0	0	0	0	6	12	9	11	13	11	5	6	9	7
Q86SK9	SCD5_HUMAN	SCD5	Stearoyl-CoA desaturase 5	13	13	-0.0576763	0.871681	5	5	16.2852	16.408	16.7909	16.0065	15.9046	15.8889	15.8112	15.8024	17.0995	17.0815	0	0	1	0	1	0	0	0	0	0	0	0	0	0	0	0	0	1	0	13	12	10	8	11	9	10	10	11	13
P60763	RAC3_HUMAN	RAC3	Ras-related C3 botulinum toxin substrate 3	3	3	0.0381941	0.871719	5	5	16.2602	15.2733	15.4212	15.9063	15.7654	15.2927	15.4236	15.7172	15.9328	16.0691	1	0	1	0	1	0	0	0	1	0	0	0	0	0	0	0	0	0	1	3	3	3	3	3	2	3	3	3	3
Q96A73	P33MX_HUMAN	KIAA1191	Putative monooxygenase p33MONOX	6	6	0.0812437	0.871932	5	5	14.2138	13.4247	13.5666	12.751	11.735	13.0545	13.4601	13.6231	12.943	12.2042	1	0	0	1	0	0	0	0	0	0	0	0	0	0	0	0	0	0	0	5	6	6	5	2	4	6	6	5	5
Q9UMY1	UTP16_HUMAN	NOL7	U3 small nucleolar RNA-associated protein NOL7	12	12	0.0248791	0.87216	5	5	15.3477	14.9151	14.7257	14.8148	14.7412	14.605	14.9468	15.1145	15.0356	14.7184	0	1	0	1	0	0	0	0	0	0	0	0	0	0	0	0	0	0	0	10	9	6	8	9	6	7	9	7	9
Q9Y6V7	DDX49_HUMAN	DDX49	Probable ATP-dependent RNA helicase DDX49	15	15	0.0105011	0.872312	5	5	14.1011	14.2198	14.382	14.2573	14.225	14.1953	14.3586	14.2861	14.0967	14.196	0	1	0	0	0	0	0	0	0	0	0	0	0	0	0	0	0	0	0	5	12	12	12	12	8	12	10	11	9
Q6YHU6	THADA_HUMAN	THADA	tRNA (32-2'-O)-methyltransferase regulator THADA	26	26	0.0237595	0.872424	5	5	14.1342	14.3159	14.1041	14.1122	14.7708	14.1231	14.1278	14.3065	14.4832	14.278	1	0	1	0	1	0	0	0	0	0	0	0	0	0	0	0	0	0	0	12	23	19	22	26	19	20	20	24	24
Q8ND90	PNMA1_HUMAN	PNMA1	Paraneoplastic antigen Ma1	11	11	-0.0395876	0.872527	5	5	14.0586	14.8232	13.867	13.9414	14.0069	13.8987	13.8835	13.9956	14.7155	14.4018	1	1	0	0	0	0	0	0	0	0	0	0	0	0	0	0	0	0	0	6	9	6	7	8	6	6	8	6	9
O95707	RPP29_HUMAN	POP4	Ribonuclease P protein subunit p29	10	10	0.0273176	0.872652	5	5	13.3189	13.4404	14.0875	13.9992	13.546	13.526	13.8688	13.6624	13.6355	13.5627	0	1	0	0	0	0	0	0	0	0	0	0	0	0	0	0	0	0	0	5	10	9	10	9	9	9	8	9	9
Q9UKU7	ACAD8_HUMAN	ACAD8	Isobutyryl-CoA dehydrogenase, mitochondrial	19	19	0.0391912	0.87279	5	5	15.9705	15.5565	16.2531	15.6928	15.0231	15.7134	15.5094	15.2959	15.8639	15.9175	0	0	0	1	0	0	0	0	0	0	0	0	0	0	0	0	0	0	0	15	19	14	14	14	13	12	13	14	15
Q3KQU3	MA7D1_HUMAN	MAP7D1	MAP7 domain-containing protein 1	41	40	0.022238	0.872977	5	5	16.3878	16.0745	15.8608	15.9249	15.8513	15.8035	15.8205	15.9513	16.2484	16.1643	1	0	0	0	0	0	0	0	0	0	0	0	0	0	0	0	0	0	0	32	37	33	35	37	27	30	30	32	35
Q9UHD9	UBQL2_HUMAN	UBQLN2	Ubiquilin-2	12	9	-0.0334	0.873025	5	5	17.1129	16.9321	16.2194	16.3478	16.9295	16.4347	16.7732	16.9173	16.6237	16.9599	1	1	1	0	0	0	0	0	0	0	0	0	0	0	0	0	0	0	0	11	10	10	10	9	10	9	10	10	10
Q86X83	COMD2_HUMAN	COMMD2	COMM domain-containing protein 2	7	7	0.0320272	0.873216	5	5	13.296	14.0325	13.5607	14.0765	13.7481	13.9136	13.2748	13.8008	13.9799	13.5847	1	0	0	0	0	0	0	0	0	0	0	0	0	0	0	0	0	0	0	3	7	5	6	5	5	4	5	4	5
P07339	CATD_HUMAN	CTSD	Cathepsin D	29	29	0.0504349	0.873503	5	5	21.6734	21.7188	21.8237	21.3812	20.259	21.3673	21.5314	21.5612	21.0558	21.0882	0	0	1	0	0	0	1	1	0	1	1	0	0	0	0	0	0	0	1	28	23	21	21	21	20	23	23	22	21
Q17R31	TATD3_HUMAN	TATDN3	Putative deoxyribonuclease TATDN3	5	5	-0.0455643	0.873624	5	5	11.8302	12.1986	11.072	12.1754	12.1025	11.974	11.6058	11.4373	12.4183	12.1711	0	1	0	1	0	0	0	0	0	0	0	0	0	0	0	0	0	0	0	3	3	2	4	4	3	2	3	4	3
Q9Y2K5	R3HD2_HUMAN	R3HDM2	R3H domain-containing protein 2	2	2	0.0273053	0.874176	3	3	12.7185	12.8555	NaN	NaN	12.9344	12.9835	NaN	12.9306	NaN	12.5124	0	1	0	0	0	0	0	0	0	0	0	0	0	0	0	0	0	0	0	2	2	0	1	2	2	1	2	1	2
Q9C035	TRIM5_HUMAN	TRIM5	Tripartite motif-containing protein 5	19	17	0.0266964	0.874708	5	5	14.2016	14.8035	14.8109	15.0527	14.9264	14.5951	14.5655	14.7636	14.9765	14.7609	1	1	0	0	0	0	0	0	0	0	0	0	0	0	0	0	0	0	0	6	16	14	17	15	12	14	15	15	17
Q96EP0	RNF31_HUMAN	RNF31	E3 ubiquitin-protein ligase RNF31	23	23	0.0236668	0.87563	5	5	14.127	13.6482	13.4803	13.745	13.7904	13.8381	13.9317	13.9114	13.5562	13.435	1	0	1	0	0	0	0	0	0	0	0	0	0	0	0	0	0	0	0	18	19	20	20	19	18	20	18	20	18
P05141	ADT2_HUMAN	SLC25A5	ADP/ATP translocase 2	40	11	-0.0371078	0.8759	5	5	21.1901	21.0044	21.7523	21.4179	20.4297	21.3216	21.2209	21.3131	21.1556	20.9687	0	1	1	1	0	0	0	0	0	0	0	0	0	0	0	0	0	1	0	38	31	28	28	26	26	28	31	27	28
O43325	LYRM1_HUMAN	LYRM1	LYR motif-containing protein 1	4	4	0.0341647	0.87593	4	5	13.9008	13.0797	NaN	13.3724	12.9362	12.9993	13.3268	13.3481	13.5259	13.2406	0	1	0	1	0	0	0	0	0	0	0	0	0	0	0	0	0	0	0	2	2	1	2	2	4	3	2	3	2
O14802	RPC1_HUMAN	POLR3A	DNA-directed RNA polymerase III subunit RPC1	25	25	-0.0203913	0.876294	5	5	14.1552	13.7975	13.4855	13.8297	13.8726	13.6289	13.9243	14.0383	13.7831	13.8679	1	1	1	1	0	0	0	0	0	0	0	0	0	0	0	0	0	0	0	10	19	14	19	20	15	18	18	17	17
P55058	PLTP_HUMAN	PLTP	Phospholipid transfer protein	10	10	-0.0534306	0.876933	5	5	17.5562	17.705	18.3336	17.3196	16.8829	17.4949	17.2342	17.0298	18.2462	18.0593	0	1	0	0	0	0	0	0	0	0	1	0	0	0	0	0	0	0	1	6	8	9	8	5	8	8	6	9	8
Q08AG7	MZT1_HUMAN	MZT1	Mitotic-spindle organizing protein 1	3	3	0.0868643	0.877029	4	5	NaN	14.8677	12.7268	13.194	13.7026	13.3807	14.4155	14.1111	13.0294	12.7429	1	0	0	0	0	0	0	0	0	0	0	0	0	0	0	0	0	0	0	0	3	2	2	3	2	3	3	3	3
Q96MU7	YTDC1_HUMAN	YTHDC1	YTH domain-containing protein 1	20	20	-0.0231174	0.87709	5	5	15.6495	15.5351	15.7513	15.51	15.0229	15.4735	15.6606	15.6993	15.308	15.443	0	1	1	0	0	0	0	0	0	0	0	0	0	0	0	0	0	0	0	18	16	15	16	16	14	15	15	13	17
O94919	ENDD1_HUMAN	ENDOD1	Endonuclease domain-containing 1 protein	19	19	0.0386044	0.877092	5	5	17.084	17.1793	17.8156	17.1514	16.3246	17.2412	17.0696	17.0479	17.0646	16.9386	0	0	1	0	0	0	0	0	0	0	1	0	0	0	0	0	0	0	0	17	18	17	18	17	16	16	15	17	17
P46976	GLYG_HUMAN	GYG1	Glycogenin-1	14	14	-0.0199963	0.877359	5	5	17.3012	17.178	16.9673	17.0362	16.9166	16.7965	16.9766	17.066	17.311	17.3493	1	1	1	0	0	0	0	0	0	0	0	0	0	0	0	0	0	0	1	14	13	10	11	11	11	11	13	13	12
O15234	CASC3_HUMAN	CASC3	Protein CASC3	10	10	0.0369438	0.877755	5	5	14.6059	14.4369	13.3647	14.236	13.816	13.9559	13.9574	14.2769	13.9946	14.0899	1	1	1	0	0	0	0	0	0	0	0	0	0	0	0	0	0	0	0	7	7	6	9	7	7	6	6	8	7
P61586	RHOA_HUMAN	RHOA	Transforming protein RhoA	10	10	-0.0406494	0.87778	5	5	19.6957	19.2183	18.6975	18.6737	18.889	19.1369	19.2848	19.5371	18.5576	18.861	1	1	1	0	1	0	1	0	1	0	0	0	0	0	0	0	0	0	1	10	8	5	7	8	8	9	9	7	8
Q07352	TISB_HUMAN	ZFP36L1	mRNA decay activator protein ZFP36L1	11	10	0.0403212	0.878029	5	5	15.4891	14.8868	14.6863	14.4732	14.3581	14.6773	15.0115	15.1862	14.45	14.367	1	1	0	0	0	0	0	0	0	0	0	0	0	0	0	0	0	0	0	9	9	9	10	10	9	10	10	7	9
Q9Y3C8	UFC1_HUMAN	UFC1	Ubiquitin-fold modifier-conjugating enzyme 1	10	10	-0.0263237	0.878099	5	5	17.4854	17.1105	16.5975	16.8597	16.9134	16.843	17.1573	17.241	16.9344	16.9224	0	0	0	0	0	0	0	0	0	0	0	0	0	0	0	0	0	0	0	9	9	6	8	10	6	7	8	7	8
P52799	EFNB2_HUMAN	EFNB2	Ephrin-B2	14	14	-0.0476572	0.878907	5	5	16.0172	15.8005	15.4328	15.3088	14.8547	14.9841	15.1578	15.3921	16.0027	16.1157	1	0	1	0	0	0	0	0	1	0	0	0	1	1	0	0	0	0	1	14	13	14	14	11	12	13	11	12	13
Q5JSZ5	PRC2B_HUMAN	PRRC2B	Protein PRRC2B	39	39	0.0319971	0.879008	5	5	15.323	14.959	14.5398	14.9101	14.4215	14.5447	14.5157	14.9575	15.1756	14.8	0	0	0	0	0	0	0	0	0	0	0	0	0	0	0	0	0	0	0	30	28	19	26	25	20	20	27	30	27
P84090	ERH_HUMAN	ERH	Enhancer of rudimentary homolog	7	7	-0.0351463	0.879442	5	5	17.6166	17.4754	18.151	17.9245	17.054	18.0525	17.8396	17.6169	17.5301	17.358	0	1	0	0	0	0	0	0	0	0	0	0	0	0	0	0	0	0	0	7	7	6	6	6	6	7	6	6	6
Q96L91	EP400_HUMAN	EP400	E1A-binding protein p400	46	46	0.0174608	0.879651	5	5	14.3485	13.9727	14.0003	14.1645	14.4274	14.1841	14.3066	14.3027	13.9964	14.0362	0	1	0	0	0	0	0	0	0	0	0	0	0	0	0	0	0	0	0	32	39	35	36	39	32	37	35	32	35
Q9Y5Q9	TF3C3_HUMAN	GTF3C3	General transcription factor 3C polypeptide 3	27	27	0.0134224	0.879982	5	5	14.4309	14.4444	14.7012	14.872	14.6984	14.5954	14.6711	14.5942	14.5791	14.6399	0	1	1	0	0	0	0	0	0	0	0	0	0	0	0	0	0	0	0	16	24	22	24	23	22	19	22	22	23
Q9GZZ9	UBA5_HUMAN	UBA5	Ubiquitin-like modifier-activating enzyme 5	12	12	0.0134184	0.880362	5	5	15.7699	16.0192	15.9462	15.9672	15.9606	15.8326	16.0108	16.1494	15.8922	15.711	1	1	1	0	1	1	0	0	0	0	0	0	0	0	0	0	0	0	0	10	11	10	9	11	10	9	11	10	10
Q9BV94	EDEM2_HUMAN	EDEM2	ER degradation-enhancing alpha-mannosidase-like protein 2	5	5	0.0390608	0.880369	3	5	NaN	NaN	13.9258	13.6152	13.0879	13.9601	13.3804	13.3129	13.6165	13.2495	0	0	1	0	1	0	0	0	0	0	0	0	0	0	0	0	0	0	1	1	1	4	2	2	4	4	3	4	5
Q969U6	FBXW5_HUMAN	FBXW5	F-box/WD repeat-containing protein 5	3	3	-0.0348941	0.880748	3	5	13.6008	12.793	NaN	NaN	12.982	12.7982	13.1024	13.2385	13.2908	13.3709	1	0	0	0	0	0	0	0	0	0	0	0	0	0	0	0	0	0	0	2	2	1	1	3	2	3	3	3	3
Q8TD16	BICD2_HUMAN	BICD2	Protein bicaudal D homolog 2	45	39	0.0213444	0.880928	5	5	14.6448	15.2638	14.7914	15.1452	15.1797	14.7825	14.8978	14.9856	15.1267	15.1256	1	1	1	0	0	1	0	0	0	0	0	0	0	0	0	0	0	0	0	21	37	28	36	36	28	30	29	38	34
Q9NRY2	SOSSC_HUMAN	INIP	SOSS complex subunit C	6	6	0.0306419	0.881158	5	5	13.8508	14.1692	13.3397	13.492	13.9644	13.7456	13.7623	14.1799	13.4642	13.5109	0	1	0	0	0	0	0	0	0	0	0	0	0	0	0	0	0	0	0	4	5	5	4	6	2	4	5	5	4
Q9P013	CWC15_HUMAN	CWC15	Spliceosome-associated protein CWC15 homolog	13	13	0.0361897	0.881692	5	5	15.1524	14.7694	14.9914	14.6847	14.0283	14.9451	14.6641	14.6528	14.9661	14.2172	0	1	0	1	0	0	0	0	0	0	0	0	0	0	0	0	0	0	0	11	10	8	9	9	8	10	10	9	10
Q13825	AUHM_HUMAN	AUH	Methylglutaconyl-CoA hydratase, mitochondrial	6	6	0.0508587	0.881856	5	5	13.7475	14.1758	14.5832	14.698	13.2932	13.389	14.1487	13.8094	14.4045	14.4918	0	0	0	1	0	0	0	0	0	0	0	0	0	0	0	0	0	0	0	4	4	5	6	2	4	4	4	4	4
Q15032	R3HD1_HUMAN	R3HDM1	R3H domain-containing protein 1	5	5	0.0260248	0.882106	4	5	14.5843	14.6926	NaN	14.7548	14.0346	14.7102	14.5453	14.379	14.5572	14.2611	0	0	0	0	0	0	0	0	0	0	0	0	0	0	0	0	0	0	0	3	5	1	5	5	4	3	5	4	4
O15145	ARPC3_HUMAN	ARPC3	Actin-related protein 2/3 complex subunit 3	20	20	0.0276344	0.882343	5	5	19.6218	19.8144	20.0769	20.1118	19.3914	19.8542	19.9757	20.0527	19.5431	19.4524	1	1	1	0	0	0	0	0	0	0	0	0	0	0	0	0	0	0	0	18	17	13	14	16	13	16	16	15	15
Q9H939	PPIP2_HUMAN	PSTPIP2	Proline-serine-threonine phosphatase-interacting protein 2	15	15	0.0301632	0.882796	5	5	14.6126	14.7542	14.4576	14.6913	15.5456	14.907	14.5732	14.8498	14.7831	14.7975	1	0	1	0	0	0	0	0	0	0	0	0	0	0	0	0	0	0	0	5	11	7	13	14	8	9	11	10	10
Q15349	KS6A2_HUMAN	RPS6KA2	Ribosomal protein S6 kinase alpha-2	5	5	-0.0321716	0.883074	3	3	13.323	13.0945	12.7479	NaN	NaN	NaN	NaN	12.8521	13.2384	13.1713	1	1	0	0	0	0	0	0	1	0	0	0	0	0	0	0	0	0	0	3	4	2	0	0	1	1	2	4	4
Q9HAR2	AGRL3_HUMAN	ADGRL3	Adhesion G protein-coupled receptor L3	23	23	-0.0492273	0.884057	5	5	14.0768	14.1812	13.8449	13.8271	13.5846	13.3554	13.4859	13.5428	14.4698	14.9067	0	0	1	0	0	0	0	0	1	0	0	0	0	0	0	0	0	1	1	16	17	12	12	10	11	11	13	17	20
Q9NZJ5	E2AK3_HUMAN	EIF2AK3	Eukaryotic translation initiation factor 2-alpha kinase 3	14	14	0.04531	0.8842	5	5	14.2941	13.2567	13.033	13.1318	12.8649	13.0269	12.879	13.1432	13.5579	13.7469	1	1	1	0	1	0	0	0	0	0	0	0	1	1	0	0	0	0	1	10	9	7	9	7	7	10	6	12	11
Q9H147	TDIF1_HUMAN	DNTTIP1	Deoxynucleotidyltransferase terminal-interacting protein 1	7	7	-0.0219114	0.884509	5	5	14.2688	14.0799	13.6141	13.6749	13.9298	13.9422	13.7267	14.0884	13.7896	14.1302	0	1	0	0	0	0	0	0	0	0	0	0	0	0	0	0	0	0	0	5	6	3	5	4	4	6	7	5	6
P31025	LCN1_HUMAN	LCN1	Lipocalin-1	6	4	-0.284728	0.885411	5	4	13.9518	13.8087	17.0646	11.1081	11.878	15.1275	18.1028	10.9309	NaN	11.2268	0	0	0	0	0	0	0	0	0	0	1	0	0	0	0	0	0	0	0	3	4	6	2	3	4	5	2	0	2
P07858	CATB_HUMAN	CTSB	Cathepsin B	27	27	-0.0513882	0.885443	5	5	21.0642	20.8219	21.5551	20.946	19.5	20.7348	20.9872	20.8481	20.7756	20.7985	1	0	1	0	0	0	0	1	0	1	1	0	0	0	0	0	0	0	1	23	24	20	19	18	23	23	22	24	22
P60981	DEST_HUMAN	DSTN	Destrin	35	31	0.0335026	0.88551	5	5	18.9036	19.1817	19.4533	19.7678	18.6219	19.0177	19.4115	19.3739	19.0607	18.8969	1	0	0	0	0	0	0	0	1	0	0	0	0	0	0	0	0	0	0	31	27	27	27	26	26	28	28	28	27
P40429	RL13A_HUMAN	RPL13A	Large ribosomal subunit protein uL13	26	19	-0.0201416	0.885811	5	5	19.208	19.598	19.7658	20.0233	19.5487	19.5875	19.6376	19.6906	19.7101	19.6186	1	1	1	0	0	0	0	0	1	0	0	0	0	0	0	0	0	0	0	25	20	16	16	18	16	20	21	18	18
Q9BZV1	UBXN6_HUMAN	UBXN6	UBX domain-containing protein 6	20	20	0.018078	0.88639	5	5	15.1568	15.1247	14.8804	14.894	14.7507	14.7727	15.0746	15.1632	15.0386	14.667	1	1	1	0	0	0	1	1	0	0	0	0	0	0	0	0	0	0	0	14	15	15	14	14	14	15	14	14	12
P23229	ITA6_HUMAN	ITGA6	Integrin alpha-6	27	27	-0.0472385	0.886477	5	5	15.9456	16.3223	16.0257	15.294	15.4106	15.6818	15.3252	15.358	16.2444	16.625	0	0	1	0	0	0	0	0	0	0	0	0	1	1	0	0	0	0	1	19	25	20	17	19	14	17	13	22	24
Q13137	CACO2_HUMAN	CALCOCO2	Calcium-binding and coiled-coil domain-containing protein 2	2	2	0.0482506	0.886679	3	5	NaN	NaN	12.7034	12.3749	12.625	12.8516	12.0284	11.8606	12.9821	12.875	1	1	1	0	0	0	0	0	0	0	0	0	0	0	0	0	0	0	0	0	0	2	2	2	2	2	2	2	2
Q9H981	ARP8_HUMAN	ACTR8	Actin-related protein 8	13	13	-0.0164257	0.887045	5	5	15.4972	15.6609	15.3562	15.781	15.9027	15.6575	15.6576	15.6355	15.838	15.4913	0	1	0	0	0	0	0	0	0	0	0	0	0	0	0	0	0	0	0	8	10	10	11	11	10	9	9	11	11
Q9BYC5	FUT8_HUMAN	FUT8	Alpha-(1,6)-fucosyltransferase	20	20	0.0236694	0.887769	5	5	14.8779	14.5364	14.5989	14.3364	14.0479	14.4596	14.5386	14.6689	14.1514	14.4606	0	0	1	0	0	1	0	0	0	0	0	0	1	0	1	0	0	0	0	14	16	13	13	15	15	16	17	16	14
Q15528	MED22_HUMAN	MED22	Mediator of RNA polymerase II transcription subunit 22	6	6	-0.0288294	0.888014	5	5	14.4448	14.2483	13.6061	13.4879	14.0769	13.8755	14.176	14.0861	14.0856	13.7851	1	1	0	0	0	0	0	0	0	0	0	0	0	0	0	0	0	0	0	5	4	5	6	4	4	5	4	5	5
Q9BQC6	RT63_HUMAN	MRPL57	Large ribosomal subunit protein mL63	4	4	-0.0576094	0.888374	5	5	15.8354	15.1215	15.0746	14.9758	13.5607	14.5741	15.3474	15.1997	15.0003	14.7345	0	0	1	1	0	0	0	0	0	0	0	0	0	0	0	0	0	0	0	4	4	3	3	4	3	4	4	3	4
Q9BRZ2	TRI56_HUMAN	TRIM56	E3 ubiquitin-protein ligase TRIM56	32	32	0.0193895	0.88923	5	5	15.9121	15.502	15.2078	15.2393	15.4515	15.3649	15.3674	15.6207	15.4033	15.4593	1	0	0	0	0	0	0	0	0	0	0	0	0	0	0	0	0	0	0	22	26	22	23	25	25	25	26	26	26
Q9H467	CUED2_HUMAN	CUEDC2	CUE domain-containing protein 2	5	5	-0.0377537	0.88947	5	5	12.8089	13.8321	13.2416	13.7491	13.9044	13.334	13.2218	13.6691	14.1082	13.3918	1	1	1	0	0	0	0	0	0	0	0	0	0	0	0	0	0	0	0	3	4	2	5	4	2	2	2	3	3
Q9H2K8	TAOK3_HUMAN	TAOK3	Serine/threonine-protein kinase TAO3	9	9	-0.0251661	0.890085	4	5	NaN	16.8918	17.1517	17.2297	17.2112	17.6345	17.076	16.9991	17.2396	16.7821	1	0	1	0	0	0	0	0	0	0	0	0	0	0	0	0	0	0	0	1	4	6	8	6	7	3	5	8	5
Q14997	PSME4_HUMAN	PSME4	Proteasome activator complex subunit 4	55	55	-0.0151983	0.890909	5	5	15.6875	15.9603	15.7755	16.1106	16.1998	15.8291	15.9567	15.9735	16.1176	15.9329	1	1	0	0	0	0	0	0	0	0	0	0	0	0	0	0	0	0	0	27	45	35	44	51	41	42	40	46	41
P61626	LYSC_HUMAN	LYZ	Lysozyme C	6	6	0.238856	0.891042	3	3	NaN	14.6396	17.0958	13.0813	NaN	15.3475	16.281	NaN	NaN	12.4717	0	0	0	0	0	0	0	0	0	0	1	0	0	0	0	0	0	0	0	1	3	6	2	1	3	4	0	0	2
Q5JU69	TOR2A_HUMAN	TOR2A	Torsin-2A	7	7	-0.0383627	0.891292	5	5	14.9442	13.7801	14.4445	14.1471	13.4563	14.3716	14.3166	14.2815	14.0735	13.9208	0	0	0	0	1	0	0	0	0	0	0	0	0	0	0	0	0	0	1	4	5	6	6	5	6	5	5	6	5
Q8TEQ6	GEMI5_HUMAN	GEMIN5	Gem-associated protein 5	58	58	-0.0235706	0.891562	5	5	16.2742	16.7452	16.4004	17.0866	16.9581	16.5685	16.5987	16.7258	16.8856	16.8038	1	1	1	0	0	0	0	0	0	0	0	0	0	0	0	0	0	0	0	34	44	42	45	45	39	42	38	45	43
Q9Y3M8	STA13_HUMAN	STARD13	StAR-related lipid transfer protein 13	18	18	-0.0176537	0.892205	5	5	15.6284	15.1101	15.1598	15.4253	15.3509	15.1573	15.197	15.4256	15.6265	15.3565	1	0	1	1	0	0	0	0	0	0	0	0	0	0	0	0	0	0	0	9	15	17	14	16	15	15	16	18	15
Q92733	PRCC_HUMAN	PRCC	Proline-rich protein PRCC	7	7	-0.0375904	0.89222	5	5	14.9467	14.4788	13.9271	14.0834	13.6898	14.0061	14.3841	14.8094	14.0619	14.0523	0	1	0	0	0	0	0	0	0	0	0	0	0	0	0	0	0	0	0	4	5	7	6	5	6	5	5	5	5
A4D1P6	WDR91_HUMAN	WDR91	WD repeat-containing protein 91	12	12	-0.0170021	0.893522	5	5	13.5454	13.6549	13.0085	13.3536	13.5211	13.3163	13.495	13.552	13.4879	13.3173	0	0	1	0	0	0	1	0	0	0	0	0	0	0	0	0	0	0	0	7	11	6	8	10	9	8	8	10	7
Q16594	TAF9_HUMAN	TAF9	Transcription initiation factor TFIID subunit 9	3	3	0.0295601	0.893978	5	5	13.4969	13.5977	12.524	13.2773	13.3821	12.9769	13.0949	13.4743	13.4449	13.1392	0	1	0	0	0	0	0	0	0	0	0	0	0	0	0	0	0	0	0	2	3	3	3	3	2	2	2	2	2
Q12802	AKP13_HUMAN	AKAP13	A-kinase anchor protein 13	73	73	0.0192488	0.893984	5	5	15.4135	15.2525	15.0654	14.9318	14.9573	14.9141	14.8977	14.9934	15.3294	15.3894	1	1	1	0	0	0	0	0	0	0	0	0	0	0	0	0	0	0	0	45	61	51	51	50	43	52	51	58	62
Q9UGR2	Z3H7B_HUMAN	ZC3H7B	Zinc finger CCCH domain-containing protein 7B	29	29	0.0287971	0.894083	5	5	14.7976	15.1386	15.0447	15.714	15.4453	14.8422	15.1229	15.0337	15.3812	15.6164	0	1	0	0	0	0	0	0	0	0	0	0	0	0	0	0	0	0	0	19	23	23	27	25	21	21	23	24	27
Q9NY12	GAR1_HUMAN	GAR1	H/ACA ribonucleoprotein complex subunit 1	11	11	-0.0428284	0.894565	5	5	17.7921	17.6127	18.5142	17.8765	16.8483	18.1272	17.8773	18.0488	17.5466	17.2581	0	1	0	0	0	0	0	0	0	0	0	0	0	0	0	0	0	0	0	8	11	8	8	9	9	11	11	9	9
Q9BUB7	TMM70_HUMAN	TMEM70	Transmembrane protein 70, mitochondrial	6	6	0.0724704	0.895723	4	5	NaN	14.9881	16.4139	15.8071	14.0949	16.0908	14.8612	14.6427	15.5978	15.0749	0	0	1	1	0	0	0	0	0	0	0	0	0	0	0	0	0	1	0	1	4	6	5	5	6	5	4	6	5
O95391	SLU7_HUMAN	SLU7	Pre-mRNA-splicing factor SLU7	7	7	-0.0214197	0.896983	5	5	14.3784	14.4325	14.1458	14.2275	13.8695	14.1431	14.4113	14.5717	13.8331	14.2016	1	1	1	0	0	0	0	0	0	0	0	0	0	0	0	0	0	0	0	5	7	5	5	7	6	5	7	6	7
Q9NWZ5	UCKL1_HUMAN	UCKL1	Uridine-cytidine kinase-like 1	15	15	0.0133043	0.897672	5	5	15.0633	15.2558	14.9045	15.0901	15.2687	14.9872	14.9028	15.1958	15.3214	15.1087	1	1	0	0	0	0	0	0	0	0	0	0	0	0	0	0	0	0	0	9	12	8	12	11	12	10	12	11	13
Q96J01	THOC3_HUMAN	THOC3	THO complex subunit 3	16	16	-0.00801353	0.897863	5	5	15.6901	15.5183	15.6925	15.793	15.6708	15.7515	15.7044	15.7415	15.5231	15.6843	0	1	0	0	0	0	0	0	0	0	0	0	0	0	0	0	0	0	0	13	11	13	14	11	14	12	12	12	13
O00264	PGRC1_HUMAN	PGRMC1	Membrane-associated progesterone receptor component 1	20	19	-0.0544312	0.898954	5	5	20.0561	18.8482	19.3319	18.8631	17.6358	18.9333	19.0502	19.4747	18.7549	18.7941	1	0	1	1	1	0	0	0	1	0	1	0	1	0	0	0	0	0	0	20	17	14	13	12	13	17	17	13	15
Q8NDV7	TNR6A_HUMAN	TNRC6A	Trinucleotide repeat-containing gene 6A protein	10	9	0.0343946	0.899016	5	5	12.8082	12.7959	12.0687	12.462	12.9195	12.2341	12.7579	13.0441	12.9122	11.934	1	0	1	0	0	1	0	0	0	0	0	0	0	0	0	0	0	0	0	5	6	5	5	6	5	3	4	6	6
Q9Y2F5	ICE1_HUMAN	ICE1	Little elongation complex subunit 1	13	13	-0.0460766	0.899025	5	5	13.6156	13.1501	13.0491	12.9044	12.7294	13.3872	13.8465	13.6896	12.3279	12.4278	0	1	0	0	0	0	0	0	0	0	0	0	0	0	0	0	0	0	0	8	9	8	8	4	10	10	11	4	8
Q9NZM4	BICRA_HUMAN	BICRA	BRD4-interacting chromatin-remodeling complex-associated protein	5	5	0.024273	0.900341	5	4	13.1727	12.6951	12.2555	12.6796	12.9433	NaN	12.5181	12.8465	12.6842	12.851	0	1	0	0	0	0	0	0	0	0	0	0	0	0	0	0	0	0	0	4	3	2	3	4	0	3	2	3	4
Q8WZ73	RFFL_HUMAN	RFFL	E3 ubiquitin-protein ligase rififylin	4	4	-0.02505	0.900495	5	5	12.8036	12.2119	12.4713	12.423	12.3653	12.5601	11.9091	12.4096	12.5757	12.9459	1	0	1	0	0	0	1	0	0	0	0	0	0	0	0	0	0	0	0	2	2	4	4	4	4	3	3	4	3
Q9UNM6	PSD13_HUMAN	PSMD13	26S proteasome non-ATPase regulatory subunit 13	36	36	0.0285	0.902212	5	5	16.7895	17.6353	17.5929	18.1019	17.7123	17.5373	17.3706	17.5595	17.7752	17.4468	0	1	1	0	0	0	0	0	0	0	0	0	0	0	0	0	0	0	0	28	30	30	30	33	27	30	32	29	31
Q08999	RBL2_HUMAN	RBL2	Retinoblastoma-like protein 2	6	6	-0.0245402	0.903529	3	5	NaN	12.8454	NaN	12.5422	12.8697	12.3273	13.0168	12.6922	13.0776	12.7709	0	1	0	0	0	0	0	0	0	0	0	0	0	0	0	0	0	0	1	1	3	1	3	4	3	3	3	6	6
Q9Y3X0	CCDC9_HUMAN	CCDC9	Coiled-coil domain-containing protein 9	14	14	0.0293434	0.903553	5	5	14.4999	14.8899	15.2507	15.3354	14.1659	14.8149	14.8876	14.8707	14.9186	14.5033	0	0	0	0	0	0	0	0	0	0	0	0	0	0	0	0	0	0	0	9	12	9	11	9	7	11	10	11	8
Q96Q15	SMG1_HUMAN	SMG1	Serine/threonine-protein kinase SMG1	56	54	0.0157066	0.903658	5	5	18.1303	18.2336	18.232	18.4483	18.787	18.4486	18.2369	18.4475	18.364	18.2557	1	1	0	0	0	0	0	0	0	0	0	0	0	0	0	0	0	0	0	24	43	28	43	50	34	36	39	42	42
Q5VWJ9	SNX30_HUMAN	SNX30	Sorting nexin-30	15	15	-0.0145132	0.904559	5	5	13.9841	14.3891	14.077	14.3399	14.5539	14.2572	14.0938	14.4074	14.3397	14.3185	1	0	1	0	0	0	1	0	0	0	0	0	0	0	0	0	0	0	0	9	14	13	13	14	13	14	11	14	15
P78536	ADA17_HUMAN	ADAM17	Disintegrin and metalloproteinase domain-containing protein 17	24	24	-0.0228699	0.905289	5	5	17.4361	17.1681	17.1579	16.6817	16.4193	16.9653	16.943	16.9644	17.0057	17.0991	1	0	1	0	1	1	0	0	0	0	0	0	1	1	0	0	0	0	1	19	23	21	23	20	20	20	22	24	22
Q96B36	AKTS1_HUMAN	AKT1S1	Proline-rich AKT1 substrate 1	8	8	0.0197092	0.905972	5	5	16.2209	15.6219	15.5543	15.3708	15.6756	15.7278	15.6629	15.8754	15.6737	15.4053	1	0	0	0	0	0	0	0	0	0	0	0	0	0	0	0	0	0	0	7	8	7	7	8	7	8	8	7	8
Q15651	HMGN3_HUMAN	HMGN3	High mobility group nucleosome-binding domain-containing protein 3	4	4	-0.0207802	0.906587	5	5	14.152	14.9894	14.6641	14.5743	14.3719	14.4332	14.4974	14.3365	14.8745	14.714	0	1	0	0	0	0	0	0	0	0	0	0	0	0	0	0	0	0	0	4	3	4	4	4	2	4	3	4	4
Q96P53	WDFY2_HUMAN	WDFY2	WD repeat and FYVE domain-containing protein 2	14	14	0.0180838	0.906714	5	5	13.9027	13.6441	13.5142	13.6014	14.0479	13.5209	13.5732	13.5382	13.9594	14.0281	1	0	1	0	0	0	1	0	0	0	0	0	0	0	0	0	0	0	0	3	10	12	11	13	8	8	7	12	12
O00221	IKBE_HUMAN	NFKBIE	NF-kappa-B inhibitor epsilon	6	6	-0.0196442	0.907303	5	5	13.8435	13.5904	13.0925	13.1065	13.172	13.4405	13.2346	13.5872	13.3477	13.293	1	0	0	0	0	0	0	0	0	0	0	0	0	0	0	0	0	0	0	5	5	3	4	6	5	5	5	6	6
Q9BRP8	PYM1_HUMAN	PYM1	Partner of Y14 and mago	16	16	0.0208996	0.907918	5	5	16.9865	16.5858	16.1995	16.0993	16.4171	16.4748	16.1518	16.5557	16.5879	16.4134	1	1	0	0	0	0	0	0	0	0	0	0	0	0	0	0	0	0	0	13	13	13	12	10	10	13	11	11	12
P61160	ARP2_HUMAN	ACTR2	Actin-related protein 2	36	36	-0.0151257	0.908575	5	5	19.1615	19.1441	19.4386	19.6019	18.9898	19.3609	19.3216	19.4413	19.2135	19.0743	1	1	1	0	0	0	0	0	0	0	0	0	0	0	0	0	0	0	0	34	30	25	24	26	26	26	27	25	26
Q9NXD2	MTMRA_HUMAN	MTMR10	Myotubularin-related protein 10	16	16	-0.0252365	0.908611	5	5	15.1026	15.3834	15.1364	15.5915	15.8547	15.221	15.2256	15.1968	16.0289	15.5225	1	0	1	0	0	0	0	0	0	0	0	0	0	0	0	0	0	0	0	7	15	15	14	14	12	12	12	14	14
Q96E39	RMXL1_HUMAN	RBMXL1	RNA binding motif protein, X-linked-like-1	8	8	-0.0224178	0.908736	5	5	15.3199	14.9735	15.386	15.0969	14.3457	14.9157	15.055	15.1654	15.054	15.044	0	1	0	0	0	0	0	0	0	0	0	0	0	0	0	0	0	0	0	7	6	6	6	6	5	6	6	6	6
Q92696	PGTA_HUMAN	RABGGTA	Geranylgeranyl transferase type-2 subunit alpha	30	30	0.0226343	0.909793	5	5	14.4142	15.1105	15.2694	15.5346	15.0392	14.967	15.045	15.0137	15.2639	14.9653	1	0	1	0	0	0	0	0	0	0	0	0	0	0	0	0	0	0	0	20	22	26	27	21	21	19	22	21	23
Q9UBI1	COMD3_HUMAN	COMMD3	COMM domain-containing protein 3	10	10	0.0240728	0.909891	5	5	14.2512	15.3275	14.8377	15.2095	15.2378	14.7605	15.0148	15.0392	15.0353	14.8938	1	1	0	0	0	0	0	0	0	0	0	0	0	0	0	0	0	0	0	6	9	10	10	9	9	9	9	9	9
Q96BH1	RNF25_HUMAN	RNF25	E3 ubiquitin-protein ligase RNF25	8	8	0.0175863	0.909914	5	5	14.7382	14.3891	14.2378	13.9961	14.7108	14.4382	14.2729	14.4946	14.5061	14.2723	1	1	0	0	0	0	0	0	0	0	0	0	0	0	0	0	0	0	0	4	7	6	7	5	6	7	6	7	6
Q96P47	AGAP3_HUMAN	AGAP3	Arf-GAP with GTPase, ANK repeat and PH domain-containing protein 3	15	12	0.0204338	0.910031	5	5	13.6795	13.9567	14.0157	14.3069	14.2646	14.0347	13.6912	13.7625	14.3645	14.2683	1	1	0	0	0	0	0	0	1	0	0	0	0	0	0	0	0	0	0	7	11	11	11	10	7	9	8	10	11
P06737	PYGL_HUMAN	PYGL	Glycogen phosphorylase, liver form	46	44	-0.0275446	0.910075	5	5	15.3122	15.8677	15.9673	16.5851	16.3187	16.1595	16.1618	16.1802	16.0104	15.6766	1	0	0	0	0	0	0	0	0	0	0	0	0	0	0	0	0	0	0	36	41	34	39	37	35	38	39	37	38
P27540	ARNT_HUMAN	ARNT	Aryl hydrocarbon receptor nuclear translocator	9	9	-0.0167154	0.910159	5	5	13.9206	13.8771	13.5913	14.0056	14.1273	13.8339	13.674	14.3215	13.9926	13.7834	1	1	0	0	0	0	0	0	0	0	0	0	0	0	0	0	0	0	0	5	9	7	6	8	6	8	9	8	8
P10589	COT1_HUMAN	NR2F1	COUP transcription factor 1	5	5	-0.0167608	0.910257	5	5	14.0287	14.0875	13.8437	14.0748	14.6294	14.2348	14.0824	13.9534	14.2027	14.2746	0	1	0	0	0	0	0	0	0	0	0	0	0	0	0	0	0	0	0	2	4	4	3	3	3	2	3	3	3
Q86WT1	IT70A_HUMAN	IFT70A	Intraflagellar transport protein 70A	8	3	-0.0304085	0.910581	5	5	13.0781	13.8087	13.4119	14.1771	13.966	13.7213	13.1555	13.736	14.2474	13.7337	0	0	0	0	0	0	0	0	0	0	0	0	0	0	0	0	0	0	0	3	7	5	7	7	6	3	6	7	7
Q9NZN3	EHD3_HUMAN	EHD3	EH domain-containing protein 3	10	10	0.0467232	0.910821	5	5	14.7133	14.1285	14.5301	14.3357	13.3378	14.6756	14.6665	14.604	13.8521	13.0136	1	1	1	0	0	0	1	0	0	0	0	0	0	0	0	0	0	0	0	6	9	7	9	6	9	9	8	8	7
O43143	DHX15_HUMAN	DHX15	ATP-dependent RNA helicase DHX15	65	64	-0.00878258	0.910937	5	5	18.0049	18.1261	18.2766	18.4097	18.148	18.2079	18.141	18.3079	18.219	18.1334	0	1	0	0	0	0	0	0	0	0	0	0	0	0	0	0	0	0	0	61	50	50	52	51	46	49	48	49	48
Q9NSU2	TREX1_HUMAN	TREX1	Three-prime repair exonuclease 1	5	5	0.0259621	0.911341	5	5	14.4214	14.5373	13.5036	13.6894	13.9093	13.9235	13.9757	14.3675	13.7719	13.8927	1	1	1	0	1	0	0	0	0	0	0	0	0	0	0	0	0	0	0	5	5	5	5	5	5	5	5	5	5
P62847	RS24_HUMAN	RPS24	Small ribosomal subunit protein eS24	12	12	-0.00954094	0.911381	5	5	19.568	19.3554	19.4127	19.5536	19.6844	19.3269	19.5544	19.4849	19.5725	19.6832	1	1	1	0	1	0	0	0	0	0	0	0	0	0	0	0	0	0	0	12	7	6	6	6	5	6	6	6	7
Q9UKK3	PARP4_HUMAN	PARP4	Protein mono-ADP-ribosyltransferase PARP4	43	43	-0.0154503	0.91198	5	5	15.0347	15.0399	14.5752	15.1437	15.2502	14.8313	14.9801	15.2511	14.9586	15.0998	1	1	1	0	0	0	0	0	0	0	0	0	0	0	0	0	0	0	0	30	34	32	38	33	25	28	30	29	30
Q5PSV4	BRM1L_HUMAN	BRMS1L	Breast cancer metastasis-suppressor 1-like protein	5	5	-0.0198809	0.912033	5	5	12.8381	13.3381	13.5479	13.7073	13.689	13.3924	13.3419	13.2826	13.6393	13.5635	0	1	0	0	0	0	0	0	0	0	0	0	0	0	0	0	0	0	0	3	4	5	5	2	5	3	3	5	5
Q86YV9	HPS6_HUMAN	HPS6	BLOC-2 complex member HPS6	15	15	0.0182482	0.912561	5	5	14.1695	13.6733	13.2192	13.8256	13.8651	13.6544	13.794	13.7431	13.621	13.849	1	0	1	0	1	0	1	1	0	0	0	0	0	0	0	0	0	0	0	10	12	8	12	11	13	13	11	13	12
O60547	GMDS_HUMAN	GMDS	GDP-mannose 4,6 dehydratase	17	17	0.0248661	0.912958	5	5	14.6026	15.0535	15.3328	15.3815	14.677	14.7412	14.7983	14.7926	15.5471	15.0439	1	0	0	0	0	0	0	0	0	0	0	0	0	0	0	0	0	0	0	8	14	16	15	12	11	11	11	14	13
Q8WUA4	TF3C2_HUMAN	GTF3C2	General transcription factor 3C polypeptide 2	20	20	-0.0114376	0.913695	5	5	14.4084	14.725	14.8443	15.0032	14.6093	14.732	14.7271	14.7709	14.6807	14.7366	0	1	0	0	0	0	0	0	0	0	0	0	0	0	0	0	0	0	0	12	19	16	15	16	16	18	17	17	17
Q5JTW2	CEP78_HUMAN	CEP78	Centrosomal protein of 78 kDa	6	6	0.0374346	0.914053	5	5	13.2196	13.1183	12.642	13.2091	14.2376	13.456	13.3576	13.8023	12.5315	13.092	1	0	0	0	0	0	0	0	0	0	0	0	0	0	0	0	0	0	0	3	4	2	5	5	3	2	3	4	3
O94967	WDR47_HUMAN	WDR47	WD repeat-containing protein 47	26	26	0.0192421	0.914156	5	5	15.5574	15.454	15.31	15.2543	15.134	14.8875	15.1225	15.2477	15.6755	15.6802	1	0	0	0	0	0	0	0	0	0	0	0	0	0	0	0	0	0	0	15	19	23	22	19	20	20	18	22	21
P30530	UFO_HUMAN	AXL	Tyrosine-protein kinase receptor UFO	21	20	-0.0118031	0.914201	5	5	15.5954	15.3476	15.0869	15.1123	15.2761	15.2722	15.2955	15.2336	15.4928	15.1831	0	0	1	0	0	0	0	0	0	0	0	0	1	1	0	0	0	0	1	15	19	18	20	20	18	18	18	21	20
O00562	PITM1_HUMAN	PITPNM1	Membrane-associated phosphatidylinositol transfer protein 1	16	16	-0.0355953	0.914361	5	5	14.2731	13.5734	13.4243	13.2026	13.111	13.0559	13.1257	13.3319	13.9267	14.3223	1	0	1	0	1	1	0	0	0	0	0	0	0	0	0	0	0	0	0	12	13	13	11	11	6	3	7	13	13
Q6ICB0	DESI1_HUMAN	DESI1	Desumoylating isopeptidase 1	3	3	0.048061	0.914788	5	5	12.3781	13.3904	13.8432	14.5636	14.4587	13.5456	13.0565	13.8829	14.0179	13.8909	1	1	0	0	0	0	0	0	0	0	0	0	0	0	0	0	0	0	0	2	2	3	3	2	2	2	2	2	2
Q9UKD1	GMEB2_HUMAN	GMEB2	Glucocorticoid modulatory element-binding protein 2	8	8	0.0114779	0.915201	5	5	13.0312	13.1381	12.8136	13.0001	12.6596	12.8249	12.8654	13.1102	12.7842	13.0005	1	1	0	0	0	0	0	0	0	0	0	0	0	0	0	0	0	0	0	2	7	5	3	7	5	5	5	4	6
P01116	RASK_HUMAN	KRAS	GTPase KRas	7	6	-0.0325605	0.915461	5	5	16.3011	16.3297	16.1804	16.0888	14.9925	15.981	16.3295	16.3447	15.4687	15.9314	1	0	1	0	1	1	0	0	0	0	0	0	0	0	0	0	0	0	1	7	5	4	5	4	4	6	6	5	5
Q16531	DDB1_HUMAN	DDB1	DNA damage-binding protein 1	74	74	-0.0247097	0.916044	5	5	16.6038	17.3418	17.4888	17.8192	17.3038	17.3472	17.0746	17.1331	17.6811	17.445	1	1	0	0	0	0	0	0	0	0	0	0	0	0	0	0	0	0	0	62	63	59	58	59	52	55	60	58	62
O43854	EDIL3_HUMAN	EDIL3	EGF-like repeat and discoidin I-like domain-containing protein 3	39	39	0.072438	0.916296	5	5	19.3145	19.0987	20.0007	19.3756	17.4765	19.8218	19.8964	19.7585	17.7169	17.7103	0	0	0	0	0	0	0	0	0	1	1	0	0	0	0	0	0	0	1	36	34	32	33	28	30	32	31	29	28
Q02878	RL6_HUMAN	RPL6	Large ribosomal subunit protein eL6	35	35	0.0103687	0.916726	5	5	19.5369	19.2572	19.6364	19.817	19.5377	19.5677	19.5043	19.6339	19.5775	19.4501	1	1	1	0	1	0	0	0	0	0	0	0	0	0	0	0	0	0	0	35	26	26	26	27	25	26	28	29	27
Q12904	AIMP1_HUMAN	AIMP1	Aminoacyl tRNA synthase complex-interacting multifunctional protein 1	29	29	0.0147247	0.917323	5	5	17.3492	17.2915	17.0976	17.2233	16.683	16.9305	17.1661	17.0589	17.0715	17.344	1	1	1	0	1	1	0	0	0	0	1	0	0	0	0	0	0	0	0	27	23	21	22	21	19	23	21	22	22
P49281	NRAM2_HUMAN	SLC11A2	Natural resistance-associated macrophage protein 2	3	3	-0.0391226	0.917712	5	5	14.9754	13.8095	14.0746	12.9292	13.2714	13.6196	13.6564	13.9643	13.8576	14.1578	1	1	1	1	0	1	1	1	0	0	0	0	0	0	0	0	0	1	1	2	3	3	3	3	3	3	3	3	3
P22352	GPX3_HUMAN	GPX3	Glutathione peroxidase 3	3	3	0.0831912	0.917872	5	3	13.4571	12.9634	14.9497	14.7064	12.7319	14.6315	14.0009	NaN	12.4031	NaN	0	0	0	0	0	0	0	0	0	0	1	0	0	0	0	0	0	0	0	2	3	3	3	2	2	3	1	2	1
Q1KMD3	HNRL2_HUMAN	HNRNPUL2	Heterogeneous nuclear ribonucleoprotein U-like protein 2	66	66	0.0182827	0.918862	5	5	19.8116	19.5601	19.838	19.6309	19.0042	19.5344	19.7758	19.692	19.2794	19.4718	0	1	1	0	0	0	0	0	1	0	0	0	0	0	0	0	0	0	0	61	56	46	42	51	44	52	54	47	52
Q08211	DHX9_HUMAN	DHX9	ATP-dependent RNA helicase A	91	91	-0.0151493	0.918931	5	5	19.6227	19.6866	20.1594	20.1582	19.5211	19.9008	19.912	19.9403	19.7263	19.7444	1	1	1	0	0	0	0	0	0	0	0	0	0	0	0	0	0	0	0	86	75	68	68	69	66	72	71	69	72
Q9BZG1	RAB34_HUMAN	RAB34	Ras-related protein Rab-34	22	22	0.0272861	0.919111	5	5	15.7382	15.2477	15.9375	15.9154	14.9247	15.6014	15.8703	15.8815	15.1563	15.1175	1	0	1	0	0	1	0	0	0	0	0	0	0	0	0	0	0	0	0	13	18	15	16	15	20	18	17	15	19
P50570	DYN2_HUMAN	DNM2	Dynamin-2	63	41	0.0135593	0.91913	5	5	17.0817	17.4054	17.5713	17.7133	17.2342	17.4648	17.4094	17.4464	17.4765	17.1411	1	0	1	0	0	1	1	0	1	0	0	0	0	0	0	0	0	0	0	54	50	48	51	50	47	49	50	47	49
O15040	TCPR2_HUMAN	TECPR2	Tectonin beta-propeller repeat-containing protein 2	14	14	-0.0108459	0.920091	5	5	13.4833	13.2099	13.415	12.9503	13.1023	13.2822	13.2286	13.2777	13.3168	13.1096	1	0	0	0	0	0	0	0	0	0	0	0	0	0	0	0	0	0	0	8	10	11	13	11	12	11	10	10	11
Q9GZS3	SKI8_HUMAN	SKIC8	Superkiller complex protein 8	17	17	-0.0275185	0.920218	5	5	15.7035	16.7046	16.8191	17.2812	16.8564	16.679	16.6365	16.7239	16.8811	16.5819	1	1	0	0	0	0	0	0	0	0	0	0	0	0	0	0	0	0	0	12	15	16	16	13	13	13	13	14	12
Q15050	RRS1_HUMAN	RRS1	Ribosome biogenesis regulatory protein homolog	28	28	-0.0203352	0.920883	5	5	16.4355	15.9696	16.3264	16.0667	15.4269	16.0426	16.3023	16.2443	15.8943	15.8432	0	1	0	0	1	0	0	0	0	0	0	0	0	0	0	0	0	0	0	26	22	19	20	21	18	23	24	23	22
Q15493	RGN_HUMAN	RGN	Regucalcin	3	3	0.0664797	0.921406	5	3	12.9506	11.4893	12.5598	14.1547	13.1391	13.4949	12.7764	12.1053	NaN	NaN	1	1	0	0	0	0	0	0	0	0	0	0	0	0	0	0	0	0	0	3	2	2	3	2	2	3	3	0	1
P46531	NOTC1_HUMAN	NOTCH1	Neurogenic locus notch homolog protein 1	36	36	0.0196686	0.922516	5	5	14.574	14.2884	13.8789	14.1153	14.3077	13.8574	13.9209	14.1239	14.5042	14.6594	0	1	1	0	1	1	1	1	1	0	0	0	1	1	0	0	0	0	1	26	29	22	24	29	23	22	24	29	30
Q9UMN6	KMT2B_HUMAN	KMT2B	Histone-lysine N-methyltransferase 2B	9	9	-0.0284271	0.922776	5	5	14.4778	14.3711	13.5188	13.2031	13.5658	13.6604	13.7407	14.3359	13.6184	13.9231	0	1	0	0	0	0	0	0	0	0	0	0	0	0	0	0	0	0	0	6	8	5	4	8	6	6	7	5	5
Q6V1X1	DPP8_HUMAN	DPP8	Dipeptidyl peptidase 8	10	10	-0.0235075	0.922865	5	5	11.5711	12.6911	12.4135	12.7774	12.5253	12.3896	12.7657	12.2798	12.4326	12.2284	1	0	0	0	0	0	0	0	0	0	0	0	0	0	0	0	0	0	0	3	6	7	6	8	7	5	5	4	7
P49916	DNLI3_HUMAN	LIG3	DNA ligase 3	44	44	0.0118069	0.923174	5	5	16.0798	15.7793	15.545	15.8552	15.58	15.7775	15.9321	15.8564	15.5542	15.6601	0	1	0	1	0	0	0	0	0	0	0	0	0	0	0	0	0	0	0	39	37	35	36	33	35	33	36	33	33
Q8TBC3	SHKB1_HUMAN	SHKBP1	SH3KBP1-binding protein 1	5	5	0.0195866	0.923783	5	5	12.9188	12.5301	12.6759	12.0116	12.2781	12.4697	12.5746	12.0017	12.7025	12.568	0	0	0	0	0	0	0	1	0	0	0	0	0	0	0	0	0	0	0	2	4	3	2	3	2	2	3	3	3
P36578	RL4_HUMAN	RPL4	Large ribosomal subunit protein uL4	49	49	-0.00761604	0.924002	5	5	20.4153	20.0508	20.1292	20.3372	20.1249	20.1036	20.2091	20.3096	20.2312	20.2418	1	1	1	0	1	0	0	0	0	0	0	0	0	0	0	0	0	0	0	49	37	35	38	35	36	37	35	37	36
Q15750	TAB1_HUMAN	TAB1	TGF-beta-activated kinase 1 and MAP3K7-binding protein 1	17	17	0.0146511	0.924114	5	5	15.3097	15.8192	15.7509	15.8358	16.0371	15.4768	15.5693	15.8881	15.887	15.8582	1	0	1	0	1	0	1	0	0	0	0	0	0	0	0	0	0	0	1	11	15	14	15	13	11	11	13	15	12
Q8TBC5	ZSC18_HUMAN	ZSCAN18	Zinc finger and SCAN domain-containing protein 18	5	5	0.0205635	0.92427	5	5	12.4399	13.0435	13.1508	13.3029	13.3475	12.6622	12.9634	12.8909	13.2986	13.3666	0	1	0	0	0	0	0	0	0	0	0	0	0	0	0	0	0	0	0	2	4	4	4	3	2	3	2	3	3
Q9NZN8	CNOT2_HUMAN	CNOT2	CCR4-NOT transcription complex subunit 2	14	14	-0.0179188	0.92439	5	5	15.0022	14.9007	14.1831	14.3888	14.9833	14.5091	14.631	14.9198	14.7212	14.7667	1	1	1	0	0	0	0	0	0	0	0	0	0	0	0	0	0	0	0	10	11	10	9	11	8	10	12	10	11
Q6IMN6	CAPR2_HUMAN	CAPRIN2	Caprin-2	7	7	0.030143	0.924678	5	5	13.2163	12.6774	12.4938	12.6308	13.0912	12.0256	12.4119	12.7027	13.3246	13.4938	1	0	1	1	0	0	0	0	0	0	0	0	0	0	0	0	0	0	0	4	6	3	5	7	2	4	3	6	7
Q96I24	FUBP3_HUMAN	FUBP3	Far upstream element-binding protein 3	36	36	-0.0182632	0.924789	5	5	18.3577	18.0608	17.8475	17.8401	17.406	17.8628	18.0281	18.253	17.6326	17.8268	1	1	1	0	0	0	0	0	0	0	0	0	0	0	0	0	0	0	0	30	27	23	24	24	22	25	28	22	26
Q03111	ENL_HUMAN	MLLT1	Protein ENL	11	11	-0.0219456	0.92596	5	5	13.9435	14.2551	13.4235	13.432	14.1612	13.4279	13.7314	14.102	13.8078	14.256	0	1	0	0	0	0	0	0	0	0	0	0	0	0	0	0	0	0	0	6	11	7	7	10	8	9	10	9	9
P48444	COPD_HUMAN	ARCN1	Coatomer subunit delta	48	48	0.0114311	0.926138	5	5	17.5371	17.7719	17.846	18.0828	17.4755	17.7411	17.6778	17.7805	17.8685	17.5883	1	0	1	0	1	1	0	0	0	0	0	0	0	0	0	0	0	0	0	43	43	39	40	42	38	40	42	38	42
Q9NR34	MA1C1_HUMAN	MAN1C1	Mannosyl-oligosaccharide 1,2-alpha-mannosidase IC	10	10	-0.0449989	0.926466	5	5	15.481	15.408	15.5413	14.7278	14.2495	14.5911	14.3003	14.5542	16.1334	16.0535	0	0	1	0	1	1	0	0	0	0	0	0	1	0	1	0	0	0	1	8	8	9	7	5	7	8	7	10	10
Q00978	IRF9_HUMAN	IRF9	Interferon regulatory factor 9	6	6	-0.021328	0.927188	5	5	12.9384	13.5207	13.6589	13.7775	13.8619	13.1693	13.4932	14.0762	13.742	13.3833	1	1	0	0	0	0	0	0	0	0	0	0	0	0	0	0	0	0	0	2	2	4	5	3	3	2	2	2	3
Q9UKL0	RCOR1_HUMAN	RCOR1	REST corepressor 1	10	10	-0.011377	0.927267	5	5	14.0642	14.0402	14.2263	14.3689	14.5027	14.4572	14.1405	14.4473	14.0929	14.1213	0	1	0	0	0	0	0	0	0	0	0	0	0	0	0	0	0	0	0	5	9	9	9	8	7	9	7	8	9
Q15172	2A5A_HUMAN	PPP2R5A	Serine/threonine-protein phosphatase 2A 56 kDa regulatory subunit alpha isoform	7	7	0.0220356	0.928104	5	5	12.3019	13.6222	13.1685	13.3244	13.4186	13.0991	13.0245	13.142	13.3806	13.0792	1	1	1	0	0	0	0	0	0	0	0	0	0	0	0	0	0	0	0	3	6	2	5	6	5	4	5	4	4
Q9Y3U8	RL36_HUMAN	RPL36	Large ribosomal subunit protein eL36	12	12	-0.0184471	0.928925	5	5	19.2709	19.0368	19.2304	19.6541	18.726	18.7482	19.3219	19.5428	19.2473	19.1502	1	0	1	0	0	0	0	0	1	0	0	0	0	0	0	0	0	0	0	12	10	8	7	8	8	9	8	8	8
P01112	RASH_HUMAN	HRAS	GTPase HRas	6	6	-0.0244371	0.930845	5	5	15.3534	14.4725	14.7944	14.2688	13.7302	14.6723	14.5737	14.5514	14.435	14.5091	1	1	1	0	1	1	0	0	1	0	0	0	0	0	0	0	0	0	1	5	5	4	4	4	3	4	4	3	4
Q13356	PPIL2_HUMAN	PPIL2	RING-type E3 ubiquitin-protein ligase PPIL2	20	20	-0.011071	0.931104	5	5	13.7409	14.0425	13.8171	14.1616	14.2632	14.0636	13.8098	14.1164	14.2094	13.8815	1	1	1	0	0	1	0	0	0	0	0	0	0	0	0	0	0	0	0	12	16	16	19	16	14	15	13	15	17
Q9UKI8	TLK1_HUMAN	TLK1	Serine/threonine-protein kinase tousled-like 1	5	5	0.01903	0.931257	4	5	NaN	12.601	11.904	12.265	12.7367	12.4787	12.2703	12.622	12.4844	11.9328	0	1	0	0	0	0	0	0	0	0	0	0	0	0	0	0	0	0	0	1	5	2	3	4	3	2	3	3	2
P49356	FNTB_HUMAN	FNTB	Protein farnesyltransferase subunit beta	11	11	-0.0102278	0.931259	5	5	14.7377	14.9721	14.6744	14.8961	15.1178	14.7634	15.1446	15.0294	14.7561	14.7558	0	0	0	0	0	0	0	0	0	0	0	0	0	0	0	0	0	0	0	8	8	7	8	8	7	7	7	8	7
O75113	N4BP1_HUMAN	N4BP1	NEDD4-binding protein 1	7	7	0.0148521	0.932345	5	5	12.1877	12.2889	12.0569	12.4923	12.449	12.5765	12.4471	12.5148	12.0529	11.8094	1	1	0	0	0	0	0	0	0	0	0	0	0	0	0	0	0	0	0	2	6	3	6	6	6	6	5	2	6
P60953	CDC42_HUMAN	CDC42	Cell division control protein 42 homolog	18	17	-0.0241867	0.932399	5	5	19.8705	19.1989	19.1889	18.9344	18.3084	19.2321	19.301	19.3869	18.8649	18.8371	1	0	1	0	1	1	0	0	1	0	0	0	0	0	0	0	0	0	1	14	16	14	15	16	15	17	17	14	17
O75446	SAP30_HUMAN	SAP30	Histone deacetylase complex subunit SAP30	4	4	-0.0116571	0.932917	5	5	13.621	13.8059	13.372	13.8834	14.0444	13.945	13.8653	13.7364	13.557	13.6812	0	1	0	0	0	0	0	0	0	0	0	0	0	0	0	0	0	0	0	4	4	4	4	4	4	3	3	4	4
Q8IX04	UEVLD_HUMAN	UEVLD	Ubiquitin-conjugating enzyme E2 variant 3	18	18	-0.0146473	0.933186	5	5	17.2171	17.7974	17.3409	17.5755	17.9045	17.3772	17.4175	17.4462	17.9298	17.7379	0	0	0	0	0	0	0	0	0	0	0	0	0	0	0	0	0	0	0	6	12	15	18	13	11	10	11	15	10
Q969H6	POP5_HUMAN	POP5	Ribonuclease P/MRP protein subunit POP5	6	6	-0.0188339	0.933832	5	5	12.8069	12.8693	13.2943	13.5593	13.361	13.3056	13.5839	13.4249	12.6535	13.0172	0	1	0	0	0	0	0	0	0	0	0	0	0	0	0	0	0	0	0	2	3	3	3	5	4	6	4	4	5
Q9NWK9	BCD1_HUMAN	ZNHIT6	Box C/D snoRNA protein 1	6	6	0.0212832	0.934335	4	5	NaN	13.7295	13.3271	13.8355	14.5949	13.6903	13.7396	13.7509	14.1009	13.9706	0	1	0	0	0	0	0	0	0	0	0	0	0	0	0	0	0	0	0	1	6	3	5	6	4	4	4	5	5
Q9UBX1	CATF_HUMAN	CTSF	Cathepsin F	11	11	0.0150898	0.934881	5	5	15.712	15.5109	15.9087	15.8496	14.9566	15.6596	15.6228	15.393	15.6487	15.5382	0	0	1	0	1	0	0	1	0	1	0	0	0	0	0	0	0	0	1	10	9	9	10	8	8	9	8	8	10
Q06265	EXOS9_HUMAN	EXOSC9	Exosome complex component RRP45	16	16	-0.0118023	0.936124	5	5	15.4422	15.6523	15.5343	16.0232	16.1025	15.9428	15.6057	15.7584	15.7672	15.7394	1	1	0	0	0	0	0	0	0	0	0	0	0	0	0	0	0	0	0	12	15	12	13	14	13	14	14	14	15
A4D1U4	DEN11_HUMAN	DENND11	DENN domain-containing protein 11	5	5	0.0168404	0.936613	5	5	12.7545	12.7628	12.3446	12.7751	13.1952	12.2373	12.7113	12.6568	13.0538	13.0889	1	0	0	0	0	0	0	0	0	0	0	0	0	0	0	0	0	0	0	2	4	2	4	3	2	4	3	5	5
Q17R98	ZN827_HUMAN	ZNF827	Zinc finger protein 827	16	16	0.0141121	0.936715	5	5	13.9412	14.024	13.5512	13.6846	13.8593	13.6646	13.4242	13.652	13.961	14.2877	0	1	0	0	0	0	0	0	0	0	0	0	0	0	0	0	0	0	0	9	13	6	9	12	13	9	9	12	12
Q9UI42	CBPA4_HUMAN	CPA4	Carboxypeptidase A4	21	21	-0.0395676	0.937195	5	5	14.7284	14.6558	15.1743	14.9467	14.3501	14.3259	13.8983	13.973	16.1337	15.7222	0	0	0	0	0	0	0	0	0	0	1	0	0	0	0	0	0	0	1	15	18	16	14	16	13	13	12	20	19
P14415	AT1B2_HUMAN	ATP1B2	Sodium/potassium-transporting ATPase subunit beta-2	4	4	-0.0600317	0.937496	4	4	13.9568	13.1776	12.2954	NaN	10.5875	12.4443	NaN	12.4004	12.4754	12.9374	1	0	1	0	0	0	0	0	1	0	0	0	1	0	1	0	0	0	1	3	4	3	1	2	3	1	3	3	4
Q13242	SRSF9_HUMAN	SRSF9	Serine/arginine-rich splicing factor 9	36	35	-0.0103729	0.937516	5	5	18.7682	18.5053	18.1871	18.1336	18.22	18.2206	18.3612	18.4165	18.3713	18.4964	0	1	0	0	0	0	0	0	0	0	0	0	0	0	0	0	0	0	0	36	21	19	18	23	18	22	24	21	24
Q9Y5X1	SNX9_HUMAN	SNX9	Sorting nexin-9	35	35	0.00612221	0.937678	5	5	16.6643	16.5291	16.7327	16.7269	16.5574	16.7532	16.5891	16.7138	16.7141	16.4096	1	0	1	0	0	1	0	0	1	0	0	0	0	0	0	0	0	0	0	25	31	27	31	29	29	30	29	29	30
Q9P1Y6	PHRF1_HUMAN	PHRF1	PHD and RING finger domain-containing protein 1	9	9	-0.0174458	0.937912	5	5	14.56	14.1703	13.6647	13.6998	13.3355	13.8684	13.8964	13.8686	14.0282	13.856	0	0	1	0	0	0	0	0	0	0	0	0	0	0	0	0	0	0	0	7	8	8	7	8	9	8	8	7	8
Q9BQ70	TCF25_HUMAN	TCF25	Ribosome quality control complex subunit TCF25	22	22	-0.00603752	0.937996	5	5	15.6139	15.8284	15.4911	15.6217	15.4881	15.4761	15.5587	15.6974	15.6494	15.6918	1	1	0	0	0	0	0	0	0	0	0	0	0	0	0	0	0	0	0	17	18	17	17	18	16	16	17	17	18
Q7Z4W1	DCXR_HUMAN	DCXR	L-xylulose reductase	16	16	0.00701942	0.93953	5	5	16.0543	16.3947	16.4078	16.5631	16.2486	16.3213	16.4112	16.3326	16.2463	16.322	1	1	1	1	0	0	0	0	0	0	0	0	0	0	0	0	0	0	0	14	14	13	13	11	10	12	12	11	13
Q5VST6	AB17B_HUMAN	ABHD17B	Alpha/beta hydrolase domain-containing protein 17B	7	6	0.0166807	0.939749	5	5	13.0005	13.2822	12.9641	13.1304	12.328	12.496	12.7417	13.1792	12.9654	13.2394	1	0	1	0	0	0	1	0	1	0	0	0	0	0	0	0	0	0	0	3	7	3	4	5	5	4	5	6	6
Q9NSK0	KLC4_HUMAN	KLC4	Kinesin light chain 4	30	28	-0.00647125	0.940269	5	5	15.5338	15.8685	15.6954	15.8543	15.9731	15.8288	15.6686	15.8331	15.8494	15.7776	1	0	0	0	0	0	0	0	0	0	0	0	0	0	0	0	0	0	0	25	27	22	23	21	22	22	23	22	24
Q9UGJ1	GCP4_HUMAN	TUBGCP4	Gamma-tubulin complex component 4	12	12	-0.0137503	0.940343	5	5	13.5508	14.281	14.1102	14.4058	14.3636	14.1195	14.0357	13.969	14.1947	14.4614	1	0	1	0	0	0	1	0	0	0	0	0	0	0	0	0	0	0	0	6	11	11	12	10	11	10	8	11	10
O95147	DUS14_HUMAN	DUSP14	Dual specificity protein phosphatase 14	5	5	-0.0230135	0.940787	5	5	14.9609	14.2877	14.0614	13.6376	13.8385	14.1083	13.4994	14.2719	14.6893	14.3322	0	0	0	0	0	0	0	0	0	0	0	0	0	0	0	0	0	0	0	2	4	3	5	4	5	3	4	5	4
Q6NTF9	RHBD2_HUMAN	RHBDD2	Rhomboid domain-containing protein 2	4	4	0.0281004	0.941059	5	5	15.1621	14.7431	15.7744	14.5991	14.1922	14.8281	14.4029	14.2322	15.4663	15.4008	1	0	1	0	1	1	0	0	0	0	0	0	0	0	0	0	0	1	0	4	4	4	4	4	4	4	4	4	4
Q9NTI5	PDS5B_HUMAN	PDS5B	Sister chromatid cohesion protein PDS5 homolog B	77	72	-0.00803642	0.94113	5	5	16.0898	16.3604	16.5162	16.5988	16.6541	16.5311	16.4742	16.4809	16.3696	16.4038	0	1	0	0	0	0	0	0	0	0	0	0	0	0	0	0	0	0	0	54	68	61	63	67	61	58	60	61	65
Q6GMV3	PTRD1_HUMAN	PTRHD1	Putative peptidyl-tRNA hydrolase PTRHD1	11	11	0.0214598	0.941367	5	5	14.2662	15.069	15.4303	15.3699	14.2772	14.9923	14.7913	14.9797	15.1087	14.4334	0	0	0	1	0	0	0	0	0	0	0	0	0	0	0	0	0	0	0	6	9	10	9	9	7	8	8	8	7
Q9UK73	FEM1B_HUMAN	FEM1B	Protein fem-1 homolog B	7	7	-0.0189892	0.941552	5	5	12.856	13.0829	12.7795	13.6901	13.3405	12.7268	12.9339	12.9467	13.6207	13.6158	1	1	0	1	0	0	0	0	0	0	0	0	0	0	0	0	0	0	0	2	4	4	6	4	2	3	2	5	4
P35609	ACTN2_HUMAN	ACTN2	Alpha-actinin-2	6	6	0.0277168	0.941724	5	5	14.0125	13.2436	12.9307	12.681	13.0428	13.7516	13.8372	13.0204	12.8778	12.2849	1	0	1	0	0	0	0	0	1	0	0	0	0	0	0	0	0	0	0	2	4	4	2	3	2	2	2	2	2
Q9Y2P8	RCL1_HUMAN	RCL1	RNA 3'-terminal phosphate cyclase-like protein	15	15	-0.00672436	0.941817	5	5	15.8804	15.7553	15.8148	16.104	15.903	15.977	15.9867	16.0321	15.6693	15.8261	0	1	0	0	0	0	0	0	0	0	0	0	0	0	0	0	0	0	0	11	12	13	14	12	11	12	10	12	11
Q9UKG1	DP13A_HUMAN	APPL1	DCC-interacting protein 13-alpha	28	28	-0.0103666	0.941828	5	5	14.8885	15.5905	15.3349	15.5159	15.5658	15.2649	15.365	15.5381	15.387	15.3925	1	1	1	0	0	0	1	0	1	0	0	0	0	0	0	0	0	0	0	21	27	27	26	25	21	25	22	26	25
Q9UI14	PRAF1_HUMAN	RABAC1	Prenylated Rab acceptor protein 1	2	2	-0.0402515	0.941864	5	5	17.025	16.0532	16.3804	15.609	14.0634	15.3283	16.1599	16.4087	15.5472	15.8882	1	0	1	0	0	1	0	0	1	0	0	0	0	0	0	0	0	1	0	2	2	2	2	2	2	2	2	2	2
Q9BYM8	HOIL1_HUMAN	RBCK1	RanBP-type and C3HC4-type zinc finger-containing protein 1	14	14	-0.0193697	0.94205	5	5	14.0985	14.4416	14.1166	14.1139	13.723	13.9576	14.5968	14.7329	13.5948	13.7084	0	0	0	0	0	0	0	0	0	0	0	0	0	0	0	0	0	0	0	8	10	9	12	9	9	11	11	6	10
Q9Y2U5	M3K2_HUMAN	MAP3K2	Mitogen-activated protein kinase kinase kinase 2	6	3	-0.0140077	0.942482	4	5	NaN	13.1067	13.2514	13.4831	13.0182	13.624	13.2979	13.4271	12.9344	12.861	1	1	0	0	0	0	0	0	0	0	0	0	0	0	0	0	0	0	0	1	3	3	3	5	5	5	6	4	5
Q9NYG5	APC11_HUMAN	ANAPC11	Anaphase-promoting complex subunit 11	2	2	0.0137115	0.943159	4	4	NaN	11.9609	12.3907	12.7152	12.6863	NaN	12.5629	12.2969	12.4664	12.372	1	1	0	0	0	0	0	0	0	0	0	0	0	0	0	0	0	0	0	1	2	2	2	2	1	2	2	2	2
Q96J42	TXD15_HUMAN	TXNDC15	Thioredoxin domain-containing protein 15	8	8	0.0260687	0.943215	5	5	15.6462	14.3674	14.3624	14.1719	13.483	14.2375	14.5173	14.3163	14.5197	14.3098	0	0	1	0	0	0	0	0	0	0	0	0	1	1	0	0	0	0	1	7	8	7	7	7	8	8	8	7	8
Q8IY18	SMC5_HUMAN	SMC5	Structural maintenance of chromosomes protein 5	32	32	0.00759087	0.943424	5	5	14.0125	14.1235	13.9563	14.2753	14.4921	14.2257	14.0703	14.1397	14.2725	14.1136	1	1	0	0	0	0	0	0	0	0	0	0	0	0	0	0	0	0	0	16	25	23	24	27	22	22	27	24	25
P56559	ARL4C_HUMAN	ARL4C	ADP-ribosylation factor-like protein 4C	8	7	0.0137016	0.943475	5	5	13.6547	13.8539	14.2511	13.8501	13.4067	14.0276	13.637	14.1434	13.4824	13.6576	1	1	1	1	0	0	0	0	0	0	0	0	0	0	0	0	0	0	0	5	5	6	7	5	5	5	5	5	6
Q9HA65	TBC17_HUMAN	TBC1D17	TBC1 domain family member 17	11	11	-0.00837708	0.943553	5	5	14.5364	15.0946	14.7749	14.9487	15.1618	14.9274	14.9144	14.9689	14.8747	14.8729	1	0	0	0	0	0	1	0	0	0	0	0	0	0	0	0	0	0	0	7	9	7	9	9	8	8	9	10	8
Q8N2M8	CLASR_HUMAN	CLASRP	CLK4-associating serine/arginine rich protein	5	5	0.0156783	0.943758	4	5	13.5106	13.1082	NaN	13.1295	13.4325	13.3103	12.8812	13.5819	13.7209	12.9032	0	1	0	0	0	0	0	0	0	0	0	0	0	0	0	0	0	0	0	4	5	1	2	4	4	4	3	4	5
P17275	JUNB_HUMAN	JUNB	Transcription factor JunB	10	9	-0.0326878	0.94432	5	5	14.6458	14.2608	14.3184	13.2451	12.7161	13.8539	14.0262	14.7839	13.459	13.2267	0	1	0	0	0	0	0	0	0	0	0	0	0	0	0	0	0	0	0	7	5	6	5	3	3	6	6	5	5
P13987	CD59_HUMAN	CD59	CD59 glycoprotein	9	9	0.0221344	0.945135	5	5	19.4587	19.4529	19.9783	19.452	18.1742	19.1118	19.4145	19.5377	19.232	19.1094	0	0	1	0	1	1	0	0	0	0	1	1	0	0	0	0	0	0	1	8	7	5	5	6	5	7	7	6	6
Q9H3N1	TMX1_HUMAN	TMX1	Thioredoxin-related transmembrane protein 1	20	20	0.0160728	0.945137	5	5	19.7648	19.4557	19.3454	19.0049	18.6189	19.2194	19.2173	19.514	18.8297	19.329	0	0	1	1	1	0	0	0	0	0	1	0	1	1	0	0	0	0	0	18	18	17	16	16	15	17	15	16	18
P55345	ANM2_HUMAN	PRMT2	Protein arginine N-methyltransferase 2	7	7	-0.0162864	0.945406	4	5	NaN	12.7953	12.8762	12.6643	12.7824	12.2452	12.4953	12.7529	13.2682	13.2175	1	1	0	0	0	0	0	0	0	0	0	0	0	0	0	0	0	0	0	0	6	3	5	4	5	3	2	7	6
P22059	OSBP1_HUMAN	OSBP	Oxysterol-binding protein 1	42	40	-0.00611763	0.945626	5	5	15.7885	16.1707	16.0065	16.1245	16.2081	16.009	16.0392	16.1707	16.1575	15.9524	1	0	1	0	1	1	0	0	0	0	0	0	0	0	0	0	0	0	0	27	33	29	31	37	34	32	34	33	33
Q13123	RED_HUMAN	IK	Protein Red	29	29	0.0088562	0.945746	5	5	16.573	16.3944	16.2037	16.1365	15.9232	16.2408	16.3208	16.4088	16.1346	16.0815	1	1	0	0	0	0	0	0	0	0	0	0	0	0	0	0	0	0	0	26	21	22	22	19	18	19	18	19	19
O00231	PSD11_HUMAN	PSMD11	26S proteasome non-ATPase regulatory subunit 11	43	43	-0.0116478	0.945772	5	5	17.4229	17.9859	17.8813	18.2924	18.2503	17.9277	17.8282	17.9693	18.1665	17.9993	1	1	1	0	0	0	0	0	0	0	0	0	0	0	0	0	0	0	0	39	35	35	36	34	31	34	33	29	34
P54277	PMS1_HUMAN	PMS1	PMS1 protein homolog 1	6	6	-0.0179773	0.946326	5	5	12.4039	12.8224	11.8702	12.9736	12.865	12.3429	12.2263	12.6191	13.1435	12.6933	0	1	0	0	0	0	0	0	0	0	0	0	0	0	0	0	0	0	0	3	5	3	6	6	3	3	3	5	4
Q8WTV0	SCRB1_HUMAN	SCARB1	Scavenger receptor class B member 1	4	4	-0.0231892	0.947424	5	5	13.8802	13.9597	12.5424	12.7103	12.6738	12.9239	12.7945	13.3877	13.3625	13.4137	0	0	1	0	0	0	0	1	0	0	0	0	0	0	0	0	0	1	1	3	4	2	2	3	2	2	4	3	4
P50416	CPT1A_HUMAN	CPT1A	Carnitine O-palmitoyltransferase 1, liver isoform	46	45	0.0134075	0.947727	5	5	17.8488	17.7654	18.3102	17.6975	17.1179	17.7524	17.5962	17.629	17.8889	17.8063	0	0	1	1	0	0	0	0	0	0	0	0	0	0	0	0	0	1	0	40	41	40	38	36	37	38	37	35	39
Q8N6Y2	LRC17_HUMAN	LRRC17	Leucine-rich repeat-containing protein 17	23	23	0.0567854	0.949258	5	5	14.323	15.3644	16.3646	14.5062	13.2028	15.7961	16.0132	15.6018	13.176	12.8899	0	0	0	0	0	0	0	0	0	1	1	0	0	0	0	0	0	0	0	11	20	19	14	10	20	19	18	5	6
Q96GG9	DCNL1_HUMAN	DCUN1D1	DCN1-like protein 1	12	11	-0.0160517	0.949326	5	5	14.947	16.0542	15.1009	15.2425	15.6515	15.2016	15.534	15.8376	15.0325	15.4707	1	1	0	0	0	0	0	0	0	0	0	0	0	0	0	0	0	0	0	9	12	9	10	10	8	10	9	8	9
Q15906	VPS72_HUMAN	VPS72	Vacuolar protein sorting-associated protein 72 homolog	7	7	-0.0170456	0.94943	5	5	15.2105	14.4027	14.146	13.9864	13.9538	14.605	14.105	14.6483	14.3399	14.0864	0	1	0	0	0	0	0	0	0	0	0	0	0	0	0	0	0	0	0	5	6	4	3	5	5	6	5	5	6
Q9Y576	ASB1_HUMAN	ASB1	Ankyrin repeat and SOCS box protein 1	4	4	0.0181305	0.950076	5	5	14.4186	13.436	13.8934	13.4837	14.2798	14.5463	13.3655	13.6394	13.9121	13.9576	1	0	0	0	0	0	0	0	0	0	0	0	0	0	0	0	0	0	0	4	3	2	3	3	3	4	2	4	4
Q9UPQ3	AGAP1_HUMAN	AGAP1	Arf-GAP with GTPase, ANK repeat and PH domain-containing protein 1	7	6	0.00980339	0.950427	5	5	12.9779	12.9623	12.4992	13.194	13.2784	12.935	12.9069	12.7659	13.0809	13.1742	1	0	0	0	0	0	1	0	0	0	0	0	0	0	0	0	0	0	0	5	6	3	6	7	6	5	3	7	7
Q9BRJ7	TIRR_HUMAN	NUDT16L1	Tudor-interacting repair regulator protein	18	17	-0.0128574	0.950427	5	5	14.8705	15.7381	15.6563	15.8476	15.3487	15.3926	15.3634	15.2987	15.7091	15.7617	0	1	0	0	0	0	0	0	0	0	0	0	0	0	0	0	0	0	0	16	15	14	14	16	15	14	15	15	16
Q9UDY8	MALT1_HUMAN	MALT1	Mucosa-associated lymphoid tissue lymphoma translocation protein 1	35	35	-0.0155239	0.95062	5	5	15.9672	16.1922	16.1681	16.25	16.228	15.7218	15.7936	15.859	16.8157	16.693	1	1	0	0	0	0	0	0	0	0	0	0	0	0	0	0	0	0	0	25	29	28	27	25	24	18	18	26	24
P54578	UBP14_HUMAN	USP14	Ubiquitin carboxyl-terminal hydrolase 14	47	47	0.0085598	0.950816	5	5	17.3358	17.8493	17.3626	17.7666	17.7299	17.2943	17.6693	17.7691	17.6345	17.6342	1	0	1	0	1	0	0	0	1	0	0	0	0	0	0	0	0	0	0	39	39	31	34	39	31	36	34	35	36
Q15654	TRIP6_HUMAN	TRIP6	Thyroid receptor-interacting protein 6	18	18	-0.0085762	0.950829	5	5	16.156	15.962	15.5997	15.8816	16.1823	15.9087	15.7379	15.9126	16.2465	16.0187	1	1	1	0	0	0	0	0	0	0	0	0	0	0	0	0	0	0	0	15	17	17	18	17	16	17	16	16	17
P29590	PML_HUMAN	PML	Protein PML	42	42	0.0109831	0.951055	5	5	15.7988	15.5797	15.843	15.8001	15.3744	15.8077	15.8393	16.0557	15.3043	15.3341	1	1	1	0	1	0	1	0	0	0	0	0	0	0	0	0	0	0	0	36	37	33	34	34	30	33	32	28	33
Q562E7	WDR81_HUMAN	WDR81	WD repeat-containing protein 81	14	14	0.0147346	0.951443	5	5	13.0581	12.9699	12.2319	12.2806	13.3048	12.5544	12.6027	12.9653	12.6751	12.974	1	0	1	1	0	0	1	1	0	0	0	0	0	0	0	0	0	0	0	7	8	6	9	12	9	8	10	7	8
Q7L5N1	CSN6_HUMAN	COPS6	COP9 signalosome complex subunit 6	20	20	0.0198311	0.951895	5	5	14.9568	16.3188	16.189	16.6556	16.5913	16.0609	15.9008	16.1298	16.3931	16.1276	1	1	0	0	0	0	0	0	0	0	0	0	0	0	0	0	0	0	0	13	19	18	18	20	16	18	16	18	16
Q9UJK0	TSR3_HUMAN	TSR3	18S rRNA aminocarboxypropyltransferase	4	4	0.00597029	0.952528	4	5	NaN	13.7282	13.7477	13.6131	13.9728	13.6777	13.9877	13.7823	13.7205	13.6293	1	0	0	0	0	0	0	0	0	0	0	0	0	0	0	0	0	0	0	1	3	4	3	3	3	3	3	3	3
Q9HCN4	GPN1_HUMAN	GPN1	GPN-loop GTPase 1	10	10	-0.0183258	0.952592	5	5	14.5025	15.595	15.1836	15.5608	15.8484	14.8631	14.9927	15.4418	15.7989	15.6854	1	1	0	1	0	0	0	0	0	0	0	0	0	0	0	0	0	0	0	6	8	7	9	6	7	7	6	7	6
O14967	CLGN_HUMAN	CLGN	Calmegin	17	17	-0.0221169	0.952709	5	5	15.2585	14.5877	14.3249	14.1318	13.517	14.0263	14.0846	13.9618	14.9383	14.9195	0	0	1	0	1	0	0	0	0	0	0	0	1	1	0	0	0	0	0	8	12	15	13	12	14	12	7	16	15
Q92743	HTRA1_HUMAN	HTRA1	Serine protease HTRA1	43	43	0.0411053	0.953123	5	5	20.4944	20.3439	21.0016	18.9452	17.5355	20.0593	20.1136	19.837	19.2392	18.8659	1	0	1	0	0	0	0	0	0	1	1	0	0	0	0	0	0	0	0	41	33	30	24	24	27	31	31	29	28
Q96Q11	TRNT1_HUMAN	TRNT1	CCA tRNA nucleotidyltransferase 1, mitochondrial	20	20	-0.0097496	0.953503	5	5	15.5229	15.6579	15.9674	16.0164	15.3124	15.8645	15.8818	15.8175	15.4624	15.4995	1	1	0	1	0	0	0	0	0	0	0	0	0	0	0	0	0	0	0	12	16	15	14	13	13	15	13	14	15
Q15853	USF2_HUMAN	USF2	Upstream stimulatory factor 2	8	5	-0.0163776	0.953625	5	5	15.1163	14.386	14.0228	13.7381	13.9689	14.3307	14.3656	14.6514	13.9299	14.0363	0	1	1	0	0	0	0	0	0	0	0	0	0	0	0	0	0	0	0	6	7	7	8	6	5	7	7	6	7
O60232	ZNRD2_HUMAN	ZNRD2	Protein ZNRD2	7	7	0.0182808	0.954683	5	5	14.6301	14.8644	14.0246	14.097	14.9744	14.3848	13.9771	14.0093	15.1616	14.9664	1	0	0	0	0	0	0	0	0	0	0	0	0	0	0	0	0	0	0	6	5	5	5	5	2	5	4	6	5
Q8IYU2	HACE1_HUMAN	HACE1	E3 ubiquitin-protein ligase HACE1	8	8	0.00772305	0.955409	5	5	14.3979	14.6614	14.0473	14.3347	14.5431	14.125	14.2569	14.5012	14.5506	14.512	1	1	1	0	1	1	0	0	0	0	0	0	0	0	0	0	0	0	0	3	6	6	7	8	6	6	6	7	6
Q14151	SAFB2_HUMAN	SAFB2	Scaffold attachment factor B2	55	39	0.00798378	0.95547	5	5	18.2465	17.8621	18.0502	17.989	17.4424	17.9806	17.895	17.8202	17.9997	17.855	1	1	1	0	0	0	0	0	0	0	0	0	0	0	0	0	0	0	0	50	47	37	40	41	37	42	41	38	47
P51149	RAB7A_HUMAN	RAB7A	Ras-related protein Rab-7a	28	28	-0.0172535	0.95552	5	5	19.7434	19.3431	19.5912	19.3035	18.0599	19.2718	19.2627	19.1305	19.2858	19.1765	1	0	1	1	0	1	1	1	1	0	0	0	0	0	0	0	0	0	0	26	24	20	20	23	22	23	24	24	23
Q00059	TFAM_HUMAN	TFAM	Transcription factor A, mitochondrial	25	25	0.00820923	0.955799	5	5	17.2571	17.0176	17.0928	16.8481	16.5908	16.9207	17.0872	17.2116	16.7319	16.814	0	1	0	1	0	0	0	0	0	0	0	0	0	0	0	0	0	0	0	23	19	16	18	19	16	18	18	17	18
P62854	RS26_HUMAN	RPS26	Small ribosomal subunit protein eS26	4	1	0.0234722	0.956318	5	5	16.3237	17.0236	17.9893	18.7029	17.6703	17.7921	17.3752	17.3478	17.5999	17.4773	1	0	1	0	1	0	0	0	1	0	0	0	0	0	0	0	0	0	0	4	4	4	4	4	4	4	4	4	4
O75044	SRGP2_HUMAN	SRGAP2	SLIT-ROBO Rho GTPase-activating protein 2	32	13	0.00798206	0.956548	5	5	15.0985	14.9291	14.6815	14.9898	14.9927	14.6439	14.7002	14.8788	15.1555	15.2732	1	1	1	0	0	0	0	0	1	0	0	0	0	0	0	0	0	0	0	19	28	24	27	28	20	24	25	26	27
Q9UBK9	UXT_HUMAN	UXT	Protein UXT	5	5	0.0129074	0.957439	5	5	13.1334	14.1203	13.7147	14.354	14.1368	13.7494	13.7189	13.7723	14.2081	13.9459	1	1	0	0	0	0	0	0	0	0	0	0	0	0	0	0	0	0	0	3	4	4	4	4	4	4	4	4	4
Q96D53	COQ8B_HUMAN	COQ8B	Atypical kinase COQ8B, mitochondrial	14	14	0.0106741	0.957565	5	5	14.2766	13.8254	13.9009	13.4347	13.485	13.5618	13.596	13.6423	13.8663	14.203	1	0	1	1	0	0	0	0	0	0	0	0	1	0	0	0	0	0	0	11	13	11	10	11	8	10	11	11	10
O00479	HMGN4_HUMAN	HMGN4	High mobility group nucleosome-binding domain-containing protein 4	6	6	-0.0157578	0.958179	5	5	16.4808	15.8555	14.8859	15.742	15.9553	15.4105	15.8203	16.2491	15.6847	15.8335	0	1	0	0	0	0	0	0	0	0	0	0	0	0	0	0	0	0	0	6	6	2	3	3	3	4	3	3	6
Q13573	SNW1_HUMAN	SNW1	SNW domain-containing protein 1	38	38	0.00865688	0.958429	5	5	16.5564	16.1798	15.8927	15.8556	15.7729	16.041	16.1851	16.2228	15.9109	15.8543	0	1	0	0	0	0	0	0	0	0	0	0	0	0	0	0	0	0	0	34	30	27	29	23	21	25	23	24	26
Q32P44	EMAL3_HUMAN	EML3	Echinoderm microtubule-associated protein-like 3	21	21	0.00526428	0.958687	5	5	14.2148	14.1128	14.2296	14.4608	14.3522	14.3128	14.3898	14.4632	14.1247	14.0533	1	1	0	0	0	0	0	0	0	0	0	0	0	0	0	0	0	0	0	17	16	18	20	16	15	14	14	13	12
Q92888	ARHG1_HUMAN	ARHGEF1	Rho guanine nucleotide exchange factor 1	52	52	-0.00792484	0.959497	5	5	16.05	16.1132	16.2238	16.3474	16.1432	16.3539	16.3671	16.4536	16.0641	15.6786	1	0	1	0	0	0	0	0	0	0	0	0	0	0	0	0	0	0	0	39	45	39	41	41	39	42	40	41	41
Q9C0J8	WDR33_HUMAN	WDR33	pre-mRNA 3' end processing protein WDR33	30	30	-0.0072628	0.959733	5	5	15.2245	15.1964	15.1922	15.1263	14.5342	15.0731	15.1528	15.1729	14.9834	14.9276	0	1	0	0	0	0	0	0	0	0	0	0	0	0	0	0	0	0	0	23	26	25	21	27	25	23	23	24	25
O43826	G6PT1_HUMAN	SLC37A4	Glucose-6-phosphate exchanger SLC37A4	3	3	-0.00614338	0.959806	5	5	14.2124	13.8532	14.0342	14.1244	13.702	13.961	13.937	13.8144	13.9832	14.2614	0	0	1	0	1	0	0	0	0	0	0	0	0	0	0	0	0	1	0	2	3	3	3	3	3	3	3	3	3
P51148	RAB5C_HUMAN	RAB5C	Ras-related protein Rab-5C	15	12	0.0114067	0.959972	5	5	19.9141	19.3324	19.7222	19.5034	18.6581	19.5411	19.4912	19.365	19.3826	19.2933	1	0	1	0	0	0	1	0	0	0	0	0	0	0	0	0	0	0	0	14	14	12	10	11	11	10	10	13	12
Q92615	LAR4B_HUMAN	LARP4B	La-related protein 4B	20	20	-0.0051136	0.960181	5	5	15.934	15.971	15.678	16.026	15.7699	15.612	15.8604	16.0585	15.9117	15.9617	1	0	1	0	0	0	0	0	0	0	0	0	0	0	0	0	0	0	0	16	17	15	17	16	16	14	17	15	17
Q9Y4F9	RIPR2_HUMAN	RIPOR2	Rho family-interacting cell polarization regulator 2	11	11	-0.0166854	0.960783	5	3	13.8934	13.3237	13.0197	13.344	13.6474	NaN	NaN	12.7581	13.8292	13.7996	1	0	1	0	0	0	0	0	0	0	0	0	0	0	0	0	0	0	0	3	9	6	7	10	1	1	3	11	10
P50440	GATM_HUMAN	GATM	Glycine amidinotransferase, mitochondrial	5	5	0.0204885	0.961314	4	5	13.5472	13.9881	14.4957	12.6342	NaN	13.5072	13.2916	13.3203	13.8019	14.308	1	0	1	1	0	0	0	0	0	0	0	0	0	0	0	0	0	0	0	3	4	4	3	0	4	3	4	4	5
Q8WUH2	TGFA1_HUMAN	TGFBRAP1	Transforming growth factor-beta receptor-associated protein 1	18	18	0.00542889	0.961376	5	5	13.3993	13.6641	13.9016	13.7069	13.6909	13.8944	13.4542	13.6979	13.5798	13.7095	1	0	1	0	0	0	1	0	0	0	0	0	0	0	0	0	0	0	0	10	14	17	15	14	16	14	15	14	12
Q9Y624	JAM1_HUMAN	F11R	Junctional adhesion molecule A	7	7	-0.0396097	0.961751	5	5	14.2495	13.4959	13.3104	12.2873	12.1055	11.7425	12.0485	12.2174	14.8982	14.74	0	0	1	0	0	0	0	0	0	0	0	0	1	1	0	0	0	0	1	4	7	5	3	4	3	3	3	6	6
Q96RL1	UIMC1_HUMAN	UIMC1	BRCA1-A complex subunit RAP80	8	8	0.00628242	0.961809	5	5	13.2016	13.2782	12.8902	13.3587	13.4642	13.0113	13.0883	13.467	13.2793	13.3157	0	1	0	0	0	0	0	0	0	0	0	0	0	0	0	0	0	0	0	5	7	5	7	7	6	4	5	7	8
Q6UWU4	CF089_HUMAN	C6orf89	Bombesin receptor-activated protein C6orf89	6	6	-0.0189152	0.962521	5	5	15.1307	13.9259	14.2763	13.4568	12.8391	14.0174	13.9542	14.1089	13.8773	13.7656	1	1	1	0	0	1	0	0	0	0	0	0	1	0	1	0	0	0	0	5	6	5	4	5	5	4	4	5	4
P47897	SYQ_HUMAN	QARS1	Glutamine--tRNA ligase	65	65	-0.00470428	0.963063	5	5	17.2721	17.3601	17.351	17.6494	17.3478	17.269	17.2717	17.3126	17.5209	17.6298	1	0	0	0	0	0	0	0	0	0	0	0	0	0	0	0	0	0	0	59	57	49	50	54	48	55	56	52	56
Q9NZM5	NOP53_HUMAN	NOP53	Ribosome biogenesis protein NOP53	15	15	0.00946293	0.963072	5	5	14.8021	14.1348	14.1818	14.1068	13.895	13.9777	14.4204	14.5886	14.148	13.9385	0	1	1	0	0	0	0	0	0	0	0	0	0	0	0	0	0	0	0	13	14	9	8	12	7	13	11	8	12
Q9Y2W1	TR150_HUMAN	THRAP3	Thyroid hormone receptor-associated protein 3	59	59	0.0051899	0.96321	5	5	17.634	17.2	17.3039	17.3122	16.9934	17.3477	17.2676	17.3741	17.2306	17.1976	0	1	0	0	0	0	0	0	0	0	0	0	0	0	0	0	0	0	0	52	49	39	43	42	42	44	41	41	44
P02792	FRIL_HUMAN	FTL	Ferritin light chain	11	11	0.0220821	0.963243	5	5	17.8934	17.6473	17.2123	17.3973	16.4171	17.7624	18.0025	17.9546	16.6647	16.0727	1	0	1	0	0	0	0	1	0	0	0	0	0	0	0	0	0	0	0	11	7	9	9	7	8	8	7	7	7
Q659C4	LAR1B_HUMAN	LARP1B	La-related protein 1B	3	3	0.0254774	0.963633	4	3	NaN	12.6904	11.6545	11.9855	12.7909	11.2879	NaN	12.501	NaN	12.9757	1	1	0	0	0	0	0	0	0	0	0	0	0	0	0	0	0	0	0	1	2	2	3	3	2	1	2	1	2
P35240	MERL_HUMAN	NF2	Merlin	44	44	0.0135181	0.963797	5	5	16.6977	16.9411	16.7052	16.7725	16.5636	16.2881	16.292	16.2076	17.4132	17.4115	1	1	1	0	0	0	1	0	0	0	0	0	0	0	0	0	0	0	0	34	40	31	31	37	29	36	32	33	42
Q9NZ56	FMN2_HUMAN	FMN2	Formin-2	14	14	-0.0162231	0.964809	5	5	14.8031	14.6477	14.6133	13.9979	14.104	13.9137	13.8487	14.033	15.2398	15.2119	1	1	1	0	1	0	0	0	0	0	0	0	0	0	0	0	0	0	0	8	12	5	6	10	7	6	8	12	13
Q9Y2K1	ZBTB1_HUMAN	ZBTB1	Zinc finger and BTB domain-containing protein 1	4	4	-0.00858293	0.965025	4	5	NaN	12.5725	13.047	13.1005	12.7047	12.8567	12.7906	12.439	13.2594	12.9782	0	1	1	0	0	0	0	0	0	0	0	0	0	0	0	0	0	0	0	1	4	3	3	3	4	4	4	4	4
P42765	THIM_HUMAN	ACAA2	3-ketoacyl-CoA thiolase, mitochondrial	42	42	0.00944023	0.965357	5	5	19.6007	19.5134	20.1445	19.519	19.004	19.7497	19.638	19.7683	19.2976	19.2808	0	0	0	1	0	0	0	0	0	0	0	0	0	0	0	0	0	0	0	38	35	34	33	30	31	34	33	32	33
P52434	RPAB3_HUMAN	POLR2H	DNA-directed RNA polymerases I, II, and III subunit RPABC3	8	8	-0.0136171	0.965544	5	5	14.4339	15.5501	15.802	16.1888	15.3997	15.5736	15.4488	15.3378	15.7843	15.2979	0	1	0	0	0	0	0	0	0	0	0	0	0	0	0	0	0	0	0	5	7	6	8	8	6	7	8	8	8
Q9P1Z0	ZBTB4_HUMAN	ZBTB4	Zinc finger and BTB domain-containing protein 4	7	6	-0.00701332	0.966165	5	5	13.396	13.2952	13.6985	13.3236	12.9076	13.3617	13.6774	13.248	13.2919	13.0769	0	1	0	0	0	0	0	0	0	0	0	0	0	0	0	0	0	0	0	5	3	4	4	4	4	4	4	4	4
Q9UIJ5	ZDHC2_HUMAN	ZDHHC2	Palmitoyltransferase ZDHHC2	4	4	0.015786	0.966499	5	5	13.8051	14.1625	13.2766	12.7605	13.1512	12.5083	13.4306	14.0794	13.7917	13.2669	0	0	1	0	1	1	1	0	1	0	0	0	0	0	0	0	0	1	0	3	4	3	3	3	3	2	2	4	3
Q9H7E2	TDRD3_HUMAN	TDRD3	Tudor domain-containing protein 3	9	9	0.00882587	0.96707	5	5	14.2205	13.8098	13.5635	13.5723	13.3833	13.2582	13.8159	14.0873	13.4708	13.873	1	1	0	0	0	1	0	0	0	0	0	0	0	0	0	0	0	0	0	6	7	5	8	7	7	8	8	9	8
Q8TEW8	PAR3L_HUMAN	PARD3B	Partitioning defective 3 homolog B	4	3	-0.0105811	0.967182	4	5	13.9215	13.6835	13.2306	NaN	13.1503	13.251	13.9204	13.8886	13.1263	13.349	0	0	1	0	0	0	0	0	0	0	0	0	0	0	0	0	0	0	0	4	3	2	1	3	2	2	2	3	3
Q96F44	TRI11_HUMAN	TRIM11	E3 ubiquitin-protein ligase TRIM11	10	10	-0.00982189	0.968171	5	5	14.9717	14.4465	13.7598	14.2878	14.7714	14.0412	14.6527	14.6785	14.4519	14.462	1	1	0	0	0	0	0	0	0	0	0	0	0	0	0	0	0	0	0	5	8	6	9	8	8	8	6	8	8
Q9H3L0	MMAD_HUMAN	MMADHC	Cobalamin trafficking protein CblD	3	3	0.0104988	0.968413	5	5	12.5251	13.088	12.9411	12.1309	11.9362	12.7995	12.4611	12.1552	12.8087	12.3443	1	0	0	1	0	0	0	0	0	0	0	0	0	0	0	0	0	0	0	2	3	2	2	2	3	2	3	3	3
Q8IU60	DCP2_HUMAN	DCP2	m7GpppN-mRNA hydrolase	4	4	0.00433578	0.968573	5	5	12.9844	13.237	13.2475	13.3515	12.9324	13.1468	12.9032	13.1265	13.3031	13.2515	1	1	0	0	0	0	0	0	0	0	0	0	0	0	0	0	0	0	0	2	4	3	4	4	4	4	4	3	4
P51690	ARSL_HUMAN	ARSL	Arylsulfatase L	15	13	-0.0129171	0.969776	5	5	15.6046	14.9695	15.0177	14.1557	13.7691	14.8624	14.7191	14.6709	14.6518	14.6769	0	0	0	0	1	1	0	0	0	0	0	0	0	0	0	0	0	0	1	14	13	13	13	9	10	11	10	9	10
Q12955	ANK3_HUMAN	ANK3	Ankyrin-3	42	41	0.00304718	0.970298	5	5	15.4482	15.2898	15.1816	15.1745	15.0598	15.1438	15.1131	15.2421	15.282	15.3577	1	0	1	0	1	1	0	1	0	0	0	0	0	0	0	0	0	0	0	32	35	35	34	31	32	33	27	30	33
Q8NHQ8	RASF8_HUMAN	RASSF8	Ras association domain-containing protein 8	11	11	-0.0134403	0.970318	5	5	14.6042	14.011	14.1003	13.7517	13.8553	13.5686	13.6	13.5146	14.913	14.7935	0	0	0	0	0	0	0	0	0	0	0	0	0	0	0	0	0	0	0	6	10	10	9	9	9	8	8	11	10
O94886	CSCL1_HUMAN	TMEM63A	CSC1-like protein 1	5	5	-0.0148628	0.970345	5	5	14.6209	14.3422	14.4168	13.7244	12.5633	13.6948	14.2898	13.8203	13.8952	14.0419	0	0	1	0	0	0	1	1	0	0	0	0	0	0	0	0	0	1	1	4	5	5	4	3	3	4	3	4	4
P84098	RL19_HUMAN	RPL19	Large ribosomal subunit protein eL19	23	23	0.0047802	0.971703	5	5	20.0491	19.7313	19.6581	20.0736	19.5867	19.6347	19.7457	19.8789	20.1043	19.7112	1	0	1	0	0	0	0	0	1	0	0	0	0	0	0	0	0	0	0	22	15	14	13	14	13	15	14	12	14
Q92734	TFG_HUMAN	TFG	Protein TFG	19	19	0.0107601	0.972207	5	5	17.1058	18.3157	17.8997	18.1322	16.9298	17.5154	17.3811	17.8604	17.9764	17.5961	1	0	1	0	1	0	0	0	0	0	0	0	0	0	0	0	0	0	0	15	15	13	13	12	12	12	11	11	13
P38159	RBMX_HUMAN	RBMX	RNA-binding motif protein, X chromosome	55	14	-0.00467911	0.972338	5	5	20.5258	20.2546	20.3849	20.0735	19.8312	20.0945	20.2885	20.3691	20.18	20.1613	0	1	1	0	0	0	0	0	0	0	0	0	0	0	0	0	0	0	0	49	36	25	24	28	25	31	34	25	34
Q9NWQ9	CN119_HUMAN	C14orf119	Uncharacterized protein C14orf119	2	2	0.0128805	0.972505	3	5	NaN	16.8268	16.6598	17.1064	NaN	16.6262	17.5083	17.0918	17.0533	15.9777	0	0	0	1	0	0	0	0	0	0	0	0	0	0	0	0	0	0	0	1	2	2	2	1	2	2	2	2	2
Q9Y5U8	MPC1_HUMAN	MPC1	Mitochondrial pyruvate carrier 1	5	5	-0.0106403	0.973095	4	5	13.6408	13.2112	14.5959	14.0335	NaN	13.4356	13.7834	13.8205	14.2445	14.1211	0	0	1	1	0	0	0	0	0	0	0	0	0	0	0	0	0	1	0	2	4	4	3	1	5	3	2	5	3
O95639	CPSF4_HUMAN	CPSF4	Cleavage and polyadenylation specificity factor subunit 4	16	15	-0.00520134	0.974678	5	5	15.9137	15.8242	16.3709	16.0097	15.6696	16.3401	15.9453	15.7628	16.0113	15.7547	0	1	1	0	0	0	0	0	0	0	0	0	0	0	0	0	0	0	0	12	16	13	13	11	16	15	15	16	15
P51798	CLCN7_HUMAN	CLCN7	H(+)/Cl(-) exchange transporter 7	16	16	0.013312	0.974788	5	5	15.4228	14.561	14.7131	14.3198	13.0253	13.9974	14.5279	14.6693	14.4818	14.2989	0	0	1	0	0	0	0	1	0	0	0	0	0	0	0	0	0	1	0	9	10	11	11	7	11	9	9	12	9
P48059	LIMS1_HUMAN	LIMS1	LIM and senescent cell antigen-like-containing domain protein 1	31	21	0.00379982	0.976115	5	5	17.2839	17.4279	17.6562	17.6417	17.3255	17.479	17.5882	17.7278	17.3421	17.1791	1	0	1	0	0	0	0	0	0	0	0	0	0	0	0	0	0	0	0	28	28	22	26	26	24	27	26	24	25
Q92917	GPKOW_HUMAN	GPKOW	G-patch domain and KOW motifs-containing protein	20	20	-0.00260773	0.976607	5	5	15.3103	15.4384	15.0474	15.2535	15.2932	15.226	15.2006	15.4959	15.1676	15.2659	0	1	0	0	0	0	0	0	0	0	0	0	0	0	0	0	0	0	0	19	19	17	17	17	17	16	19	17	17
Q9H6R6	ZDHC6_HUMAN	ZDHHC6	Palmitoyltransferase ZDHHC6	3	3	0.0135839	0.977214	5	5	13.504	12.2251	14.3047	13.7145	12.7975	13.6231	13.7594	12.3132	13.7874	12.9948	0	0	1	0	1	1	0	0	0	0	0	0	0	0	0	0	0	1	0	2	3	2	2	3	2	2	2	2	2
P0C1Z6	TFPT_HUMAN	TFPT	TCF3 fusion partner	2	2	-0.00754991	0.978493	4	5	NaN	12.2985	12.7768	12.6563	11.8892	12.3151	12.8855	12.6494	12.4078	11.8059	1	1	0	0	0	0	0	0	0	0	0	0	0	0	0	0	0	0	0	1	2	2	2	2	2	2	2	2	2
O60524	NEMF_HUMAN	NEMF	Ribosome quality control complex subunit NEMF	32	32	-0.00212536	0.97855	5	5	15.5032	15.5266	15.5695	15.679	15.3357	15.4649	15.3625	15.5407	15.672	15.5845	1	1	0	0	0	0	0	0	0	0	0	0	0	0	0	0	0	0	0	20	25	23	25	26	26	28	26	25	28
Q9P2L0	WDR35_HUMAN	WDR35	WD repeat-containing protein 35	21	21	0.00452442	0.978961	5	5	13.4634	13.7917	13.9564	14.0059	14.0744	13.7455	13.7368	13.5095	14.2032	14.0741	1	0	0	0	0	0	0	0	0	0	0	0	0	0	0	0	0	0	0	3	18	14	17	16	14	12	11	17	16
Q06787	FMR1_HUMAN	FMR1	Fragile X messenger ribonucleoprotein 1	28	28	-0.00236912	0.978983	5	5	15.5482	15.6846	15.3329	15.3957	15.4357	15.3551	15.3666	15.5523	15.4538	15.6811	1	1	1	0	0	0	0	0	1	0	0	0	0	0	0	0	0	0	0	26	22	19	19	20	17	20	20	18	21
Q86TG7	PEG10_HUMAN	PEG10	Retrotransposon-derived protein PEG10	19	19	-0.00468292	0.979056	5	5	16.6673	16.9227	16.592	16.1921	16.2697	16.2387	16.3385	16.5459	16.7793	16.765	1	1	1	0	0	0	0	0	0	0	0	0	0	0	0	0	0	0	0	13	16	13	13	12	11	12	12	14	14
O95359	TACC2_HUMAN	TACC2	Transforming acidic coiled-coil-containing protein 2	6	6	-0.00457783	0.979391	5	5	12.984	12.6305	12.9955	13.2761	12.394	12.5834	12.8557	13.0274	12.9507	12.8857	1	1	1	0	0	0	0	0	0	0	0	0	0	0	0	0	0	0	0	2	4	4	4	2	3	2	2	4	4
P09958	FURIN_HUMAN	FURIN	Furin	7	7	0.00820389	0.979694	5	5	13.4138	12.9954	13.1558	12.3421	12.8851	13.5021	13.1563	13.4186	12.3139	12.3604	0	0	1	0	1	1	1	0	0	0	1	0	1	1	0	0	0	0	1	5	6	5	4	7	6	6	6	4	5
Q9ULP9	TBC24_HUMAN	TBC1D24	TBC1 domain family member 24	19	19	-0.00412312	0.979819	5	5	14.7901	15.0373	15.0638	15.6539	15.4215	15.2388	15.2313	15.1614	15.2929	15.0628	1	0	1	0	0	0	0	0	1	0	0	0	0	0	0	0	0	0	0	11	15	16	18	16	14	15	15	14	14
Q86TN4	TRPT1_HUMAN	TRPT1	tRNA 2'-phosphotransferase 1	8	8	-0.00395718	0.980343	5	5	14.3402	13.9156	13.6278	13.499	13.8318	13.6712	13.8051	13.8187	14.0139	13.9252	0	0	0	0	0	0	0	0	0	0	0	0	0	0	0	0	0	0	0	7	8	6	7	8	6	8	8	7	8
Q9Y2H0	DLGP4_HUMAN	DLGAP4	Disks large-associated protein 4	20	20	0.00428524	0.980482	5	5	15.1129	15.9352	15.6241	15.9647	15.4309	15.5178	15.4552	15.6931	15.7718	15.6085	0	0	1	0	0	0	0	0	1	0	0	0	0	0	0	0	0	0	0	12	17	16	15	17	18	16	17	18	18
Q13325	IFIT5_HUMAN	IFIT5	Interferon-induced protein with tetratricopeptide repeats 5	25	25	0.00677776	0.980626	5	5	14.104	15.23	15.0852	15.4937	15.5712	15.0145	15.0609	14.9144	15.252	15.2085	0	0	1	0	0	0	0	0	0	0	0	0	0	0	0	0	0	0	0	18	21	19	20	21	16	18	15	20	17
Q9Y606	PUS1_HUMAN	PUS1	Pseudouridylate synthase 1 homolog	18	18	-0.00428696	0.98107	5	5	13.7344	13.8272	14.1833	14.3214	14.2342	14.4574	14.1034	14.1408	13.9652	13.6551	1	1	0	1	0	0	0	0	0	0	0	0	0	0	0	0	0	0	0	9	16	15	16	15	15	14	14	13	13
Q58FG0	HS905_HUMAN	HSP90AA5P	Putative heat shock protein HSP 90-alpha A5	2	2	-0.0136433	0.982001	4	4	NaN	14.1462	16.174	15.035	16.3265	15.844	14.6989	NaN	15.8379	15.3555	1	0	0	0	0	0	0	0	0	0	0	0	0	0	0	0	0	0	0	1	2	2	2	2	2	2	1	2	2
Q5SRI9	MANEA_HUMAN	MANEA	Glycoprotein endo-alpha-1,2-mannosidase	7	7	0.00593452	0.982452	5	5	15.5598	15.3744	15.2067	14.7676	14.4714	15.43	15.3343	15.244	14.7686	14.5734	0	0	1	0	0	1	0	0	0	0	0	0	1	0	1	0	0	0	0	3	6	3	4	4	5	5	4	5	4
Q8WWM7	ATX2L_HUMAN	ATXN2L	Ataxin-2-like protein	45	43	-0.00238075	0.982629	5	5	16.7654	16.5673	16.4359	16.7915	16.259	16.5419	16.5162	16.6713	16.6151	16.4864	1	1	1	0	0	0	0	0	0	0	0	0	0	0	0	0	0	0	0	40	39	35	35	39	37	40	38	37	39
Q9H5U6	ZCHC4_HUMAN	ZCCHC4	rRNA N(6)-adenosine-methyltransferase ZCCHC4	4	4	0.00406437	0.982832	5	5	11.8862	11.8395	12.0614	11.8486	12.439	12.149	11.587	12.1496	11.7806	12.3881	1	1	0	0	0	0	0	0	0	0	0	0	0	0	0	0	0	0	0	2	4	3	3	4	4	3	4	4	4
Q70CQ2	UBP34_HUMAN	USP34	Ubiquitin carboxyl-terminal hydrolase 34	39	39	0.00318737	0.983817	5	5	15.3749	16.0024	15.7174	16.1384	16.0306	15.7617	15.6872	15.9564	16.035	15.8076	0	1	0	0	0	0	0	0	0	0	0	0	0	0	0	0	0	0	0	16	30	25	32	35	22	25	24	26	30
P16035	TIMP2_HUMAN	TIMP2	Metalloproteinase inhibitor 2	12	12	-0.00374699	0.984383	5	5	15.4675	15.0107	14.7034	14.9665	14.4128	14.8788	15.0412	14.916	14.7082	15.0354	0	0	0	0	0	0	0	0	0	1	1	0	0	0	0	0	0	0	0	9	8	11	11	7	7	8	8	8	8
P03928	ATP8_HUMAN	MT-ATP8	ATP synthase protein 8	5	5	0.00721397	0.984574	5	5	18.2671	17.6754	17.4237	17.0599	16.6331	17.4398	17.6807	17.8908	17.4817	16.5301	0	0	1	1	0	0	0	0	0	0	0	0	1	0	0	0	0	0	0	4	4	3	3	4	4	4	4	4	4
Q9BQG2	NUD12_HUMAN	NUDT12	NAD-capped RNA hydrolase NUDT12	12	12	0.00320244	0.984956	5	5	13.6214	13.8416	13.777	13.5301	13.5598	13.4351	13.2498	13.6267	13.9162	14.0861	1	1	0	0	0	0	0	0	0	0	0	0	0	0	0	0	0	0	0	8	10	9	6	11	10	9	9	10	11
Q8N5I9	NOPC1_HUMAN	NOPCHAP1	NOP protein chaperone 1	3	3	-0.0047284	0.985127	4	3	NaN	13.0717	13.5597	13.5578	13.4868	NaN	NaN	12.9562	13.5977	13.7173	0	1	0	0	0	0	0	0	0	0	0	0	0	0	0	0	0	0	0	1	2	3	3	2	0	1	2	2	2
Q70E73	RAPH1_HUMAN	RAPH1	Ras-associated and pleckstrin homology domains-containing protein 1	38	37	0.00369854	0.985139	5	5	16.1852	16.1857	16.1093	15.9809	15.7288	15.6132	15.7887	15.8843	16.4437	16.4414	1	0	1	0	0	0	0	0	0	0	0	0	0	0	0	0	0	0	0	30	30	30	28	25	26	27	28	28	30
Q9UGU5	HMGX4_HUMAN	HMGXB4	HMG domain-containing protein 4	4	4	-0.00486064	0.98514	4	4	NaN	13.2553	13.0374	12.5562	13.5769	12.9731	12.9602	13.4982	13.0137	NaN	0	1	0	0	0	0	0	0	0	0	0	0	0	0	0	0	0	0	0	1	3	3	3	2	2	2	2	2	1
A5D8V6	VP37C_HUMAN	VPS37C	Vacuolar protein sorting-associated protein 37C	4	4	-0.00671463	0.985189	5	5	16.206	15.3048	14.985	14.705	14.1926	14.9757	14.9814	15.1863	15.4276	14.856	0	0	1	0	0	1	1	0	0	0	0	0	0	0	0	0	0	0	0	3	4	3	4	4	2	3	4	4	4
Q53HC0	CCD92_HUMAN	CCDC92	Coiled-coil domain-containing protein 92	10	10	-0.00406513	0.985801	5	5	13.2282	13.1618	12.7049	13.2616	12.9544	12.8915	12.6051	12.771	13.5391	13.5244	1	0	1	0	0	0	0	0	0	0	0	0	0	0	0	0	0	0	0	7	8	7	8	7	6	5	7	7	8
Q9NXR1	NDE1_HUMAN	NDE1	Nuclear distribution protein nudE homolog 1	15	11	-0.00502853	0.986011	5	5	16.3915	15.3465	14.9905	14.8147	15.3652	15.1956	15.3941	15.4613	15.4118	15.4708	1	0	1	0	0	0	0	0	1	0	0	0	0	0	0	0	0	0	0	9	13	14	12	12	12	10	11	13	12
Q8IUR0	TPPC5_HUMAN	TRAPPC5	Trafficking protein particle complex subunit 5	11	11	-0.00350552	0.986224	5	5	15.1011	15.1011	15.6878	15.6867	14.8064	15.5709	15.1571	15.2448	15.3637	15.0642	1	0	0	0	1	1	0	0	0	0	0	0	0	0	0	0	0	0	0	8	9	9	10	8	8	8	9	8	9
Q96D46	NMD3_HUMAN	NMD3	60S ribosomal export protein NMD3	28	28	0.00330887	0.98624	5	5	14.6268	15.1838	15.224	15.475	15.1682	15.3612	15.3458	15.1904	15.0815	14.6824	1	1	1	0	0	0	0	0	0	0	0	0	0	0	0	0	0	0	0	18	25	23	25	25	25	27	24	26	23
Q09161	NCBP1_HUMAN	NCBP1	Nuclear cap-binding protein subunit 1	33	33	0.00477028	0.986264	5	5	15.7461	16.5699	16.8961	17.2173	16.9136	16.8214	16.4665	16.4764	16.9264	16.6283	1	1	0	1	0	0	0	0	0	0	0	0	0	0	0	0	0	0	0	24	30	29	31	29	30	29	29	29	29
Q8WUB8	PHF10_HUMAN	PHF10	PHD finger protein 10	8	8	-0.00286369	0.986426	5	5	18.7883	18.0265	18.2183	18.5397	18.1659	18.4385	18.0508	18.2666	18.4952	18.5018	0	1	0	0	0	0	0	0	0	0	0	0	0	0	0	0	0	0	0	4	8	6	6	7	6	6	6	5	6
Q9NQR4	NIT2_HUMAN	NIT2	Omega-amidase NIT2	29	29	-0.0020874	0.986779	5	5	17.1325	17.1494	17.2643	17.6239	17.4109	17.4073	17.3832	17.4713	17.3192	17.0105	1	0	0	1	0	0	0	0	0	0	0	0	0	0	0	0	0	0	0	29	24	23	23	23	21	23	22	22	24
Q8WUQ7	CATIN_HUMAN	CACTIN	Splicing factor Cactin	15	15	0.00170193	0.986847	5	5	14.0554	14.1185	13.6006	13.8623	14.0169	13.7952	13.9752	13.917	13.9388	14.0191	1	1	0	0	0	0	0	0	0	0	0	0	0	0	0	0	0	0	0	9	14	10	11	12	11	10	12	12	11
Q15642	CIP4_HUMAN	TRIP10	Cdc42-interacting protein 4	22	22	-0.00355148	0.987424	5	5	14.4485	14.841	15.0692	15.3199	14.7753	15.248	14.9906	15.1094	14.8115	14.3121	1	0	1	0	0	1	0	1	0	0	0	0	0	0	0	0	0	0	0	13	21	18	19	20	18	21	20	19	17
O60264	SMCA5_HUMAN	SMARCA5	SWI/SNF-related matrix-associated actin-dependent regulator of chromatin subfamily A member 5	84	60	0.0010376	0.987696	5	5	17.4158	17.42	17.2764	17.3736	17.3948	17.2877	17.4061	17.5784	17.229	17.3742	0	1	0	0	0	0	0	0	0	0	0	0	0	0	0	0	0	0	0	73	73	66	63	67	60	68	68	62	67
Q9Y5K8	VATD_HUMAN	ATP6V1D	V-type proton ATPase subunit D	14	14	0.00262184	0.987907	5	5	16.6755	16.9295	16.9613	16.5772	16.428	16.5271	16.3594	16.6597	17.102	16.9102	1	0	1	0	0	1	1	0	0	0	0	0	0	0	0	0	0	0	0	14	11	11	13	8	8	7	10	9	10
P11234	RALB_HUMAN	RALB	Ras-related protein Ral-B	8	8	0.00412922	0.987969	5	5	16.3321	15.908	16.5319	16.0972	15.1795	16.4034	16.1166	16.0328	15.8096	15.6657	1	0	1	0	0	0	0	0	0	0	0	0	0	0	0	0	0	0	0	7	7	7	7	7	7	7	8	8	7
A2RUC4	TYW5_HUMAN	TYW5	tRNA wybutosine-synthesizing protein 5	3	3	-0.00366249	0.988488	5	4	12.9041	13.3146	13.4522	13.8871	12.6931	NaN	13.2382	13.4353	13.2241	13.1179	1	0	0	0	0	0	0	0	0	0	0	0	0	0	0	0	0	0	0	2	2	3	3	2	1	3	2	3	3
P05109	S10A8_HUMAN	S100A8	Protein S100-A8	2	2	-0.0104558	0.989702	3	3	NaN	13.9245	14.3889	12.1859	NaN	14.1056	13.5663	NaN	12.8588	NaN	1	1	1	0	0	0	0	0	0	1	1	0	0	0	0	0	0	0	0	0	2	2	2	1	2	2	0	2	0
O00429	DNM1L_HUMAN	DNM1L	Dynamin-1-like protein	62	62	0.00108833	0.989941	5	5	17.1463	17.5666	17.3906	17.5218	17.4505	17.4625	17.411	17.4727	17.4631	17.2611	1	0	1	1	1	1	0	0	0	0	0	0	0	0	0	0	0	0	1	50	54	42	45	46	39	48	49	45	45
Q9NZJ4	SACS_HUMAN	SACS	Sacsin	204	204	-0.00296841	0.99001	5	5	15.8286	16.3197	16.1107	16.3908	16.384	15.8552	15.8842	15.8953	16.7253	16.6887	1	1	0	1	0	0	0	0	0	0	0	0	0	0	0	0	0	0	0	131	181	167	180	175	158	146	151	184	181
Q5BJH2	TM128_HUMAN	TMEM128	Transmembrane protein 128	2	2	-0.00291824	0.990818	4	5	NaN	14.2251	14.3859	14.0513	13.2815	14.0942	13.9981	13.744	14.313	13.7951	0	0	1	0	0	0	0	0	0	0	0	0	0	0	0	0	0	1	0	1	2	2	2	2	2	2	2	2	2
Q9P2K6	KLH42_HUMAN	KLHL42	Kelch-like protein 42	7	7	-0.00198383	0.992834	5	5	14.388	14.6397	13.5511	14.381	14.5593	14.193	14.1197	14.523	14.5218	14.1716	1	0	0	0	0	0	0	0	0	0	0	0	0	0	0	0	0	0	0	6	5	5	5	5	4	4	3	5	5
Q32NC0	CR021_HUMAN	C18orf21	UPF0711 protein C18orf21	4	4	-0.00211881	0.993916	5	3	13.8837	13.9408	13.2883	13.0807	13.9996	NaN	13.5564	NaN	13.4916	13.8742	0	0	0	0	0	0	0	0	0	0	0	0	0	0	0	0	0	0	0	2	2	2	2	2	1	2	1	2	3
Q9GZR2	REXO4_HUMAN	REXO4	RNA exonuclease 4	12	12	0.00101986	0.994743	5	5	14.4711	14.1591	14.4711	14.237	13.7844	14.4395	14.0556	14.0699	14.3913	14.1615	0	1	0	0	0	0	0	0	0	0	0	0	0	0	0	0	0	0	0	9	10	11	10	9	9	9	9	8	9
Q96SN8	CK5P2_HUMAN	CDK5RAP2	CDK5 regulatory subunit-associated protein 2	20	19	0.00109673	0.994761	5	5	12.8424	12.8591	13.0404	12.8668	13.322	13.0125	12.6085	12.7849	13.1504	13.369	1	0	0	0	0	1	0	0	0	0	0	0	0	0	0	0	0	0	0	7	18	9	11	17	11	9	12	15	18
P26599	PTBP1_HUMAN	PTBP1	Polypyrimidine tract-binding protein 1	30	25	0.000972748	0.995245	5	5	20.302	19.8559	19.6863	19.6617	19.43	19.7074	19.8242	19.981	19.6094	19.8091	0	1	1	0	0	0	0	0	0	0	0	0	0	0	0	0	0	0	0	28	23	18	21	23	20	22	21	22	22
P21281	VATB2_HUMAN	ATP6V1B2	V-type proton ATPase subunit B, brain isoform	40	28	-0.00155182	0.995434	5	5	18.9264	18.2108	18.3877	17.9196	17.4919	18.125	17.8773	18.1043	18.5323	18.3053	1	0	1	0	0	0	0	0	0	0	0	0	0	0	0	0	0	0	0	37	37	26	29	30	26	33	31	30	33
Q8IZT6	ASPM_HUMAN	ASPM	Abnormal spindle-like microcephaly-associated protein	7	7	-0.0014274	0.99606	5	3	15.5669	14.9411	14.8286	14.9762	15.7555	NaN	14.9443	15.1802	NaN	15.5207	1	1	1	0	0	0	0	0	0	0	0	0	0	0	0	0	0	0	0	3	3	2	3	7	1	2	2	1	4
Q9NWB6	ARGL1_HUMAN	ARGLU1	Arginine and glutamate-rich protein 1	8	8	0.00119476	0.996265	4	5	NaN	15.4088	16.3331	16.3399	15.7187	16.3599	15.8077	15.7004	16.093	15.7837	0	1	0	1	0	0	0	0	0	0	0	0	0	0	0	0	0	0	0	0	6	6	6	7	7	6	6	7	7
Q9NUJ3	T11L1_HUMAN	TCP11L1	T-complex protein 11-like protein 1	8	8	0.000897598	0.99703	5	5	12.8684	13.0038	13.5094	12.9081	12.5313	13.0222	13.0635	13.5278	12.6072	12.5957	0	0	0	0	0	0	0	0	0	0	0	0	0	0	0	0	0	0	0	4	5	7	6	5	6	6	5	7	5
Q96ME7	ZN512_HUMAN	ZNF512	Zinc finger protein 512	29	29	-0.000211716	0.997743	5	5	15.7377	15.7499	15.8481	15.8531	15.5558	15.5792	15.7281	15.8704	15.7651	15.8028	0	1	0	0	0	0	0	0	0	0	0	0	0	0	0	0	0	0	0	23	23	25	23	19	21	21	23	23	22
Q13895	BYST_HUMAN	BYSL	Bystin	25	25	0.000290871	0.997752	5	5	14.9317	15.2107	15.1636	15.4534	15.2831	15.3408	15.213	15.227	15.2442	15.0161	1	1	1	0	0	0	0	0	0	0	0	0	0	0	0	0	0	0	0	20	23	20	20	20	18	22	21	20	23
Q969G6	RIFK_HUMAN	RFK	Riboflavin kinase	5	5	0.000175285	0.998345	5	5	14.4833	14.8456	14.6308	14.4931	14.6185	14.4392	14.6702	14.576	14.7152	14.6699	1	0	0	1	0	0	0	0	0	0	0	0	0	0	0	0	0	0	0	5	5	5	5	4	5	5	5	5	4
Q96KG7	MEG10_HUMAN	MEGF10	Multiple epidermal growth factor-like domains protein 10	15	15	0.00073452	0.998849	5	5	14.4919	14.013	14.0179	12.338	12.1481	13.5109	13.2529	13.6878	13.0766	13.477	0	0	1	0	0	0	0	0	0	0	0	0	1	1	0	0	0	0	1	13	13	9	4	4	8	8	11	10	10
Q92556	ELMO1_HUMAN	ELMO1	Engulfment and cell motility protein 1	32	26	0.000316811	0.998895	5	5	15.4017	15.4496	15.606	15.5932	14.9927	15.0907	15.129	15.0694	15.9193	15.8332	1	0	1	0	0	0	0	0	1	0	0	0	0	0	0	0	0	0	0	21	24	27	26	19	18	20	19	23	22
O15116	LSM1_HUMAN	LSM1	U6 snRNA-associated Sm-like protein LSm1	7	7	0.000305748	0.999144	5	5	15.1581	16.4961	16.0527	16.6796	16.36	16.0486	16.0347	16.0528	16.3598	16.249	1	1	0	0	0	0	0	0	0	0	0	0	0	0	0	0	0	0	0	3	7	5	6	7	6	5	6	6	6
Q9UK53	ING1_HUMAN	ING1	Inhibitor of growth protein 1	2	2	-0.000130145	0.999267	3	5	NaN	13.1352	NaN	13.5066	13.3171	13.0405	13.4	13.3842	13.2435	13.5305	0	1	0	0	0	0	0	0	0	0	0	0	0	0	0	0	0	0	0	1	2	1	2	2	2	2	2	2	2
Q06330	SUH_HUMAN	RBPJ	Recombining binding protein suppressor of hairless	20	19	7.24792e-05	0.999323	5	5	14.7931	15.1989	14.8592	14.9562	14.7732	14.8827	14.8364	14.947	14.9076	15.0064	1	1	0	0	0	0	0	0	0	0	0	0	0	0	0	0	0	0	0	19	19	15	14	16	15	17	16	16	17
P83876	TXN4A_HUMAN	TXNL4A	Thioredoxin-like protein 4A	7	7	-0.000136185	0.999602	5	5	13.4945	14.3765	14.8327	14.8159	13.9901	14.1597	14.1119	14.3893	14.3574	14.492	0	1	0	0	0	0	0	0	0	0	0	0	0	0	0	0	0	0	0	4	6	5	6	5	5	6	5	6	6
O94911	ABCA8_HUMAN	ABCA8	ABC-type organic anion transporter ABCA8	4	4	-0.733076	NaN	1	5	NaN	12.474	NaN	NaN	NaN	12.7632	12.9375	12.6379	14.0125	13.6841	0	0	1	0	1	0	0	0	0	0	0	0	0	0	0	0	0	1	1	1	2	1	0	0	2	3	3	4	4
O15440	MRP5_HUMAN	ABCC5	ATP-binding cassette sub-family C member 5	2	2	-0.64817	NaN	3	2	12.4123	11.6874	11.9524	NaN	NaN	NaN	NaN	NaN	12.6526	12.6785	1	0	1	0	0	1	1	0	0	0	0	0	0	0	0	0	0	1	1	2	2	2	1	1	1	1	1	2	2
Q9BUJ0	ABHEA_HUMAN	ABHD14A	Protein ABHD14A	2	2	-0.221233	NaN	2	3	NaN	12.9886	12.8862	NaN	NaN	13.5846	13.002	NaN	NaN	12.8894	1	0	1	0	0	0	0	0	0	0	0	0	1	0	1	0	0	0	1	1	2	2	1	0	2	2	1	1	2
Q7Z7G0	TARSH_HUMAN	ABI3BP	Target of Nesh-SH3	3	3	NaN	NaN	1	0	9.92619	NaN	NaN	NaN	NaN	NaN	NaN	NaN	NaN	NaN	0	0	0	0	0	0	0	0	0	1	1	0	0	0	0	0	0	0	1	2	1	0	1	0	1	1	1	1	0
Q9NX38	ABITM_HUMAN	ABITRAM	Protein Abitram	3	3	-0.480356	NaN	2	1	NaN	NaN	11.6066	11.4677	NaN	12.0175	NaN	NaN	NaN	NaN	0	1	0	0	0	0	0	0	0	0	0	0	0	0	0	0	0	0	0	0	1	2	2	1	2	1	1	1	1
Q15027	ACAP1_HUMAN	ACAP1	Arf-GAP with coiled-coil, ANK repeat and PH domain-containing protein 1	2	2	-0.705338	NaN	2	5	16.2995	NaN	NaN	NaN	14.8541	15.6081	16.6586	16.6617	15.6402	16.842	1	0	1	0	0	0	1	0	0	0	0	0	0	0	0	0	0	0	0	2	1	1	1	2	2	2	2	2	2
Q8N6N7	ACBD7_HUMAN	ACBD7	Acyl-CoA-binding domain-containing protein 7	5	5	-0.606032	NaN	5	2	15.8302	15.7116	14.2238	14.6813	14.3727	NaN	NaN	NaN	15.7599	15.3801	0	0	0	0	0	0	0	0	0	0	0	0	0	0	0	0	0	0	0	4	2	3	3	2	0	1	0	2	2
P22303	ACES_HUMAN	ACHE	Acetylcholinesterase	1	1	NaN	NaN	0	0	NaN	NaN	NaN	NaN	NaN	NaN	NaN	NaN	NaN	NaN	1	1	1	0	0	1	0	0	1	0	1	1	0	0	0	0	0	0	1	0	0	0	0	1	1	0	0	1	1
P63261	ACTG_HUMAN	ACTG1	Actin, cytoplasmic 2	1	1	NaN	NaN	0	0	NaN	NaN	NaN	NaN	NaN	NaN	NaN	NaN	NaN	NaN	1	1	1	0	0	0	0	0	1	0	0	0	0	0	0	0	0	0	0	1	1	1	1	1	1	1	1	1	1
P63267	ACTH_HUMAN	ACTG2	Actin, gamma-enteric smooth muscle	1	1	NaN	NaN	0	0	NaN	NaN	NaN	NaN	NaN	NaN	NaN	NaN	NaN	NaN	1	0	0	0	0	0	0	0	0	0	0	0	0	0	0	0	0	0	0	0	0	0	0	0	1	1	1	1	0
O94805	ACL6B_HUMAN	ACTL6B	Actin-like protein 6B	1	1	NaN	NaN	0	0	NaN	NaN	NaN	NaN	NaN	NaN	NaN	NaN	NaN	NaN	0	1	0	0	0	0	0	0	0	0	0	0	0	0	0	0	0	0	0	0	0	0	1	0	0	0	0	0	0
Q08043	ACTN3_HUMAN	ACTN3	Alpha-actinin-3	2	2	NaN	NaN	1	0	NaN	17.1208	NaN	NaN	NaN	NaN	NaN	NaN	NaN	NaN	0	0	1	0	0	0	0	0	0	0	0	0	0	0	0	0	0	0	0	0	2	0	0	0	0	0	0	0	0
Q9P1U1	ARP3B_HUMAN	ACTR3B	Actin-related protein 3B	2	2	0.0392962	NaN	1	1	NaN	15.2505	NaN	NaN	NaN	15.2112	NaN	NaN	NaN	NaN	1	0	0	0	0	0	0	0	0	0	0	0	0	0	0	0	0	0	0	1	2	1	1	0	2	1	0	1	0
Q9UHI8	ATS1_HUMAN	ADAMTS1	A disintegrin and metalloproteinase with thrombospondin motifs 1	11	11	-0.621588	NaN	1	5	NaN	NaN	NaN	12.1796	NaN	12.8806	12.8172	12.4077	13.0548	12.8457	1	0	1	0	0	0	0	0	0	1	1	0	0	0	0	0	0	0	1	1	1	1	2	0	10	10	9	9	8
Q8WXS8	ATS14_HUMAN	ADAMTS14	A disintegrin and metalloproteinase with thrombospondin motifs 14	3	3	0.343806	NaN	1	4	NaN	12.1662	NaN	NaN	NaN	12.206	12.2767	11.6285	NaN	11.1784	0	0	0	0	0	0	0	0	0	1	1	0	0	0	0	0	0	0	1	1	3	1	0	0	3	2	3	0	2
Q9UNA0	ATS5_HUMAN	ADAMTS5	A disintegrin and metalloproteinase with thrombospondin motifs 5	6	6	NaN	NaN	0	4	NaN	NaN	NaN	NaN	NaN	14.2864	13.7624	13.0987	NaN	11.4018	0	0	0	0	1	0	0	0	0	1	1	0	0	0	0	0	0	0	1	0	0	0	0	0	6	6	4	1	2
Q96EY9	ADAT3_HUMAN	ADAT3	Probable inactive tRNA-specific adenosine deaminase-like protein 3	4	4	0.473001	NaN	5	2	13.583	13.8584	13.2096	13.6542	13.2095	NaN	NaN	12.799	13.2609	NaN	1	1	0	0	0	0	0	0	0	0	0	0	0	0	0	0	0	0	0	2	3	4	4	3	1	1	2	3	1
Q08462	ADCY2_HUMAN	ADCY2	Adenylate cyclase type 2	3	3	-1.05685	NaN	1	4	NaN	11.4705	NaN	NaN	NaN	12.1523	NaN	12.3271	12.6634	12.9664	1	0	1	0	0	0	0	0	0	0	0	0	0	0	0	0	0	1	1	0	3	1	1	1	2	1	2	2	2
P51828	ADCY7_HUMAN	ADCY7	Adenylate cyclase type 7	1	1	NaN	NaN	0	0	NaN	NaN	NaN	NaN	NaN	NaN	NaN	NaN	NaN	NaN	0	0	1	0	0	0	0	0	0	0	0	0	0	0	0	0	0	1	1	0	1	0	0	1	1	1	1	1	1
Q96PE1	AGRA2_HUMAN	ADGRA2	Adhesion G protein-coupled receptor A2	11	11	-1.54286	NaN	1	5	NaN	12.1951	NaN	NaN	NaN	14.6198	14.4143	14.6262	12.4641	12.5653	0	0	1	0	0	0	0	0	0	0	0	0	0	0	0	0	0	1	1	1	3	0	0	0	10	11	11	7	5
Q8WXG9	AGRV1_HUMAN	ADGRV1	Adhesion G-protein coupled receptor V1	2	2	0.106253	NaN	2	3	NaN	11.3324	NaN	NaN	11.1998	NaN	10.5414	NaN	11.2383	11.7	1	0	1	0	0	0	0	0	0	0	0	0	0	0	0	0	0	1	0	1	2	0	0	2	1	2	1	2	2
Q96A54	PAQR1_HUMAN	ADIPOR1	Adiponectin receptor protein 1	2	2	NaN	NaN	0	4	NaN	NaN	NaN	NaN	NaN	12.9496	13.0881	12.702	NaN	11.9782	0	0	1	0	0	0	0	0	0	0	0	0	0	0	0	0	0	1	0	0	1	0	0	0	2	2	2	1	2
Q3LIE5	ADPRM_HUMAN	ADPRM	Manganese-dependent ADP-ribose/CDP-alcohol diphosphatase	1	1	NaN	NaN	0	0	NaN	NaN	NaN	NaN	NaN	NaN	NaN	NaN	NaN	NaN	0	0	0	0	0	0	0	0	0	0	0	0	0	0	0	0	0	0	0	0	1	1	1	1	1	1	1	1	1
P51826	AFF3_HUMAN	AFF3	AF4/FMR2 family member 3	2	2	NaN	NaN	2	0	NaN	11.5372	NaN	11.9243	NaN	NaN	NaN	NaN	NaN	NaN	0	1	0	0	0	0	0	0	0	0	0	0	0	0	0	0	0	0	0	1	2	1	2	1	0	1	1	0	1
P43652	AFAM_HUMAN	AFM	Afamin	2	2	NaN	NaN	3	0	NaN	11.9025	NaN	15.4526	13.3421	NaN	NaN	NaN	NaN	NaN	1	0	0	0	0	0	0	0	0	0	1	0	0	0	0	0	0	0	1	1	2	1	2	2	0	0	0	0	0
Q9BRQ8	FSP1_HUMAN	AIFM2	Ferroptosis suppressor protein 1	2	2	NaN	NaN	0	5	NaN	NaN	NaN	NaN	NaN	12.2363	12.043	11.9417	10.8132	11.337	1	1	1	1	0	0	0	0	0	0	0	0	0	0	0	0	0	0	0	0	0	0	0	0	2	2	2	2	2
Q9P0M2	AKA7G_HUMAN	AKAP7	A-kinase anchor protein 7 isoform gamma	2	2	0.1911	NaN	2	3	14.7134	NaN	13.5295	NaN	NaN	13.5045	NaN	NaN	14.2132	14.0733	1	1	0	0	0	0	0	0	1	0	0	0	0	0	0	0	0	0	0	2	1	2	1	1	2	1	1	2	2
Q7Z591	AKNA_HUMAN	AKNA	Microtubule organization protein AKNA	1	1	NaN	NaN	0	0	NaN	NaN	NaN	NaN	NaN	NaN	NaN	NaN	NaN	NaN	1	1	1	0	0	0	0	0	0	0	0	0	0	0	0	0	0	0	0	1	1	0	0	1	1	1	1	1	0
O60218	AK1BA_HUMAN	AKR1B10	Aldo-keto reductase family 1 member B10	2	1	1.33197	NaN	3	1	13.8081	13.3273	NaN	NaN	13.2089	NaN	NaN	NaN	NaN	12.1161	0	0	0	1	0	0	0	1	0	0	1	0	0	0	0	0	0	0	0	2	2	1	1	2	1	1	1	1	2
Q96JD6	AKCL2_HUMAN	AKR1E2	1,5-anhydro-D-fructose reductase	1	1	NaN	NaN	0	0	NaN	NaN	NaN	NaN	NaN	NaN	NaN	NaN	NaN	NaN	1	0	0	0	0	0	0	0	0	0	0	0	0	0	0	0	0	0	0	1	1	1	1	0	0	0	0	0	0
O95154	ARK73_HUMAN	AKR7A3	Aflatoxin B1 aldehyde reductase member 3	2	2	NaN	NaN	0	0	NaN	NaN	NaN	NaN	NaN	NaN	NaN	NaN	NaN	NaN	1	0	0	0	0	1	0	0	0	0	0	0	0	0	0	0	0	0	0	0	0	0	1	1	1	0	0	1	0
P00352	AL1A1_HUMAN	ALDH1A1	Aldehyde dehydrogenase 1A1	2	2	NaN	NaN	3	0	NaN	10.9568	12.0405	12.2934	NaN	NaN	NaN	NaN	NaN	NaN	1	0	0	0	0	0	0	0	1	0	0	0	0	0	0	0	0	0	0	0	2	2	2	1	1	1	0	0	0
Q9H2A2	AL8A1_HUMAN	ALDH8A1	2-aminomuconic semialdehyde dehydrogenase	1	1	NaN	NaN	0	0	NaN	NaN	NaN	NaN	NaN	NaN	NaN	NaN	NaN	NaN	1	0	0	0	0	0	0	0	0	0	0	0	0	0	0	0	0	0	0	1	1	1	1	0	0	0	0	0	0
P09972	ALDOC_HUMAN	ALDOC	Fructose-bisphosphate aldolase C	2	2	NaN	NaN	0	0	NaN	NaN	NaN	NaN	NaN	NaN	NaN	NaN	NaN	NaN	0	0	0	0	0	0	0	0	0	0	0	0	0	0	0	0	0	0	0	0	1	1	1	0	1	1	0	1	0
Q96F25	ALG14_HUMAN	ALG14	UDP-N-acetylglucosamine transferase subunit ALG14	2	2	-0.671625	NaN	2	5	NaN	12.6821	13.0538	NaN	NaN	13.5511	13.4215	13.5404	13.7008	13.4841	1	0	1	0	1	0	0	0	0	0	0	0	1	0	0	0	0	0	0	1	2	2	1	1	2	2	2	2	2
Q9UM73	ALK_HUMAN	ALK	ALK tyrosine kinase receptor	5	5	NaN	NaN	4	0	14.4567	14.4008	NaN	14.0116	14.0806	NaN	NaN	NaN	NaN	NaN	0	0	1	0	0	0	0	0	0	0	0	0	1	1	0	0	0	0	1	2	3	1	3	4	1	0	1	1	1
Q6UX46	ALKL2_HUMAN	ALKAL2	ALK and LTK ligand 2	4	4	0.369479	NaN	4	2	13.5753	12.7937	13.6068	12.1323	NaN	12.2001	NaN	NaN	13.115	NaN	0	0	1	0	0	0	0	0	0	0	1	0	0	0	0	0	0	0	0	3	3	3	2	0	2	1	1	2	1
Q3KRA9	ALKB6_HUMAN	ALKBH6	Alpha-ketoglutarate-dependent dioxygenase alkB homolog 6	2	2	NaN	NaN	1	0	NaN	10.7094	NaN	NaN	NaN	NaN	NaN	NaN	NaN	NaN	1	1	0	0	0	0	0	0	0	0	0	0	0	0	0	0	0	0	0	1	2	1	0	1	0	0	0	1	0
Q9BT30	ALKB7_HUMAN	ALKBH7	Alpha-ketoglutarate-dependent dioxygenase alkB homolog 7, mitochondrial	1	1	NaN	NaN	0	0	NaN	NaN	NaN	NaN	NaN	NaN	NaN	NaN	NaN	NaN	0	0	0	1	0	0	0	0	0	0	0	0	0	0	0	0	0	0	0	1	1	1	1	1	1	1	1	1	1
Q8TCU4	ALMS1_HUMAN	ALMS1	Centrosome-associated protein ALMS1	5	5	0.424305	NaN	5	2	16.3983	15.9993	15.901	16.8513	16.9899	15.8077	NaN	16.1996	NaN	NaN	1	0	0	1	0	0	0	0	0	0	0	0	0	0	0	0	0	0	0	3	2	3	4	3	2	1	3	1	1
P02760	AMBP_HUMAN	AMBP	Protein AMBP	1	1	NaN	NaN	0	0	NaN	NaN	NaN	NaN	NaN	NaN	NaN	NaN	NaN	NaN	1	1	1	1	1	0	0	0	0	1	1	0	0	0	0	0	0	0	1	1	1	1	1	1	0	0	0	0	0
P17707	DCAM_HUMAN	AMD1	S-adenosylmethionine decarboxylase proenzyme	2	2	NaN	NaN	1	0	NaN	NaN	NaN	NaN	12.1573	NaN	NaN	NaN	NaN	NaN	0	0	0	0	0	0	0	0	0	0	0	0	0	0	0	0	0	0	0	1	1	0	1	2	1	1	0	1	1
Q8IY45	AMN1_HUMAN	AMN1	Protein AMN1 homolog	3	3	-0.00177979	NaN	4	1	NaN	12.7735	12.3006	12.3338	13.1925	NaN	NaN	NaN	12.6519	NaN	0	0	1	0	0	0	0	0	0	0	0	0	0	0	0	0	0	0	0	1	3	3	3	2	1	1	1	2	1
Q9UNK9	ANGE1_HUMAN	ANGEL1	Protein angel homolog 1	3	3	-0.726445	NaN	2	5	NaN	12.8557	NaN	NaN	12.7327	13.3303	13.794	13.9416	12.9344	13.6028	1	1	1	0	1	1	0	0	0	0	0	0	0	0	0	0	0	0	0	1	2	1	0	3	2	3	3	3	3
O95841	ANGL1_HUMAN	ANGPTL1	Angiopoietin-related protein 1	2	2	NaN	NaN	1	0	NaN	NaN	14.4429	NaN	NaN	NaN	NaN	NaN	NaN	NaN	0	0	0	0	0	0	0	0	0	1	1	0	0	0	0	0	0	0	1	1	1	2	1	0	0	1	1	0	0
P16157	ANK1_HUMAN	ANK1	Ankyrin-1	1	1	NaN	NaN	0	0	NaN	NaN	NaN	NaN	NaN	NaN	NaN	NaN	NaN	NaN	1	0	1	0	0	0	0	0	0	0	0	0	0	0	0	0	0	0	0	0	0	0	1	0	0	0	0	1	0
Q6ZTN6	AN13D_HUMAN	ANKRD13D	Ankyrin repeat domain-containing protein 13D	3	2	0.29256	NaN	2	4	NaN	13.1861	NaN	NaN	13.1676	12.6763	NaN	13.287	13.144	12.4299	1	0	1	0	0	0	1	0	0	0	0	0	0	0	0	0	0	0	0	0	2	1	1	2	2	1	2	3	2
Q6P6B7	ANR16_HUMAN	ANKRD16	Ankyrin repeat domain-containing protein 16	1	1	NaN	NaN	0	0	NaN	NaN	NaN	NaN	NaN	NaN	NaN	NaN	NaN	NaN	1	1	0	0	0	0	0	0	0	0	0	0	0	0	0	0	0	0	0	1	1	1	1	1	1	0	1	1	0
Q96NW4	ANR27_HUMAN	ANKRD27	Ankyrin repeat domain-containing protein 27	4	4	-0.0235119	NaN	1	5	NaN	NaN	NaN	NaN	13.152	13.3296	13.1192	13.5393	13.1712	12.7183	1	0	1	0	0	0	1	1	0	0	0	0	0	0	0	0	0	0	0	1	1	1	1	3	2	3	3	4	3
Q53RE8	ANR39_HUMAN	ANKRD39	Ankyrin repeat domain-containing protein 39	5	5	0.169804	NaN	4	2	11.3636	11.8089	NaN	11.2699	12.2213	11.4664	NaN	NaN	11.5258	NaN	0	0	0	0	0	0	0	0	0	0	0	0	0	0	0	0	0	0	0	3	2	1	2	4	2	1	1	3	1
Q8WVL7	ANR49_HUMAN	ANKRD49	Ankyrin repeat domain-containing protein 49	2	2	NaN	NaN	0	0	NaN	NaN	NaN	NaN	NaN	NaN	NaN	NaN	NaN	NaN	0	1	0	0	0	0	0	0	0	0	0	0	0	0	0	0	0	0	0	0	1	1	1	1	1	0	1	1	1
P15144	AMPN_HUMAN	ANPEP	Aminopeptidase N	8	8	-0.475127	NaN	2	3	NaN	NaN	12.3676	13.6186	NaN	13.685	13.7852	12.9345	NaN	NaN	1	0	1	0	1	1	0	0	0	0	0	0	1	0	1	0	0	0	1	0	0	3	4	0	8	8	4	1	0
Q96PC3	AP1S3_HUMAN	AP1S3	AP-1 complex subunit sigma-3	1	1	NaN	NaN	0	0	NaN	NaN	NaN	NaN	NaN	NaN	NaN	NaN	NaN	NaN	1	0	1	0	0	1	1	0	0	0	0	0	0	0	0	0	0	0	0	1	1	0	1	1	1	1	1	1	1
Q02410	APBA1_HUMAN	APBA1	Amyloid-beta A4 precursor protein-binding family A member 1	4	4	-0.164019	NaN	2	3	11.336	NaN	11.7515	NaN	NaN	11.324	NaN	NaN	11.6542	12.1451	1	1	1	0	0	1	0	0	1	0	0	0	0	0	0	0	0	0	0	2	1	2	0	1	2	1	1	4	3
O96018	APBA3_HUMAN	APBA3	Amyloid-beta A4 precursor protein-binding family A member 3	2	2	0.76872	NaN	2	4	NaN	NaN	NaN	13.8911	13.92	12.959	13.255	13.6266	12.7068	NaN	1	0	1	0	0	0	0	0	0	0	0	0	0	0	0	0	0	0	0	0	1	1	2	2	2	2	2	2	1
Q96BI3	APH1A_HUMAN	APH1A	Gamma-secretase subunit APH-1A	2	2	1.42558	NaN	4	2	13.3701	13.5336	14.8332	13.8485	NaN	NaN	12.9819	NaN	11.9596	NaN	0	0	1	0	1	1	1	0	0	0	0	0	0	0	0	0	0	1	0	2	2	2	2	1	0	2	1	2	1
P51693	APLP1_HUMAN	APLP1	Amyloid beta precursor like protein 1	3	3	0.215306	NaN	1	2	NaN	NaN	12.8175	NaN	NaN	NaN	NaN	NaN	11.9682	13.2361	1	0	1	0	0	1	0	0	0	0	0	0	1	1	0	0	0	0	1	1	1	2	1	0	1	0	0	2	3
P02647	APOA1_HUMAN	APOA1	Apolipoprotein A-I	2	2	-0.356457	NaN	1	2	NaN	NaN	14.6549	NaN	NaN	15.1699	14.8528	NaN	NaN	NaN	1	0	1	0	1	0	1	0	0	1	1	0	0	0	0	0	0	0	1	0	1	2	1	1	2	2	1	1	1
P04114	APOB_HUMAN	APOB	Apolipoprotein B-100	5	5	1.3166	NaN	2	3	NaN	13.1303	NaN	14.9309	NaN	12.9234	13.107	NaN	12.1116	NaN	1	0	1	0	1	0	1	0	0	0	1	0	0	0	0	0	0	0	1	1	2	1	3	1	2	2	1	2	1
Q9UH17	ABC3B_HUMAN	APOBEC3B	DNA dC->dU-editing enzyme APOBEC-3B	7	2	-0.18383	NaN	4	1	NaN	12.8116	13.0047	13.6582	14.2924	NaN	NaN	13.6255	NaN	NaN	1	1	0	0	0	0	0	0	0	0	0	0	0	0	0	0	0	0	0	1	3	2	7	6	0	0	2	0	1
P02656	APOC3_HUMAN	APOC3	Apolipoprotein C-III	1	1	NaN	NaN	0	0	NaN	NaN	NaN	NaN	NaN	NaN	NaN	NaN	NaN	NaN	0	0	0	0	0	0	1	0	0	1	1	0	0	0	0	0	0	0	1	1	1	1	1	1	1	1	1	1	1
Q92624	APBP2_HUMAN	APPBP2	Amyloid protein-binding protein 2	1	1	NaN	NaN	0	0	NaN	NaN	NaN	NaN	NaN	NaN	NaN	NaN	NaN	NaN	1	1	1	0	0	0	0	0	0	0	0	0	0	0	0	0	0	0	0	0	1	1	1	1	1	1	1	1	1
P29972	AQP1_HUMAN	AQP1	Aquaporin-1	2	2	0.397503	NaN	1	2	NaN	12.2356	NaN	NaN	NaN	NaN	11.7445	11.9317	NaN	NaN	1	1	1	0	0	0	0	0	0	0	0	0	0	0	0	0	0	1	1	1	2	1	0	0	0	2	2	0	1
Q8NBQ7	AQP11_HUMAN	AQP11	Aquaporin-11	2	2	NaN	NaN	1	0	NaN	NaN	11.0633	NaN	NaN	NaN	NaN	NaN	NaN	NaN	1	0	1	0	1	0	0	0	0	0	0	0	0	0	0	0	0	1	0	1	0	2	1	0	1	0	1	1	1
P61204	ARF3_HUMAN	ARF3	ADP-ribosylation factor 3	2	2	NaN	NaN	0	1	NaN	NaN	NaN	NaN	NaN	NaN	NaN	NaN	9.66991	NaN	1	0	1	0	0	1	0	0	0	0	0	0	0	0	0	0	0	0	0	1	1	1	1	1	0	1	1	2	1
O14559	RHG33_HUMAN	ARHGAP33	Rho GTPase-activating protein 33	2	2	-0.00475025	NaN	1	2	NaN	10.6241	NaN	NaN	NaN	NaN	NaN	NaN	10.5653	10.6923	0	0	1	0	0	1	0	0	1	0	0	0	0	0	0	0	0	0	0	1	2	1	0	1	0	1	1	2	2
Q8IW93	ARHGJ_HUMAN	ARHGEF19	Rho guanine nucleotide exchange factor 19	2	2	NaN	NaN	0	0	NaN	NaN	NaN	NaN	NaN	NaN	NaN	NaN	NaN	NaN	0	0	0	0	0	0	0	0	0	0	0	0	0	0	0	0	0	0	0	0	0	0	1	1	0	1	0	1	0
Q8N1W1	ARG28_HUMAN	ARHGEF28	Rho guanine nucleotide exchange factor 28	3	2	-0.278277	NaN	2	5	NaN	11.4561	NaN	NaN	12.4008	12.1473	12.322	12.1884	12.3464	12.0295	1	0	1	0	0	0	0	0	0	0	0	0	0	0	0	0	0	0	0	0	2	0	1	2	2	2	2	3	3
Q9NR81	ARHG3_HUMAN	ARHGEF3	Rho guanine nucleotide exchange factor 3	1	1	NaN	NaN	0	0	NaN	NaN	NaN	NaN	NaN	NaN	NaN	NaN	NaN	NaN	1	0	0	0	0	0	0	0	0	0	0	0	0	0	0	0	0	0	0	0	0	0	0	1	1	1	1	1	1
P29374	ARI4A_HUMAN	ARID4A	AT-rich interactive domain-containing protein 4A	5	5	-0.248355	NaN	2	5	NaN	14.0303	NaN	NaN	14.2852	14.8017	14.8473	14.5842	14.1843	13.6131	0	1	1	0	0	0	0	0	0	0	0	0	0	0	0	0	0	0	0	1	3	1	1	3	3	2	3	4	3
Q96KC2	ARL5B_HUMAN	ARL5B	ADP-ribosylation factor-like protein 5B	2	2	1.16077	NaN	2	3	NaN	NaN	13.3833	13.0575	NaN	12.4523	12.0006	11.726	NaN	NaN	1	0	0	0	0	1	0	0	0	0	0	0	0	0	0	0	0	0	0	0	1	2	2	1	2	2	2	1	0
Q9H0F7	ARL6_HUMAN	ARL6	ADP-ribosylation factor-like protein 6	3	3	-0.391366	NaN	2	4	NaN	NaN	12.5775	NaN	13.024	13.893	13.2947	NaN	12.9664	12.6144	1	0	1	0	0	0	0	0	0	0	0	0	0	0	0	0	0	0	0	1	1	2	1	2	3	2	1	3	3
Q7L4S7	ARMX6_HUMAN	ARMCX6	Protein ARMCX6	1	1	NaN	NaN	0	0	NaN	NaN	NaN	NaN	NaN	NaN	NaN	NaN	NaN	NaN	0	0	1	1	0	0	0	0	0	0	0	0	1	0	0	0	0	0	0	1	1	1	1	0	1	1	1	1	1
Q9HBZ2	ARNT2_HUMAN	ARNT2	Aryl hydrocarbon receptor nuclear translocator 2	4	4	0.258569	NaN	4	2	12.899	13.0137	NaN	12.7347	13.2569	NaN	NaN	12.6757	NaN	12.7594	1	1	0	0	0	0	0	0	0	0	0	0	0	0	0	0	0	0	0	2	2	1	2	3	0	0	2	1	2
P54793	ARSF_HUMAN	ARSF	Arylsulfatase F	1	1	NaN	NaN	0	0	NaN	NaN	NaN	NaN	NaN	NaN	NaN	NaN	NaN	NaN	0	0	0	0	1	0	0	0	0	0	1	0	0	0	0	0	0	0	1	1	1	1	0	1	0	0	0	0	0
Q5FYB1	ARSI_HUMAN	ARSI	Arylsulfatase I	1	1	NaN	NaN	0	0	NaN	NaN	NaN	NaN	NaN	NaN	NaN	NaN	NaN	NaN	0	0	0	0	1	0	0	0	0	0	1	0	0	0	0	0	0	0	1	1	1	0	0	1	1	1	0	1	1
Q9H2C2	ARV1_HUMAN	ARV1	Protein ARV1	1	1	NaN	NaN	0	0	NaN	NaN	NaN	NaN	NaN	NaN	NaN	NaN	NaN	NaN	0	0	1	0	1	1	0	0	0	0	0	0	0	0	0	0	0	1	0	1	0	1	0	1	1	1	1	1	0
Q9Y575	ASB3_HUMAN	ASB3	Ankyrin repeat and SOCS box protein 3	1	1	NaN	NaN	0	0	NaN	NaN	NaN	NaN	NaN	NaN	NaN	NaN	NaN	NaN	1	0	0	0	0	0	0	0	0	0	0	0	0	0	0	0	0	0	0	1	1	1	1	1	1	1	1	1	1
Q9NWX5	ASB6_HUMAN	ASB6	Ankyrin repeat and SOCS box protein 6	4	4	-0.124158	NaN	2	4	NaN	12.0482	NaN	NaN	12.1868	NaN	12.2022	11.9682	12.3066	12.4897	1	0	0	0	0	0	0	0	0	0	0	0	0	0	0	0	0	0	0	1	4	1	1	3	1	2	2	3	4
Q9H765	ASB8_HUMAN	ASB8	Ankyrin repeat and SOCS box protein 8	2	2	-0.232324	NaN	1	4	NaN	NaN	NaN	NaN	11.1202	11.3944	11.5208	NaN	11.5092	10.9858	1	0	0	0	0	0	0	0	0	0	0	0	0	0	0	0	0	0	0	1	1	1	1	2	2	2	1	2	2
Q9NVP2	ASF1B_HUMAN	ASF1B	Histone chaperone ASF1B	3	2	NaN	NaN	3	0	NaN	NaN	14.207	15.1912	15.0751	NaN	NaN	NaN	NaN	NaN	1	1	0	0	0	0	0	0	0	0	0	0	0	0	0	0	0	0	0	1	1	2	3	2	0	0	0	1	0
Q9NWL6	ASND1_HUMAN	ASNSD1	Asparagine synthetase domain-containing protein 1	3	3	-0.320328	NaN	2	4	NaN	11.0118	NaN	NaN	11.8448	11.5579	NaN	11.5665	12.0207	11.8494	0	0	0	0	0	0	0	0	0	0	0	0	0	0	0	0	0	0	0	0	2	1	1	3	2	0	2	3	2
Q6ICH7	ASPH2_HUMAN	ASPHD2	Aspartate beta-hydroxylase domain-containing protein 2	4	4	-0.467797	NaN	2	5	NaN	12.2366	NaN	NaN	11.9053	12.8341	12.4352	12.6361	12.4376	12.3507	0	0	1	0	0	0	0	0	0	0	0	0	1	0	1	0	0	0	1	1	4	1	1	2	3	3	2	2	2
Q9BXN1	ASPN_HUMAN	ASPN	Asporin	3	3	NaN	NaN	0	4	NaN	NaN	NaN	NaN	NaN	12.9525	11.7146	12.3525	11.3223	NaN	0	0	0	0	0	0	0	0	0	1	1	0	0	0	0	0	0	0	1	0	0	1	0	0	3	3	2	3	1
P18846	ATF1_HUMAN	ATF1	Cyclic AMP-dependent transcription factor ATF-1	1	1	NaN	NaN	0	0	NaN	NaN	NaN	NaN	NaN	NaN	NaN	NaN	NaN	NaN	0	1	0	0	0	0	0	0	0	0	0	0	0	0	0	0	0	0	0	1	1	1	1	1	1	1	1	1	1
Q2TAZ0	ATG2A_HUMAN	ATG2A	Autophagy-related protein 2 homolog A	2	2	0.361071	NaN	1	2	NaN	NaN	NaN	NaN	12.1588	NaN	NaN	12.0393	11.5561	NaN	0	0	1	0	1	0	0	0	0	0	0	0	0	0	0	0	0	0	0	0	0	1	1	2	1	1	2	2	1
Q9P241	AT10D_HUMAN	ATP10D	Phospholipid-transporting ATPase VD	1	1	NaN	NaN	0	0	NaN	NaN	NaN	NaN	NaN	NaN	NaN	NaN	NaN	NaN	0	0	1	0	1	0	0	0	0	0	0	0	0	0	0	0	0	1	0	0	0	0	0	1	0	1	1	1	1
P98196	AT11A_HUMAN	ATP11A	Phospholipid-transporting ATPase IH	6	6	-0.169662	NaN	2	5	NaN	11.5274	11.4493	NaN	NaN	11.839	11.5251	11.6572	11.656	11.6128	0	0	1	0	1	1	1	0	0	0	0	0	0	0	0	0	0	1	0	1	4	3	2	1	2	2	3	2	2
Q01814	AT2B2_HUMAN	ATP2B2	Plasma membrane calcium-transporting ATPase 2	2	2	-1.66042	NaN	1	1	NaN	NaN	13.1882	NaN	NaN	NaN	14.8486	NaN	NaN	NaN	1	0	1	0	0	0	0	0	1	0	0	0	0	0	0	0	0	1	0	1	1	2	0	1	0	2	1	1	0
P27449	VATL_HUMAN	ATP6V0C	V-type proton ATPase 16 kDa proteolipid subunit c	1	1	NaN	NaN	0	0	NaN	NaN	NaN	NaN	NaN	NaN	NaN	NaN	NaN	NaN	0	0	1	0	0	1	1	0	0	0	0	0	0	0	0	0	0	1	0	1	1	1	1	1	1	1	1	1	1
Q8N8Y2	VA0D2_HUMAN	ATP6V0D2	V-type proton ATPase subunit d 2	1	1	NaN	NaN	0	0	NaN	NaN	NaN	NaN	NaN	NaN	NaN	NaN	NaN	NaN	0	0	1	0	0	0	1	0	0	0	0	0	0	0	0	0	0	0	0	1	1	1	1	0	1	0	1	1	1
P35670	ATP7B_HUMAN	ATP7B	Copper-transporting ATPase 2	3	3	-1.09208	NaN	2	5	NaN	13.0566	11.6037	NaN	NaN	13.4702	13.1517	13.5396	13.4183	13.5315	1	0	1	1	0	1	1	0	0	0	0	0	0	0	0	0	0	1	0	1	2	2	1	1	2	3	3	3	3
P98198	AT8B2_HUMAN	ATP8B2	Phospholipid-transporting ATPase ID	4	4	-0.768209	NaN	2	4	NaN	12.164	12.5163	NaN	NaN	13.2915	13.6406	13.6032	11.8981	NaN	0	0	1	0	1	1	0	0	0	0	0	0	0	0	0	0	0	1	0	0	2	2	1	1	4	4	3	2	1
Q6UW56	ARAID_HUMAN	ATRAID	All-trans retinoic acid-induced differentiation factor	2	2	NaN	NaN	1	0	13.8139	NaN	NaN	NaN	NaN	NaN	NaN	NaN	NaN	NaN	1	1	1	0	0	0	0	1	0	0	0	0	1	0	0	0	0	1	1	2	1	1	1	1	1	1	1	1	1
Q8WXE1	ATRIP_HUMAN	ATRIP	ATR-interacting protein	1	1	NaN	NaN	0	0	NaN	NaN	NaN	NaN	NaN	NaN	NaN	NaN	NaN	NaN	0	1	0	0	0	0	0	0	0	0	0	0	0	0	0	0	0	0	0	0	1	0	1	0	0	1	0	0	0
Q5T6C5	AT7L2_HUMAN	ATXN7L2	Ataxin-7-like protein 2	1	1	NaN	NaN	0	0	NaN	NaN	NaN	NaN	NaN	NaN	NaN	NaN	NaN	NaN	0	0	0	0	0	0	0	0	0	0	0	0	0	0	0	0	0	0	0	0	1	1	1	1	1	1	1	0	0
O14965	AURKA_HUMAN	AURKA	Aurora kinase A	5	5	0.176232	NaN	4	2	12.0434	13.2405	NaN	13.1996	14.1169	NaN	NaN	NaN	13.1148	12.833	1	1	1	0	0	0	0	0	1	0	0	0	0	0	0	0	0	0	0	4	3	1	3	4	0	0	0	3	3
P25311	ZA2G_HUMAN	AZGP1	Zinc-alpha-2-glycoprotein	4	4	1.34099	NaN	2	1	NaN	13.4408	14.5704	NaN	NaN	12.6646	NaN	NaN	NaN	NaN	0	1	1	0	0	0	0	0	0	1	1	0	0	0	0	0	0	0	1	0	3	4	1	1	2	1	0	1	0
Q8NCR0	B3GL2_HUMAN	B3GALNT2	UDP-GalNAc:beta-1,3-N-acetylgalactosaminyltransferase 2	2	2	-0.279139	NaN	1	2	NaN	NaN	NaN	NaN	11.0863	11.2828	NaN	NaN	NaN	11.448	0	0	1	0	1	1	0	0	0	0	0	0	1	0	1	0	0	0	1	1	1	0	0	2	2	1	1	1	2
Q9NY97	B3GN2_HUMAN	B3GNT2	N-acetyllactosaminide beta-1,3-N-acetylglucosaminyltransferase 2	3	3	-0.700543	NaN	2	5	NaN	NaN	12.7429	12.2602	NaN	13.475	13.3435	13.917	13.026	12.249	0	0	1	0	0	1	0	0	0	0	0	0	1	0	1	0	0	0	1	1	1	3	2	1	3	3	3	3	3
Q6UX72	B3GN9_HUMAN	B3GNT9	UDP-GlcNAc:betaGal beta-1,3-N-acetylglucosaminyltransferase 9	2	2	NaN	NaN	0	0	NaN	NaN	NaN	NaN	NaN	NaN	NaN	NaN	NaN	NaN	0	0	1	0	0	1	0	0	0	0	0	0	1	0	1	0	0	0	0	1	0	0	1	1	1	1	1	1	0
O60909	B4GT2_HUMAN	B4GALT2	Beta-1,4-galactosyltransferase 2	5	5	-0.626102	NaN	1	4	NaN	12.2882	NaN	NaN	NaN	13.342	13.3586	12.6984	12.2584	NaN	0	0	1	0	0	1	0	0	0	0	0	0	1	0	1	0	0	0	1	0	3	1	0	1	4	3	4	2	1
Q8WXS3	BAALC_HUMAN	BAALC	Brain and acute leukemia cytoplasmic protein	1	1	NaN	NaN	0	0	NaN	NaN	NaN	NaN	NaN	NaN	NaN	NaN	NaN	NaN	1	0	1	0	0	0	0	0	1	0	0	0	0	0	0	0	0	0	0	1	1	0	0	0	1	0	0	0	0
P56817	BACE1_HUMAN	BACE1	Beta-secretase 1	2	2	-0.635198	NaN	1	2	NaN	NaN	NaN	11.4301	NaN	NaN	12.1493	NaN	NaN	11.9813	0	0	1	0	1	1	1	1	1	0	0	0	1	1	0	0	0	0	1	0	1	1	2	1	1	2	1	1	2
Q9Y5Z0	BACE2_HUMAN	BACE2	Beta-secretase 2	2	2	NaN	NaN	0	4	NaN	NaN	NaN	NaN	NaN	12.925	12.8406	13.214	12.7983	NaN	0	0	1	0	1	1	1	0	0	0	0	0	1	1	0	0	0	0	1	0	0	0	0	0	2	2	2	2	1
Q8N3I7	BBS5_HUMAN	BBS5	BBSome complex member BBS5	2	2	NaN	NaN	1	0	NaN	NaN	10.4603	NaN	NaN	NaN	NaN	NaN	NaN	NaN	1	0	1	0	0	0	0	0	0	0	0	0	0	0	0	0	0	0	0	0	1	2	1	0	0	0	0	1	1
P10415	BCL2_HUMAN	BCL2	Apoptosis regulator Bcl-2	2	2	NaN	NaN	0	2	NaN	NaN	NaN	NaN	NaN	NaN	NaN	11.3676	NaN	13.6196	1	1	1	1	1	0	0	0	0	0	0	0	1	0	0	0	0	0	0	0	1	0	1	1	1	1	2	1	2
Q4VC05	BCL7A_HUMAN	BCL7A	B-cell CLL/lymphoma 7 protein family member A	1	1	NaN	NaN	0	0	NaN	NaN	NaN	NaN	NaN	NaN	NaN	NaN	NaN	NaN	0	0	0	0	0	0	0	0	0	0	0	0	0	0	0	0	0	0	0	1	1	1	1	0	1	0	0	0	1
Q9BQE9	BCL7B_HUMAN	BCL7B	B-cell CLL/lymphoma 7 protein family member B	2	2	NaN	NaN	3	0	14.1055	NaN	13.0931	13.6943	NaN	NaN	NaN	NaN	NaN	NaN	0	0	0	0	0	0	0	0	0	0	0	0	0	0	0	0	0	0	0	2	1	2	2	1	1	1	1	1	1
Q6W2J9	BCOR_HUMAN	BCOR	BCL-6 corepressor	3	3	0.225567	NaN	2	1	NaN	13.4106	NaN	NaN	12.6975	NaN	NaN	12.8284	NaN	NaN	0	1	0	0	0	0	0	0	0	0	0	0	0	0	0	0	0	0	0	1	3	0	0	2	1	0	2	0	1
Q02338	BDH_HUMAN	BDH1	D-beta-hydroxybutyrate dehydrogenase, mitochondrial	2	2	NaN	NaN	0	5	NaN	NaN	NaN	NaN	NaN	12.8224	12.5279	12.3143	12.9617	12.9065	0	0	1	1	0	0	0	0	0	0	0	0	0	0	0	0	0	0	1	0	1	0	0	1	2	2	2	2	2
Q8N7W2	BEND7_HUMAN	BEND7	BEN domain-containing protein 7	3	3	-0.626378	NaN	4	2	13.2754	12.7396	12.3305	NaN	13.0365	NaN	NaN	NaN	13.4655	13.4783	0	0	0	0	0	0	0	0	0	0	0	0	0	0	0	0	0	0	0	2	3	2	1	3	1	1	1	2	2
Q9C0J9	BHE41_HUMAN	BHLHE41	Class E basic helix-loop-helix protein 41	4	2	-0.336066	NaN	2	4	12.0952	11.5963	NaN	NaN	NaN	NaN	11.9531	11.7855	12.6467	12.3421	0	1	0	0	0	0	0	0	0	0	0	0	0	0	0	0	0	0	0	3	3	0	0	0	1	2	2	4	2
Q93088	BHMT1_HUMAN	BHMT	Betaine--homocysteine S-methyltransferase 1	2	2	0.604299	NaN	2	2	NaN	NaN	NaN	14.0124	12.5552	12.8833	NaN	NaN	12.4757	NaN	1	1	0	0	0	0	0	0	0	0	0	0	0	0	0	0	0	0	0	0	1	1	2	2	2	1	1	2	0
O15392	BIRC5_HUMAN	BIRC5	Baculoviral IAP repeat-containing protein 5	6	6	0.799843	NaN	5	1	13.0322	12.6527	11.2976	13.0512	13.2338	NaN	NaN	NaN	NaN	11.8537	1	1	0	0	0	0	0	0	0	0	0	0	0	0	0	0	0	0	0	3	4	2	2	5	1	0	0	1	2
P54132	BLM_HUMAN	BLM	RecQ-like DNA helicase BLM	3	3	NaN	NaN	3	0	13.0374	12.8409	NaN	NaN	13.0236	NaN	NaN	NaN	NaN	NaN	1	1	0	0	0	0	0	0	0	0	0	0	0	0	0	0	0	0	0	2	2	1	1	3	0	0	0	0	1
Q96MC5	MERB1_HUMAN	BMERB1	bMERB domain-containing protein 1	1	1	NaN	NaN	0	0	NaN	NaN	NaN	NaN	NaN	NaN	NaN	NaN	NaN	NaN	0	0	0	0	0	0	0	0	0	0	0	0	0	0	0	0	0	0	0	1	1	1	1	0	0	0	0	1	1
P18075	BMP7_HUMAN	BMP7	Bone morphogenetic protein 7	2	2	NaN	NaN	0	1	NaN	NaN	NaN	NaN	NaN	NaN	NaN	NaN	12.7204	NaN	0	0	0	0	0	0	0	0	0	0	1	0	0	0	0	0	0	0	1	1	1	1	0	0	0	0	0	2	1
P34820	BMP8B_HUMAN	BMP8B	Bone morphogenetic protein 8B	2	0	-1.49589	NaN	1	1	NaN	NaN	NaN	NaN	12.3908	NaN	NaN	NaN	13.8867	NaN	0	0	0	0	0	0	0	0	0	0	1	0	0	0	0	0	0	0	1	1	0	1	0	2	0	1	0	2	1
Q9BWV1	BOC_HUMAN	BOC	Brother of CDO	3	3	NaN	NaN	2	0	10.752	10.8193	NaN	NaN	NaN	NaN	NaN	NaN	NaN	NaN	0	0	1	0	0	0	0	0	0	0	0	0	1	1	0	0	0	0	1	3	2	1	0	1	1	1	1	1	1
P17213	BPI_HUMAN	BPI	Bactericidal permeability-increasing protein	1	1	NaN	NaN	0	0	NaN	NaN	NaN	NaN	NaN	NaN	NaN	NaN	NaN	NaN	1	0	1	0	0	0	0	0	0	0	1	0	0	0	0	0	0	0	1	0	1	0	0	1	1	1	1	0	1
Q92994	TF3B_HUMAN	BRF1	Transcription factor IIIB 90 kDa subunit	3	3	0.612686	NaN	3	2	NaN	10.7338	NaN	11.3234	11.3741	10.7907	NaN	NaN	NaN	10.2715	0	1	0	0	0	0	0	0	0	0	0	0	0	0	0	0	0	0	0	1	3	1	3	2	2	1	1	1	2
Q9HAW0	BRF2_HUMAN	BRF2	Transcription factor IIIB 50 kDa subunit	1	1	NaN	NaN	0	0	NaN	NaN	NaN	NaN	NaN	NaN	NaN	NaN	NaN	NaN	0	1	0	0	0	0	0	0	0	0	0	0	0	0	0	0	0	0	0	0	1	0	1	0	1	1	0	1	0
O95415	BRI3_HUMAN	BRI3	Membrane protein BRI3	2	2	-0.725874	NaN	2	5	NaN	16.4786	NaN	NaN	16.1185	17.6757	17.4355	17.1088	16.3717	16.5305	1	1	1	0	0	0	0	1	0	0	0	0	0	0	0	0	0	1	0	1	2	1	1	2	2	2	2	2	2
Q8WY22	BRI3B_HUMAN	BRI3BP	BRI3-binding protein	2	2	NaN	NaN	3	0	NaN	NaN	15.3228	15.0932	15.5363	NaN	NaN	NaN	NaN	NaN	0	0	1	1	0	0	0	0	0	0	0	0	0	0	0	0	0	1	0	1	1	2	2	2	1	1	1	1	1
Q9BX63	FANCJ_HUMAN	BRIP1	Fanconi anemia group J protein	2	2	NaN	NaN	1	0	NaN	NaN	NaN	NaN	12.6168	NaN	NaN	NaN	NaN	NaN	1	1	1	0	0	0	0	0	0	0	0	0	0	0	0	0	0	0	0	0	0	0	0	2	0	0	0	0	1
Q9HCU9	BRMS1_HUMAN	BRMS1	Breast cancer metastasis-suppressor 1	3	3	-0.217019	NaN	2	1	NaN	12.9567	NaN	NaN	14.3102	NaN	NaN	13.8505	NaN	NaN	1	1	0	0	0	0	0	0	0	0	0	0	0	0	0	0	0	0	0	0	2	1	1	2	1	1	2	0	0
Q8IWQ3	BRSK2_HUMAN	BRSK2	Serine/threonine-protein kinase BRSK2	2	1	0.246131	NaN	1	1	NaN	NaN	NaN	NaN	13.1509	NaN	NaN	NaN	NaN	12.9047	1	0	0	0	1	0	0	0	0	0	0	0	0	0	0	0	0	0	0	1	1	0	1	2	0	0	0	0	2
Q9BSF8	BTBDA_HUMAN	BTBD10	BTB/POZ domain-containing protein 10	3	3	-0.278631	NaN	3	2	NaN	12.6177	NaN	12.1217	12.4874	NaN	NaN	NaN	12.9484	12.4267	1	1	0	0	0	0	0	0	0	0	0	0	0	0	0	0	0	0	0	1	2	1	2	3	1	1	0	2	2
C9JJ37	BTBDJ_HUMAN	BTBD19	BTB/POZ domain-containing protein 19	1	1	NaN	NaN	0	0	NaN	NaN	NaN	NaN	NaN	NaN	NaN	NaN	NaN	NaN	0	0	0	0	0	0	0	0	0	0	0	0	0	0	0	0	0	0	0	1	1	1	1	0	1	1	1	0	1
Q14201	BTG3_HUMAN	BTG3	Protein BTG3	2	2	NaN	NaN	0	2	NaN	NaN	NaN	NaN	NaN	NaN	NaN	12.4032	13.6015	NaN	1	1	0	0	0	0	0	0	0	0	0	0	0	0	0	0	0	0	0	0	1	0	0	1	1	0	2	2	1
P78410	BT3A2_HUMAN	BTN3A2	Butyrophilin subfamily 3 member A2	1	1	NaN	NaN	0	0	NaN	NaN	NaN	NaN	NaN	NaN	NaN	NaN	NaN	NaN	0	0	1	0	0	0	0	0	0	0	0	0	1	1	0	0	0	0	1	1	1	1	0	0	0	0	0	0	1
O60566	BUB1B_HUMAN	BUB1B	Mitotic checkpoint serine/threonine-protein kinase BUB1 beta	8	8	1.26746	NaN	5	2	13.7238	13.8642	12.3388	14.4297	14.4709	NaN	NaN	NaN	12.4219	12.5741	1	1	0	0	0	0	0	0	0	0	0	0	0	0	0	0	0	0	0	2	4	3	7	8	0	1	1	2	3
A6NNL5	CO061_HUMAN	C15orf61	Uncharacterized protein C15orf61	2	2	-0.910654	NaN	2	4	12.1962	11.888	NaN	NaN	NaN	13.6091	12.5886	13.7759	NaN	11.8375	0	0	0	1	0	0	0	0	0	0	1	0	0	0	0	0	0	0	0	2	2	1	0	0	2	2	2	1	2
Q8IYL3	CA174_HUMAN	C1orf174	UPF0688 protein C1orf174	3	3	0.622543	NaN	2	4	NaN	13.7118	NaN	NaN	14.3379	13.0465	13.5706	13.7101	13.2819	NaN	0	1	0	0	0	0	0	0	0	0	0	0	0	0	0	0	0	0	0	1	2	0	1	3	2	2	2	2	1
Q9H246	CA021_HUMAN	C1orf21	Uncharacterized protein C1orf21	3	3	0.408352	NaN	2	5	14.3216	NaN	NaN	NaN	14.3062	13.7605	14.4653	13.7523	13.3807	14.1689	0	0	0	0	0	0	0	0	0	0	0	0	0	0	0	0	0	0	0	2	1	0	1	2	3	2	2	3	2
Q86Z23	C1QL4_HUMAN	C1QL4	Complement C1q-like protein 4	1	1	NaN	NaN	0	0	NaN	NaN	NaN	NaN	NaN	NaN	NaN	NaN	NaN	NaN	0	0	0	0	0	0	0	0	0	0	1	0	0	0	0	0	0	0	0	0	1	1	1	1	1	0	0	1	1
Q9BXJ4	C1QT3_HUMAN	C1QTNF3	Complement C1q tumor necrosis factor-related protein 3	2	2	NaN	NaN	1	0	NaN	NaN	NaN	14.9376	NaN	NaN	NaN	NaN	NaN	NaN	0	0	1	0	0	0	0	0	0	0	1	0	0	0	0	0	0	0	1	0	0	1	2	1	0	1	0	0	0
Q9BXI9	C1QT6_HUMAN	C1QTNF6	Complement C1q tumor necrosis factor-related protein 6	3	3	NaN	NaN	3	0	12.9612	NaN	12.7914	12.3704	NaN	NaN	NaN	NaN	NaN	NaN	0	0	0	0	0	0	0	0	0	0	1	0	0	0	0	0	0	0	1	2	1	3	3	1	1	1	1	1	1
Q9NWW7	CB042_HUMAN	C2orf42	Uncharacterized protein C2orf42	1	1	NaN	NaN	0	0	NaN	NaN	NaN	NaN	NaN	NaN	NaN	NaN	NaN	NaN	0	1	0	0	0	0	0	0	0	0	0	0	0	0	0	0	0	0	0	0	1	0	0	1	0	1	1	1	1
Q6P1S2	CC033_HUMAN	C3orf33	Protein C3orf33	3	3	NaN	NaN	0	5	NaN	NaN	NaN	NaN	NaN	12.7535	12.3737	12.0353	12.4528	12.6546	0	0	1	1	0	0	0	0	0	0	1	0	1	0	0	0	0	0	0	1	0	0	0	1	2	3	2	3	3
Q8WVX3	SRALN_HUMAN	C4orf3	Sarcoplasmic/endoplasmic reticulum calcium ATPase regulator ALN	2	2	NaN	NaN	2	0	13.947	NaN	14.3466	NaN	NaN	NaN	NaN	NaN	NaN	NaN	0	0	1	0	1	0	0	0	0	0	0	0	1	0	0	0	0	0	0	2	1	2	1	1	1	1	1	1	1
Q6UWT4	CE046_HUMAN	C5orf46	Uncharacterized protein C5orf46	1	1	NaN	NaN	0	0	NaN	NaN	NaN	NaN	NaN	NaN	NaN	NaN	NaN	NaN	0	0	0	0	0	0	0	0	0	0	1	0	0	0	0	0	0	0	0	1	1	1	1	1	1	1	1	1	1
Q7Z4R8	CF120_HUMAN	C6orf120	UPF0669 protein C6orf120	1	1	NaN	NaN	0	0	NaN	NaN	NaN	NaN	NaN	NaN	NaN	NaN	NaN	NaN	0	0	0	0	0	0	0	0	0	0	1	0	0	0	0	0	0	0	1	1	1	1	1	1	1	1	1	1	1
Q5SQH8	CF136_HUMAN	C6orf136	Uncharacterized protein C6orf136	1	1	NaN	NaN	0	0	NaN	NaN	NaN	NaN	NaN	NaN	NaN	NaN	NaN	NaN	0	0	0	0	0	0	0	0	0	0	0	0	0	0	0	0	0	0	0	1	1	1	1	0	1	1	1	1	1
P02748	CO9_HUMAN	C9	Complement component C9	1	1	NaN	NaN	0	0	NaN	NaN	NaN	NaN	NaN	NaN	NaN	NaN	NaN	NaN	0	0	1	0	0	0	0	0	0	0	1	0	0	0	0	0	0	1	1	0	0	1	1	0	0	0	0	0	0
P43166	CAH7_HUMAN	CA7	Carbonic anhydrase 7	1	1	NaN	NaN	0	0	NaN	NaN	NaN	NaN	NaN	NaN	NaN	NaN	NaN	NaN	1	0	0	0	0	0	0	0	0	0	0	0	0	0	0	0	0	0	0	1	1	1	1	1	1	1	1	1	1
P35219	CAH8_HUMAN	CA8	Carbonic anhydrase-related protein	1	1	NaN	NaN	0	0	NaN	NaN	NaN	NaN	NaN	NaN	NaN	NaN	NaN	NaN	1	0	0	0	0	0	0	0	0	0	0	0	0	0	0	0	0	0	0	1	0	1	0	0	0	0	0	1	1
Q8TDN4	CABL1_HUMAN	CABLES1	CDK5 and ABL1 enzyme substrate 1	2	2	-0.579329	NaN	3	2	13.953	NaN	11.4019	NaN	12.8455	12.9658	13.6598	NaN	NaN	NaN	1	1	0	0	0	0	0	0	0	0	0	0	0	0	0	0	0	0	0	2	1	2	1	2	2	2	1	1	1
Q9BTV7	CABL2_HUMAN	CABLES2	CDK5 and ABL1 enzyme substrate 2	2	2	-0.691086	NaN	2	1	12.3349	12.3747	NaN	NaN	NaN	NaN	NaN	NaN	NaN	13.0459	0	0	0	0	0	0	0	0	0	0	0	0	0	0	0	0	0	0	0	2	2	1	1	1	0	0	0	1	2
Q8N126	CADM3_HUMAN	CADM3	Cell adhesion molecule 3	1	1	NaN	NaN	0	0	NaN	NaN	NaN	NaN	NaN	NaN	NaN	NaN	NaN	NaN	0	0	1	0	0	0	0	0	0	0	0	0	1	1	0	0	0	0	1	1	1	0	0	1	1	1	0	1	1
Q16602	CALRL_HUMAN	CALCRL	Calcitonin gene-related peptide type 1 receptor	2	2	NaN	NaN	2	0	NaN	11.8179	NaN	NaN	11.8968	NaN	NaN	NaN	NaN	NaN	1	0	1	0	1	0	1	1	0	0	0	0	0	0	0	0	0	1	1	1	2	1	1	2	0	1	0	0	0
P27482	CALL3_HUMAN	CALML3	Calmodulin-like protein 3	1	0	NaN	NaN	0	0	NaN	NaN	NaN	NaN	NaN	NaN	NaN	NaN	NaN	NaN	1	0	0	0	0	0	0	0	0	0	0	0	0	0	0	0	0	0	0	1	1	1	1	1	1	1	1	1	1
Q8N5S9	KKCC1_HUMAN	CAMKK1	Calcium/calmodulin-dependent protein kinase kinase 1	3	3	0.62936	NaN	4	2	12.3771	NaN	13.17	13.7429	13.5797	12.3844	NaN	NaN	12.7918	NaN	1	1	0	0	0	0	0	0	0	0	0	0	0	0	0	0	0	0	0	3	1	2	2	2	2	1	1	2	1
O75808	CAN15_HUMAN	CAPN15	Calpain-15	1	1	NaN	NaN	0	0	NaN	NaN	NaN	NaN	NaN	NaN	NaN	NaN	NaN	NaN	1	0	0	0	0	0	0	0	0	0	0	0	0	0	0	0	0	0	0	1	1	0	0	1	0	1	0	1	1
Q9BWT7	CAR10_HUMAN	CARD10	Caspase recruitment domain-containing protein 10	5	5	0.319847	NaN	5	2	13.4923	13.3019	12.2584	13.7519	13.3949	NaN	NaN	NaN	12.4561	13.384	1	0	0	0	0	0	0	0	1	0	0	0	0	0	0	0	0	0	0	3	3	2	3	5	0	1	0	3	4
Q5EG05	CAR16_HUMAN	CARD16	Caspase recruitment domain-containing protein 16	1	1	NaN	NaN	0	0	NaN	NaN	NaN	NaN	NaN	NaN	NaN	NaN	NaN	NaN	0	0	0	0	0	0	0	0	0	0	0	0	0	0	0	0	0	0	0	1	1	0	0	1	0	1	0	0	1
Q9BX69	CARD6_HUMAN	CARD6	Caspase recruitment domain-containing protein 6	2	2	NaN	NaN	0	3	NaN	NaN	NaN	NaN	NaN	12.1669	12.4565	11.7959	NaN	NaN	0	0	0	0	0	0	0	0	0	0	0	0	0	0	0	0	0	0	0	0	0	0	0	0	2	2	2	0	0
Q9Y2G2	CARD8_HUMAN	CARD8	Caspase recruitment domain-containing protein 8	1	1	NaN	NaN	0	0	NaN	NaN	NaN	NaN	NaN	NaN	NaN	NaN	NaN	NaN	1	1	0	0	0	0	0	0	0	0	0	0	0	0	0	0	0	0	0	1	1	0	0	1	0	0	0	0	1
P29466	CASP1_HUMAN	CASP1	Caspase-1	5	4	-0.0241359	NaN	3	2	NaN	13.6525	NaN	13.5301	13.352	NaN	NaN	NaN	13.6894	13.3819	1	0	1	0	0	0	0	0	0	0	0	0	0	0	0	0	0	0	0	1	2	1	3	4	0	0	1	3	4
O14958	CASQ2_HUMAN	CASQ2	Calsequestrin-2	1	1	NaN	NaN	0	0	NaN	NaN	NaN	NaN	NaN	NaN	NaN	NaN	NaN	NaN	1	0	1	0	0	0	0	0	0	0	0	0	0	0	0	0	0	0	1	0	1	1	1	1	1	1	0	0	0
Q9Y3M2	CBY1_HUMAN	CBY1	Protein chibby homolog 1	2	2	-0.431064	NaN	2	5	NaN	12.862	NaN	NaN	12.3873	13.0776	13.2716	13.2438	12.7055	12.9801	1	1	0	0	0	1	0	0	0	0	0	0	0	0	0	0	0	0	0	1	2	0	0	2	2	2	2	2	2
Q68D86	C102B_HUMAN	CCDC102B	Coiled-coil domain-containing protein 102B	1	1	NaN	NaN	0	0	NaN	NaN	NaN	NaN	NaN	NaN	NaN	NaN	NaN	NaN	1	0	0	0	0	0	0	0	0	0	0	0	0	0	0	0	0	0	0	1	1	0	0	1	0	0	0	1	0
Q9BWC9	CC106_HUMAN	CCDC106	Coiled-coil domain-containing protein 106	1	1	NaN	NaN	0	0	NaN	NaN	NaN	NaN	NaN	NaN	NaN	NaN	NaN	NaN	0	1	0	0	0	0	0	0	0	0	0	0	0	0	0	0	0	0	0	1	1	1	1	1	1	1	1	1	1
Q8IWD4	CC117_HUMAN	CCDC117	Coiled-coil domain-containing protein 117	2	2	NaN	NaN	2	0	14.1181	NaN	12.4334	NaN	NaN	NaN	NaN	NaN	NaN	NaN	1	1	0	0	0	0	0	0	0	0	0	0	0	0	0	0	0	0	0	2	0	2	1	1	0	0	1	1	0
Q96EE4	CC126_HUMAN	CCDC126	Coiled-coil domain-containing protein 126	1	1	NaN	NaN	0	0	NaN	NaN	NaN	NaN	NaN	NaN	NaN	NaN	NaN	NaN	0	0	1	0	0	0	0	0	0	0	1	0	0	0	0	0	0	0	1	1	1	1	1	0	1	1	1	1	1
Q7Z3E2	CC186_HUMAN	CCDC186	Coiled-coil domain-containing protein 186	4	4	-0.739758	NaN	1	5	NaN	NaN	NaN	12.3603	NaN	13.265	12.9975	13.4054	13.2566	12.5759	0	0	0	0	0	1	0	0	0	0	0	0	0	0	0	0	0	0	0	1	1	1	2	1	3	3	4	2	4
Q9BUN5	CC28B_HUMAN	CCDC28B	Coiled-coil domain-containing protein 28B	2	2	-0.116201	NaN	2	5	NaN	13.6957	NaN	NaN	12.911	13.4178	13.0161	13.856	13.0933	13.7145	1	0	0	0	0	0	0	0	0	0	0	0	0	0	0	0	0	0	0	1	2	1	1	2	2	2	2	2	2
Q9BV29	CCD32_HUMAN	CCDC32	Coiled-coil domain-containing protein 32	2	2	NaN	NaN	1	0	14.6717	NaN	NaN	NaN	NaN	NaN	NaN	NaN	NaN	NaN	1	0	1	0	0	0	0	0	0	0	0	0	0	0	0	0	0	0	0	2	1	1	1	1	1	1	1	1	1
Q8N4S0	CCD82_HUMAN	CCDC82	Coiled-coil domain-containing protein 82	5	5	0.390581	NaN	5	2	13.6012	12.7315	11.9695	12.8806	13.3857	NaN	NaN	NaN	12.5734	12.4729	0	1	0	0	0	0	0	0	0	0	0	0	0	0	0	0	0	0	0	2	3	2	3	5	1	0	0	2	2
Q15834	CC85B_HUMAN	CCDC85B	Coiled-coil domain-containing protein 85B	1	1	NaN	NaN	0	0	NaN	NaN	NaN	NaN	NaN	NaN	NaN	NaN	NaN	NaN	1	1	0	0	0	0	0	0	0	0	0	0	0	0	0	0	0	0	0	0	1	0	1	1	1	1	1	1	1
Q9P219	DAPLE_HUMAN	CCDC88C	Protein Daple	9	9	-0.19099	NaN	4	2	13.103	12.2384	NaN	12.4871	12.0721	NaN	NaN	NaN	12.8419	12.4904	1	0	0	0	0	0	0	0	0	0	0	0	0	0	0	0	0	0	0	3	4	1	2	5	1	0	0	9	8
Q7Z6B0	CCD91_HUMAN	CCDC91	Coiled-coil domain-containing protein 91	2	2	NaN	NaN	0	3	NaN	NaN	NaN	NaN	NaN	NaN	NaN	11.2826	10.8298	10.8528	0	0	1	0	0	1	0	0	0	0	0	0	0	0	0	0	0	0	0	0	1	1	0	0	1	1	2	2	2
P13500	CCL2_HUMAN	CCL2	C-C motif chemokine 2	2	2	NaN	NaN	0	2	NaN	NaN	NaN	NaN	NaN	NaN	NaN	NaN	12.8991	12.92	0	0	0	0	0	0	0	0	0	0	1	0	0	0	0	0	0	0	1	0	1	1	1	0	0	0	0	2	2
P20248	CCNA2_HUMAN	CCNA2	Cyclin-A2	2	2	NaN	NaN	1	0	NaN	NaN	NaN	NaN	14.3041	NaN	NaN	NaN	NaN	NaN	1	1	0	0	0	0	0	0	0	0	0	0	0	0	0	0	0	0	0	1	0	0	0	2	0	0	0	0	0
O95067	CCNB2_HUMAN	CCNB2	G2/mitotic-specific cyclin-B2	5	5	0.601665	NaN	4	2	NaN	14.0928	13.6429	14.7961	15.0252	NaN	NaN	NaN	13.7309	13.8443	1	1	1	0	0	0	0	0	0	0	0	0	0	0	0	0	0	0	0	0	2	2	4	4	0	0	0	2	2
P30279	CCND2_HUMAN	CCND2	G1/S-specific cyclin-D2	2	2	NaN	NaN	0	2	NaN	NaN	NaN	NaN	NaN	13.519	NaN	NaN	13.5029	NaN	1	1	1	0	0	0	0	0	0	0	0	0	0	0	0	0	0	0	0	0	0	0	0	0	2	1	1	2	1
P30281	CCND3_HUMAN	CCND3	G1/S-specific cyclin-D3	3	3	0.219308	NaN	5	2	12.9	13.4892	12.6831	13.4042	12.675	NaN	NaN	NaN	12.758	12.864	1	1	0	0	0	0	0	0	0	0	0	0	0	0	0	0	0	0	0	2	2	3	3	2	1	1	1	2	2
O60583	CCNT2_HUMAN	CCNT2	Cyclin-T2	3	3	-0.0471411	NaN	2	4	NaN	11.9919	12.0015	NaN	NaN	NaN	11.9121	12.401	11.8552	12.0071	1	1	0	0	0	0	0	0	0	0	0	0	0	0	0	0	0	0	0	1	2	3	1	1	1	2	3	3	3
Q92526	TCPW_HUMAN	CCT6B	T-complex protein 1 subunit zeta-2	1	1	NaN	NaN	0	0	NaN	NaN	NaN	NaN	NaN	NaN	NaN	NaN	NaN	NaN	1	0	0	0	0	0	0	0	0	0	0	0	0	0	0	0	0	0	0	0	1	0	0	0	0	0	0	0	0
P08174	DAF_HUMAN	CD55	Complement decay-accelerating factor	3	3	NaN	NaN	0	3	NaN	NaN	NaN	NaN	NaN	13.8926	12.8504	13.4212	NaN	NaN	0	0	1	0	1	1	0	0	0	0	1	1	1	1	0	0	0	0	1	0	0	0	0	0	3	2	2	0	1
P08962	CD63_HUMAN	CD63	CD63 antigen	2	2	0.200893	NaN	1	5	NaN	NaN	15.6267	NaN	NaN	16.2641	15.0592	15.0298	15.5182	15.2577	0	0	1	0	0	0	1	1	0	0	1	0	0	0	0	0	0	1	1	0	1	2	1	1	2	2	2	2	2
P04233	HG2A_HUMAN	CD74	HLA class II histocompatibility antigen gamma chain	3	3	-1.30934	NaN	5	2	14.8096	13.745	13.5051	12.3927	12.2593	NaN	NaN	NaN	14.5816	14.7217	1	1	1	0	1	1	1	1	0	0	1	0	1	0	1	0	0	0	1	2	3	3	2	3	0	0	0	3	3
P27701	CD82_HUMAN	CD82	CD82 antigen	2	2	NaN	NaN	4	0	11.6206	12.7392	13.7759	11.4846	NaN	NaN	NaN	NaN	NaN	NaN	0	0	1	0	0	0	0	0	0	0	0	0	0	0	0	0	0	1	1	2	2	2	2	1	1	1	1	1	1
P21926	CD9_HUMAN	CD9	CD9 antigen	1	1	NaN	NaN	0	0	NaN	NaN	NaN	NaN	NaN	NaN	NaN	NaN	NaN	NaN	0	0	1	0	0	0	0	0	0	0	1	0	0	0	0	0	0	1	1	1	1	1	1	1	1	0	1	1	1
P30307	MPIP3_HUMAN	CDC25C	M-phase inducer phosphatase 3	3	3	NaN	NaN	2	0	NaN	NaN	NaN	13.1571	13.1063	NaN	NaN	NaN	NaN	NaN	1	1	1	0	0	0	0	0	0	0	0	0	0	0	0	0	0	0	0	1	1	0	2	3	0	0	0	0	0
Q6NZY7	BORG3_HUMAN	CDC42EP5	Cdc42 effector protein 5	1	1	NaN	NaN	0	0	NaN	NaN	NaN	NaN	NaN	NaN	NaN	NaN	NaN	NaN	1	0	1	0	0	0	0	0	0	0	0	0	0	0	0	0	0	0	0	1	0	0	0	0	1	1	1	0	0
Q9NRR8	C42S1_HUMAN	CDC42SE1	CDC42 small effector protein 1	1	1	NaN	NaN	0	0	NaN	NaN	NaN	NaN	NaN	NaN	NaN	NaN	NaN	NaN	1	0	1	0	0	0	0	0	0	0	0	0	0	0	0	0	0	0	0	1	1	1	1	1	1	1	1	1	1
Q9NRR3	C42S2_HUMAN	CDC42SE2	CDC42 small effector protein 2	1	1	NaN	NaN	0	0	NaN	NaN	NaN	NaN	NaN	NaN	NaN	NaN	NaN	NaN	1	0	1	0	0	0	0	0	0	0	0	0	0	0	0	0	0	0	0	1	1	1	1	1	1	1	1	1	1
O75419	CDC45_HUMAN	CDC45	Cell division control protein 45 homolog	4	4	NaN	NaN	3	0	NaN	11.0509	NaN	12.2258	12.9075	NaN	NaN	NaN	NaN	NaN	0	1	0	0	0	0	0	0	0	0	0	0	0	0	0	0	0	0	0	1	2	1	4	4	0	0	0	1	0
Q69YH5	CDCA2_HUMAN	CDCA2	Cell division cycle-associated protein 2	6	6	NaN	NaN	2	0	NaN	NaN	NaN	12.9054	14.2312	NaN	NaN	NaN	NaN	NaN	0	1	0	0	0	0	0	0	0	0	0	0	0	0	0	0	0	0	0	1	1	1	3	6	0	0	0	0	1
Q99618	CDCA3_HUMAN	CDCA3	Cell division cycle-associated protein 3	3	3	NaN	NaN	3	0	12.6846	12.6172	NaN	NaN	13.1476	NaN	NaN	NaN	NaN	NaN	1	0	0	0	0	0	0	0	0	0	0	0	0	0	0	0	0	0	0	2	2	1	1	3	1	1	0	0	1
Q96FF9	CDCA5_HUMAN	CDCA5	Sororin	4	4	NaN	NaN	5	0	13.0627	12.0986	11.01	12.5775	12.5095	NaN	NaN	NaN	NaN	NaN	1	1	0	0	0	0	0	0	0	0	0	0	0	0	0	0	0	0	0	2	2	3	3	3	1	1	1	1	1
Q96GN5	CDA7L_HUMAN	CDCA7L	Cell division cycle-associated 7-like protein	2	1	NaN	NaN	2	0	13.5364	NaN	NaN	12.7907	NaN	NaN	NaN	NaN	NaN	NaN	1	1	0	0	0	0	0	0	0	0	0	0	0	0	0	0	0	0	0	2	1	0	2	1	0	0	0	0	0
P55283	CADH4_HUMAN	CDH4	Cadherin-4	5	5	0.716405	NaN	5	1	13.2188	12.7474	13.2212	14.6345	13.6614	NaN	NaN	NaN	12.7803	NaN	0	0	1	0	0	0	0	0	0	0	0	0	1	1	0	0	0	0	1	3	3	4	5	3	0	0	0	2	1
P33151	CADH5_HUMAN	CDH5	Cadherin-5	3	3	NaN	NaN	2	0	NaN	NaN	NaN	14.67	14.7584	NaN	NaN	NaN	NaN	NaN	1	0	1	0	0	0	0	0	0	0	0	0	1	1	0	0	0	0	1	0	0	0	2	2	1	0	1	0	0
P49918	CDN1C_HUMAN	CDKN1C	Cyclin-dependent kinase inhibitor 1C	2	2	NaN	NaN	2	0	12.1507	NaN	NaN	11.8214	NaN	NaN	NaN	NaN	NaN	NaN	1	1	0	0	0	0	0	0	0	0	0	0	0	0	0	0	0	0	0	2	0	0	2	1	0	0	0	0	1
Q96HQ2	C2AIL_HUMAN	CDKN2AIPNL	CDKN2AIP N-terminal-like protein	3	3	0.444088	NaN	2	4	11.9234	NaN	NaN	NaN	12.4865	11.6104	11.8748	NaN	11.9305	11.6277	0	0	0	0	0	0	0	0	0	0	0	0	0	0	0	0	0	0	0	3	1	0	1	2	2	2	1	2	2
Q16878	CDO1_HUMAN	CDO1	Cysteine dioxygenase type 1	1	1	NaN	NaN	0	0	NaN	NaN	NaN	NaN	NaN	NaN	NaN	NaN	NaN	NaN	0	0	0	0	0	0	0	0	0	0	0	0	0	0	0	0	0	0	0	1	1	1	0	0	1	1	1	1	1
Q6NVV7	CDPF1_HUMAN	CDPF1	Cysteine-rich DPF motif domain-containing protein 1	1	1	NaN	NaN	0	0	NaN	NaN	NaN	NaN	NaN	NaN	NaN	NaN	NaN	NaN	0	0	0	0	0	0	0	0	0	0	0	0	0	0	0	0	0	0	0	0	1	1	1	1	1	1	1	1	1
Q15517	CDSN_HUMAN	CDSN	Corneodesmosin	2	2	NaN	NaN	1	0	NaN	NaN	13.2095	NaN	NaN	NaN	NaN	NaN	NaN	NaN	0	0	1	0	0	0	0	0	0	0	1	0	0	0	0	0	0	0	1	0	1	2	0	0	1	1	1	1	1
P17676	CEBPB_HUMAN	CEBPB	CCAAT/enhancer-binding protein beta	4	4	-0.593733	NaN	2	5	12.0805	NaN	12.9221	NaN	NaN	12.9394	13.6465	13.7133	12.6917	12.4845	1	1	0	0	0	0	0	0	0	0	0	0	0	0	0	0	0	0	1	4	1	3	1	1	2	3	3	2	3
A8MTT3	CEBOS_HUMAN	CEBPZOS	Protein CEBPZOS	1	1	NaN	NaN	0	0	NaN	NaN	NaN	NaN	NaN	NaN	NaN	NaN	NaN	NaN	0	0	1	1	0	0	0	0	0	0	0	0	1	0	0	0	0	0	0	0	1	1	1	0	1	1	1	1	1
Q86UT8	CATAC_HUMAN	CENATAC	Centrosomal AT-AC splicing factor	2	2	NaN	NaN	3	0	12.9521	NaN	11.1051	NaN	12.4129	NaN	NaN	NaN	NaN	NaN	1	0	0	0	0	0	0	0	0	0	0	0	0	0	0	0	0	0	0	2	1	2	0	2	0	1	0	1	1
Q9H3R5	CENPH_HUMAN	CENPH	Centromere protein H	4	4	0.7438	NaN	2	1	NaN	NaN	NaN	12.3693	13.0279	NaN	NaN	NaN	11.9548	NaN	0	1	0	0	0	0	0	0	0	0	0	0	0	0	0	0	0	0	0	0	1	0	4	3	0	0	1	2	1
Q9BS16	CENPK_HUMAN	CENPK	Centromere protein K	5	5	0.398987	NaN	3	2	NaN	13.0302	NaN	12.2554	13.8066	NaN	NaN	12.7395	NaN	12.5239	0	1	0	0	0	0	0	0	0	0	0	0	0	0	0	0	0	0	0	1	4	0	3	5	1	0	2	1	3
Q8N0S6	CENPL_HUMAN	CENPL	Centromere protein L	1	1	NaN	NaN	0	0	NaN	NaN	NaN	NaN	NaN	NaN	NaN	NaN	NaN	NaN	0	1	0	0	0	0	0	0	0	0	0	0	0	0	0	0	0	0	0	0	1	1	0	1	0	0	0	0	0
Q9NSP4	CENPM_HUMAN	CENPM	Centromere protein M	2	2	0.609454	NaN	2	1	NaN	NaN	NaN	11.5156	12.0435	NaN	NaN	NaN	11.1701	NaN	1	1	0	0	0	0	0	0	0	0	0	0	0	0	0	0	0	0	0	1	1	0	2	2	0	0	1	2	1
Q96H22	CENPN_HUMAN	CENPN	Centromere protein N	4	4	NaN	NaN	4	0	12.9432	11.4079	NaN	10.9992	12.169	NaN	NaN	NaN	NaN	NaN	0	1	0	0	0	0	0	0	0	0	0	0	0	0	0	0	0	0	0	2	2	1	3	3	0	0	0	1	0
Q9BU64	CENPO_HUMAN	CENPO	Centromere protein O	2	2	NaN	NaN	1	0	NaN	NaN	NaN	NaN	14.8486	NaN	NaN	NaN	NaN	NaN	0	1	0	0	0	0	0	0	0	0	0	0	0	0	0	0	0	0	0	0	1	0	1	2	0	0	0	0	0
Q6IPU0	CENPP_HUMAN	CENPP	Centromere protein P	2	2	NaN	NaN	0	0	NaN	NaN	NaN	NaN	NaN	NaN	NaN	NaN	NaN	NaN	0	1	0	0	0	0	0	0	0	0	0	0	0	0	0	0	0	0	0	1	1	0	1	1	0	0	0	0	0
Q7L2Z9	CENPQ_HUMAN	CENPQ	Centromere protein Q	2	2	NaN	NaN	2	0	13.0898	NaN	NaN	NaN	10.7397	NaN	NaN	NaN	NaN	NaN	0	1	0	0	0	0	0	0	0	0	0	0	0	0	0	0	0	0	0	2	1	0	1	2	0	0	0	0	1
Q8N2Z9	CENPS_HUMAN	CENPS	Centromere protein S	1	1	NaN	NaN	0	0	NaN	NaN	NaN	NaN	NaN	NaN	NaN	NaN	NaN	NaN	0	1	0	0	0	0	0	0	0	0	0	0	0	0	0	0	0	0	0	0	0	1	1	0	0	0	0	0	0
Q96BT3	CENPT_HUMAN	CENPT	Centromere protein T	3	3	0.53893	NaN	5	1	11.9512	11.8319	11.1568	11.4931	11.2121	NaN	NaN	NaN	NaN	10.9901	0	1	0	0	0	0	0	0	0	0	0	0	0	0	0	0	0	0	0	2	2	2	3	2	0	0	1	1	2
Q71F23	CENPU_HUMAN	CENPU	Centromere protein U	7	7	0.487248	NaN	4	1	13.7939	12.5171	NaN	12.3301	13.6122	NaN	NaN	NaN	12.5761	NaN	1	1	0	0	0	0	0	0	0	0	0	0	0	0	0	0	0	0	0	5	5	0	3	6	1	0	0	2	1
A8MT69	CENPX_HUMAN	CENPX	Centromere protein X	3	3	1.39748	NaN	4	1	12.2733	11.9807	NaN	10.8063	12.5597	NaN	NaN	NaN	NaN	10.5075	0	1	0	0	0	0	0	0	0	0	0	0	0	0	0	0	0	0	0	2	3	1	2	3	0	0	0	1	2
Q8N8E3	CE112_HUMAN	CEP112	Centrosomal protein of 112 kDa	2	2	-0.141048	NaN	2	4	NaN	11.6787	NaN	NaN	11.733	11.9665	NaN	11.6643	12.2051	11.5517	1	0	1	0	0	0	0	0	1	0	0	0	0	0	0	0	0	0	0	0	2	1	0	2	2	1	2	2	2
Q6ZU80	CE128_HUMAN	CEP128	Centrosomal protein of 128 kDa	3	3	0.327318	NaN	2	4	NaN	12.4123	12.1788	NaN	NaN	11.6677	11.8545	12.4701	NaN	11.8807	1	0	1	0	0	1	0	0	0	0	0	0	0	0	0	0	0	0	0	0	3	3	1	1	2	2	3	1	3
Q53EZ4	CEP55_HUMAN	CEP55	Centrosomal protein of 55 kDa	5	5	0.848873	NaN	2	2	NaN	13.6337	NaN	NaN	15.0974	NaN	NaN	NaN	13.5476	13.4857	1	0	1	0	0	0	0	0	0	0	0	0	0	0	0	0	0	0	0	1	5	1	1	5	0	1	1	3	3
Q96MT8	CEP63_HUMAN	CEP63	Centrosomal protein of 63 kDa	2	2	NaN	NaN	0	2	NaN	NaN	NaN	NaN	NaN	NaN	11.9989	NaN	NaN	11.8696	1	0	0	0	0	0	0	0	0	0	0	0	0	0	0	0	0	0	0	1	1	1	1	1	1	2	1	1	2
Q5SZL2	CE85L_HUMAN	CEP85L	Centrosomal protein of 85 kDa-like	3	2	-0.160861	NaN	1	3	NaN	NaN	NaN	15.084	NaN	NaN	15.1779	NaN	15.7823	14.7742	1	0	0	0	0	0	0	0	0	0	0	0	0	0	0	0	0	0	0	1	1	1	2	1	1	2	1	2	2
Q96ST8	CEP89_HUMAN	CEP89	Centrosomal protein of 89 kDa	2	2	NaN	NaN	0	2	NaN	NaN	NaN	NaN	NaN	NaN	NaN	NaN	13.9458	14.101	1	0	1	1	0	0	0	0	1	0	0	0	0	0	0	0	0	0	0	1	1	1	1	1	1	1	1	2	2
Q8TCT0	CERK1_HUMAN	CERK	Ceramide kinase	2	2	NaN	NaN	0	3	NaN	NaN	NaN	NaN	NaN	NaN	NaN	11.2777	12.6641	12.3225	1	0	1	0	0	0	0	0	0	0	0	0	0	0	0	0	0	0	0	0	1	0	1	1	1	1	2	2	2
O15182	CETN3_HUMAN	CETN3	Centrin-3	3	3	-0.0988197	NaN	3	2	12.9634	13.9963	NaN	NaN	12.8119	NaN	NaN	12.8642	NaN	13.8478	1	1	0	0	0	0	0	0	0	0	0	0	0	0	0	0	0	0	0	2	3	1	1	3	1	1	3	1	3
Q99675	CGRF1_HUMAN	CGRRF1	Cell growth regulator with RING finger domain protein 1	1	1	NaN	NaN	0	0	NaN	NaN	NaN	NaN	NaN	NaN	NaN	NaN	NaN	NaN	0	1	1	0	1	0	0	0	0	0	0	0	0	0	0	0	0	0	0	1	1	0	0	1	1	1	1	1	1
Q8WUX2	CHAC2_HUMAN	CHAC2	Glutathione-specific gamma-glutamylcyclotransferase 2	6	6	0.609879	NaN	3	1	NaN	13.4466	NaN	13.7602	14.3291	NaN	NaN	NaN	13.2354	NaN	1	0	0	0	0	0	0	0	0	0	0	0	0	0	0	0	0	0	0	1	4	1	4	5	1	0	1	2	1
Q8N4Q1	MIA40_HUMAN	CHCHD4	Mitochondrial intermembrane space import and assembly protein 40	3	3	-0.859425	NaN	2	1	NaN	NaN	12.8325	11.8182	NaN	NaN	NaN	NaN	13.1848	NaN	0	0	1	1	0	0	0	0	0	0	0	0	0	0	0	0	0	0	0	0	1	2	2	1	1	1	1	2	1
Q9P2D1	CHD7_HUMAN	CHD7	Chromodomain-helicase-DNA-binding protein 7	9	6	0.643907	NaN	5	2	13.6314	13.9987	14.4147	14.8386	14.3494	NaN	NaN	NaN	13.7307	13.4746	0	1	0	0	0	0	0	0	0	0	0	0	0	0	0	0	0	0	0	2	3	4	6	7	0	1	1	3	4
Q9UKJ5	CHIC2_HUMAN	CHIC2	Cysteine-rich hydrophobic domain-containing protein 2	1	1	NaN	NaN	0	0	NaN	NaN	NaN	NaN	NaN	NaN	NaN	NaN	NaN	NaN	0	0	1	0	0	1	0	0	0	0	0	0	0	0	0	0	0	0	0	1	1	0	0	1	1	1	1	1	1
O43529	CHSTA_HUMAN	CHST10	Carbohydrate sulfotransferase 10	2	2	0.376058	NaN	2	5	NaN	12.124	NaN	NaN	11.8228	11.3829	11.0987	11.5685	12.1418	11.7949	0	0	1	0	0	1	0	0	0	0	0	0	1	0	1	0	0	0	1	1	2	0	1	2	2	2	2	2	2
Q9NPF2	CHSTB_HUMAN	CHST11	Carbohydrate sulfotransferase 11	3	3	1.51264	NaN	4	2	14.8468	NaN	13.1608	12.9235	13.124	12.0059	NaN	NaN	11.9964	NaN	0	0	1	0	0	1	0	0	0	0	0	0	1	0	1	0	0	0	1	3	1	3	3	2	2	1	1	2	1
Q9GZX3	CHST6_HUMAN	CHST6	Carbohydrate sulfotransferase 6	2	1	NaN	NaN	0	4	NaN	NaN	NaN	NaN	NaN	13.3029	12.6712	12.6034	12.6233	NaN	0	0	1	0	0	1	0	0	0	0	0	0	1	0	1	0	0	0	1	1	1	0	0	0	2	2	2	2	1
P0CG13	CTF8_HUMAN	CHTF8	Chromosome transmission fidelity protein 8 homolog	4	4	0.253285	NaN	5	1	11.3016	12.068	10.6357	12.6622	12.7704	NaN	NaN	NaN	11.6343	NaN	0	1	0	0	0	0	0	0	0	0	0	0	0	0	0	0	0	0	0	2	2	2	3	3	1	0	0	3	1
Q86X95	CIR1_HUMAN	CIR1	Corepressor interacting with RBPJ 1	5	5	-1.37404	NaN	5	1	16.6744	14.272	14.3142	15.8654	14.2985	NaN	NaN	NaN	NaN	16.459	1	1	0	0	0	0	0	0	0	0	0	0	0	0	0	0	0	0	0	2	2	2	3	2	1	1	0	0	3
P0C7P0	CISD3_HUMAN	CISD3	CDGSH iron-sulfur domain-containing protein 3, mitochondrial	1	1	NaN	NaN	0	0	NaN	NaN	NaN	NaN	NaN	NaN	NaN	NaN	NaN	NaN	0	0	0	1	0	0	0	0	0	0	0	0	0	0	0	0	0	0	0	1	1	1	1	0	0	0	0	0	0
Q8IYA6	CKP2L_HUMAN	CKAP2L	Cytoskeleton-associated protein 2-like	3	3	NaN	NaN	3	0	11.7004	NaN	NaN	12.1008	13.5162	NaN	NaN	NaN	NaN	NaN	1	0	0	0	0	0	0	0	0	0	0	0	0	0	0	0	0	0	0	2	1	0	3	3	0	0	0	1	1
Q9UBR5	CKLF_HUMAN	CKLF	Chemokine-like factor	1	1	NaN	NaN	0	0	NaN	NaN	NaN	NaN	NaN	NaN	NaN	NaN	NaN	NaN	0	0	1	0	0	0	0	0	0	0	1	0	0	0	0	0	0	1	0	1	1	1	1	1	1	1	1	1	1
P12532	KCRU_HUMAN	CKMT1A	Creatine kinase U-type, mitochondrial	1	0	NaN	NaN	0	0	NaN	NaN	NaN	NaN	NaN	NaN	NaN	NaN	NaN	NaN	0	0	1	1	0	0	0	0	0	0	0	0	0	0	0	0	0	0	0	1	1	1	1	1	1	1	1	1	1
P33552	CKS2_HUMAN	CKS2	Cyclin-dependent kinases regulatory subunit 2	6	6	0.957486	NaN	5	2	13.879	14.5545	13.5725	14.3473	14.8266	NaN	NaN	NaN	13.3134	13.2436	0	0	0	0	0	0	0	0	0	0	0	0	0	0	0	0	0	0	0	4	4	3	4	5	0	0	0	5	4
Q9Y240	CLC11_HUMAN	CLEC11A	C-type lectin domain family 11 member A	2	2	NaN	NaN	1	0	NaN	NaN	NaN	NaN	11.9861	NaN	NaN	NaN	NaN	NaN	1	0	0	0	0	0	0	0	0	0	1	0	0	0	0	0	0	0	0	1	1	0	1	2	0	0	0	0	0
P05452	TETN_HUMAN	CLEC3B	Tetranectin	4	4	NaN	NaN	4	0	NaN	12.2838	12.834	15.3401	13.25	NaN	NaN	NaN	NaN	NaN	1	0	0	0	0	0	0	0	0	1	1	0	0	0	0	0	0	0	1	1	2	4	4	3	1	0	1	1	0
P49759	CLK1_HUMAN	CLK1	Dual specificity protein kinase CLK1	2	1	NaN	NaN	1	0	NaN	NaN	NaN	13.0029	NaN	NaN	NaN	NaN	NaN	NaN	0	1	0	0	0	0	0	0	0	0	0	0	0	0	0	0	0	0	0	0	1	1	2	0	0	0	0	0	0
Q9HAZ1	CLK4_HUMAN	CLK4	Dual specificity protein kinase CLK4	2	2	NaN	NaN	1	0	NaN	NaN	NaN	11.7056	NaN	NaN	NaN	NaN	NaN	NaN	0	1	0	0	0	0	0	0	0	0	0	0	0	0	0	0	0	0	0	1	1	1	2	1	1	1	1	1	1
Q9BQT9	CSTN3_HUMAN	CLSTN3	Calsyntenin-3	3	3	1.55691	NaN	2	1	14.1622	12.9211	NaN	NaN	NaN	NaN	NaN	NaN	NaN	11.9848	0	0	1	0	1	1	0	0	1	0	0	0	1	1	0	0	0	0	1	2	2	1	0	0	1	0	1	1	2
P53675	CLH2_HUMAN	CLTCL1	Clathrin heavy chain 2	21	21	-0.990862	NaN	2	5	NaN	NaN	NaN	13.8511	13.8589	15.5316	15.3817	15.3844	13.8195	14.1121	1	0	1	0	0	1	1	0	0	0	0	0	0	0	0	0	0	0	0	1	1	1	2	4	19	18	18	9	8
Q9NX76	CKLF6_HUMAN	CMTM6	CKLF-like MARVEL transmembrane domain-containing protein 6	2	2	NaN	NaN	1	0	13.3718	NaN	NaN	NaN	NaN	NaN	NaN	NaN	NaN	NaN	0	0	1	0	0	0	1	0	0	0	0	0	0	0	0	0	0	1	0	2	1	1	1	1	1	1	1	1	1
Q96FZ5	CKLF7_HUMAN	CMTM7	CKLF-like MARVEL transmembrane domain-containing protein 7	1	1	NaN	NaN	0	0	NaN	NaN	NaN	NaN	NaN	NaN	NaN	NaN	NaN	NaN	0	0	1	0	0	0	0	0	0	0	0	0	0	0	0	0	0	1	0	1	1	1	1	1	0	1	1	1	0
Q8TBE1	CNIH3_HUMAN	CNIH3	Protein cornichon homolog 3	1	1	NaN	NaN	0	0	NaN	NaN	NaN	NaN	NaN	NaN	NaN	NaN	NaN	NaN	0	0	1	0	1	1	0	0	1	0	0	0	0	0	0	0	0	1	0	1	1	1	1	1	1	1	1	1	1
Q9P003	CNIH4_HUMAN	CNIH4	Protein cornichon homolog 4	2	2	NaN	NaN	1	0	16.8452	NaN	NaN	NaN	NaN	NaN	NaN	NaN	NaN	NaN	0	0	1	0	1	1	0	0	0	0	0	0	0	0	0	0	0	1	0	2	1	1	1	1	1	1	1	1	1
G9CGD6;Q6P9H4	CNIPF_HUMAN;CNKR3_HUMAN	CNK3/IPCEF1;CNKSR3	CNK3/IPCEF1 fusion protein	2	0	NaN	NaN	1	0	NaN	NaN	NaN	12.0894	NaN	NaN	NaN	NaN	NaN	NaN	1	0	1	0	0	0	0	0	0	0	0	0	0	0	0	0	0	0	0	1	1	0	2	1	1	1	1	1	1
Q96LI5	CNO6L_HUMAN	CNOT6L	CCR4-NOT transcription complex subunit 6-like	2	2	NaN	NaN	1	0	NaN	NaN	NaN	13.1299	NaN	NaN	NaN	NaN	NaN	NaN	1	1	0	0	0	0	0	0	0	0	0	0	0	0	0	0	0	0	0	1	1	1	2	1	1	1	1	1	1
P26992	CNTFR_HUMAN	CNTFR	Ciliary neurotrophic factor receptor subunit alpha	4	4	0.224075	NaN	3	2	13.4902	13.5849	NaN	NaN	13.6048	NaN	NaN	NaN	13.5098	13.1619	0	0	1	0	0	0	0	0	0	0	0	1	0	0	0	0	0	0	1	2	2	0	0	4	0	0	0	2	2
P02458	CO2A1_HUMAN	COL2A1	Collagen alpha-1(II) chain	4	4	-1.81891	NaN	1	3	NaN	NaN	11.2232	NaN	NaN	12.6284	13.6669	12.8312	NaN	NaN	0	0	1	0	1	0	0	0	0	1	1	0	0	0	0	0	0	0	1	1	1	2	0	0	3	4	4	0	1
Q14031	CO4A6_HUMAN	COL4A6	Collagen alpha-6(IV) chain	2	2	-0.00646019	NaN	2	2	13.8774	15.7668	NaN	NaN	NaN	NaN	NaN	NaN	15.0254	14.6317	0	0	1	0	1	0	0	0	0	1	1	0	0	0	0	0	0	0	1	2	2	1	1	1	1	1	1	2	2
Q5KU26	COL12_HUMAN	COLEC12	Collectin-12	6	6	-0.505824	NaN	2	5	NaN	12.917	12.5133	NaN	NaN	14.0089	13.564	13.8007	12.2779	12.4536	0	0	1	0	0	0	0	0	0	1	0	0	1	0	1	0	0	0	1	1	3	2	0	0	6	4	6	2	3
P49747	COMP_HUMAN	COMP	Cartilage oligomeric matrix protein	8	6	0.829475	NaN	2	2	NaN	NaN	NaN	15.0938	13.5656	NaN	13.4038	13.5966	NaN	NaN	0	0	0	0	0	0	0	0	0	1	1	0	0	0	0	0	0	0	1	1	1	1	8	4	1	2	2	0	0
Q9P299	COPZ2_HUMAN	COPZ2	Coatomer subunit zeta-2	2	2	-1.31316	NaN	2	5	NaN	12.844	12.7039	NaN	NaN	14.8308	15.2858	15.096	12.3035	12.9196	1	0	1	0	1	1	0	0	0	0	0	0	0	0	0	0	0	0	0	0	2	2	0	0	2	2	2	2	2
Q92828	COR2A_HUMAN	CORO2A	Coronin-2A	4	4	NaN	NaN	0	5	NaN	NaN	NaN	NaN	NaN	13.6106	14.267	13.8929	12.1115	12.0289	0	0	0	0	0	0	0	0	0	0	0	0	0	0	0	0	0	0	0	1	1	1	0	0	3	4	4	3	2
Q96I36	COX14_HUMAN	COX14	Cytochrome c oxidase assembly protein COX14	1	1	NaN	NaN	0	0	NaN	NaN	NaN	NaN	NaN	NaN	NaN	NaN	NaN	NaN	0	0	1	1	0	0	0	0	0	0	0	0	1	0	0	0	0	0	0	0	0	1	1	0	1	0	0	1	0
P24311	COX7B_HUMAN	COX7B	Cytochrome c oxidase subunit 7B, mitochondrial	1	1	NaN	NaN	0	0	NaN	NaN	NaN	NaN	NaN	NaN	NaN	NaN	NaN	NaN	0	0	1	1	0	0	0	0	0	0	0	0	1	0	0	0	0	0	0	1	1	1	1	1	1	1	1	1	1
P15086	CBPB1_HUMAN	CPB1	Carboxypeptidase B	1	0	NaN	NaN	0	0	NaN	NaN	NaN	NaN	NaN	NaN	NaN	NaN	NaN	NaN	1	0	0	0	0	0	0	0	0	0	1	0	0	0	0	0	0	0	0	0	1	1	1	1	1	1	1	1	1
P15169	CBPN_HUMAN	CPN1	Carboxypeptidase N catalytic chain	2	2	2.11078	NaN	3	1	NaN	14.0193	14.6573	15.0579	NaN	NaN	NaN	12.4674	NaN	NaN	0	0	0	0	0	0	0	0	0	0	1	0	0	0	0	0	0	0	1	0	2	2	2	1	1	1	2	1	1
Q96A23	CPNE4_HUMAN	CPNE4	Copine-4	2	2	0.346203	NaN	1	3	13.1248	NaN	NaN	NaN	NaN	12.6851	12.5953	NaN	13.0555	NaN	0	0	1	0	0	0	0	0	1	0	0	0	0	0	0	0	0	0	0	2	1	0	0	0	2	2	1	2	1
O95741	CPNE6_HUMAN	CPNE6	Copine-6	1	1	NaN	NaN	0	0	NaN	NaN	NaN	NaN	NaN	NaN	NaN	NaN	NaN	NaN	1	0	1	0	0	0	1	0	0	0	0	0	0	0	0	0	0	0	0	0	0	0	1	0	0	0	0	0	0
Q9UBL6	CPNE7_HUMAN	CPNE7	Copine-7	3	3	NaN	NaN	2	0	NaN	11.9689	NaN	NaN	13.9332	NaN	NaN	NaN	NaN	NaN	1	1	1	0	0	0	0	0	1	0	0	0	0	0	0	0	0	0	0	1	2	0	1	2	0	0	0	0	0
Q86YQ8	CPNE8_HUMAN	CPNE8	Copine-8	7	5	-1.26797	NaN	1	5	NaN	12.4323	NaN	NaN	NaN	13.6683	13.8423	13.1836	13.5727	14.2344	0	0	1	0	0	0	0	0	0	0	0	0	0	0	0	0	0	0	0	0	2	0	0	1	3	4	2	7	7
Q9Y646	CBPQ_HUMAN	CPQ	Carboxypeptidase Q	2	2	NaN	NaN	0	5	NaN	NaN	NaN	NaN	NaN	12.7784	12.5126	12.9399	13.3159	13.3354	1	0	1	0	1	1	0	1	0	0	1	0	0	0	0	0	0	0	1	1	1	0	0	0	2	2	2	2	2
Q96SM3	CPXM1_HUMAN	CPXM1	Probable carboxypeptidase X1	1	1	NaN	NaN	0	0	NaN	NaN	NaN	NaN	NaN	NaN	NaN	NaN	NaN	NaN	0	0	0	0	0	0	0	0	0	0	1	0	0	0	0	0	0	0	1	0	0	1	1	1	0	0	0	1	0
P29762	RABP1_HUMAN	CRABP1	Cellular retinoic acid-binding protein 1	11	10	NaN	NaN	4	0	13.4548	12.6579	NaN	15.6373	15.3689	NaN	NaN	NaN	NaN	NaN	1	1	0	0	0	0	0	0	0	0	0	0	0	0	0	0	0	0	0	2	5	1	11	10	1	1	0	0	0
O43889	CREB3_HUMAN	CREB3	Cyclic AMP-responsive element-binding protein 3	1	1	NaN	NaN	0	0	NaN	NaN	NaN	NaN	NaN	NaN	NaN	NaN	NaN	NaN	1	1	1	0	1	1	0	0	0	0	0	0	1	0	1	0	0	0	1	1	1	1	1	1	1	1	1	1	1
Q70SY1	CR3L2_HUMAN	CREB3L2	Cyclic AMP-responsive element-binding protein 3-like protein 2	1	1	NaN	NaN	0	0	NaN	NaN	NaN	NaN	NaN	NaN	NaN	NaN	NaN	NaN	0	1	1	0	1	1	0	0	0	0	0	0	1	0	1	0	0	0	1	1	1	0	0	1	1	1	1	1	1
Q9P021	CRIPT_HUMAN	CRIPT	Cysteine-rich PDZ-binding protein	3	3	NaN	NaN	3	0	15.5519	NaN	14.3612	15.2214	NaN	NaN	NaN	NaN	NaN	NaN	1	0	0	0	0	0	0	0	1	0	0	0	0	0	0	0	0	0	0	2	1	3	3	1	1	1	1	1	1
Q9H0B8	CRLD2_HUMAN	CRISPLD2	Cysteine-rich secretory protein LCCL domain-containing 2	2	2	NaN	NaN	2	0	NaN	NaN	11.7557	11.9507	NaN	NaN	NaN	NaN	NaN	NaN	0	0	0	0	0	0	0	0	0	1	1	0	0	0	0	0	0	0	1	0	1	2	2	1	1	0	0	1	1
O75462	CRLF1_HUMAN	CRLF1	Cytokine receptor-like factor 1	4	4	-0.936546	NaN	2	3	12.684	NaN	11.6749	NaN	NaN	12.9593	13.3863	13.0024	NaN	NaN	0	0	1	0	0	0	0	0	0	0	1	0	0	0	0	0	0	0	1	2	1	2	0	1	4	4	3	0	0
Q9UJA2	CRLS1_HUMAN	CRLS1	Cardiolipin synthase (CMP-forming)	1	1	NaN	NaN	0	0	NaN	NaN	NaN	NaN	NaN	NaN	NaN	NaN	NaN	NaN	0	0	1	1	0	0	0	0	0	0	0	0	0	0	0	0	0	1	0	1	1	1	1	1	0	1	0	0	1
Q49AN0;Q16526	CRY1_HUMAN;CRY2_HUMAN	CRY1;CRY2	Cryptochrome-1	1	0	NaN	NaN	0	0	NaN	NaN	NaN	NaN	NaN	NaN	NaN	NaN	NaN	NaN	1	1	0	1	0	0	0	0	0	0	0	0	0	0	0	0	0	0	0	0	1	0	0	1	1	1	1	1	1
P02489	CRYAA_HUMAN	CRYAA	Alpha-crystallin A chain	2	2	-1.82862	NaN	1	4	NaN	12.3593	NaN	NaN	NaN	14.7867	14.1567	13.9265	13.882	NaN	1	1	0	0	0	0	0	0	0	0	0	0	0	0	0	0	0	0	1	0	2	0	0	0	2	2	2	2	1
P01036;P01037	CYTN_HUMAN;CYTS_HUMAN	CST1;CST4	Cystatin-S	1	0	NaN	NaN	0	0	NaN	NaN	NaN	NaN	NaN	NaN	NaN	NaN	NaN	NaN	1	0	0	0	0	0	0	0	0	0	1	0	0	0	0	0	0	0	0	0	1	1	0	0	1	1	0	0	0
O15194	CTDSL_HUMAN	CTDSPL	CTD small phosphatase-like protein	2	2	NaN	NaN	0	4	NaN	NaN	NaN	NaN	NaN	11.7781	11.925	NaN	12.4032	12.9293	0	1	0	0	0	0	0	0	0	0	0	0	0	0	0	0	0	0	0	1	1	1	1	0	2	2	1	2	2
P26232	CTNA2_HUMAN	CTNNA2	Catenin alpha-2	5	5	0.361695	NaN	2	3	NaN	NaN	17.1065	16.9829	NaN	NaN	16.9959	NaN	16.4323	16.6208	1	1	1	0	0	0	0	0	1	0	0	0	0	0	0	0	0	0	0	0	1	2	2	1	1	3	0	4	3
Q9NSA3	CNBP1_HUMAN	CTNNBIP1	Beta-catenin-interacting protein 1	1	1	NaN	NaN	0	0	NaN	NaN	NaN	NaN	NaN	NaN	NaN	NaN	NaN	NaN	1	1	0	0	0	0	0	0	0	0	0	0	0	0	0	0	0	0	0	0	1	0	0	1	1	1	1	1	1
O14529	CUX2_HUMAN	CUX2	Homeobox protein cut-like 2	3	3	0.86839	NaN	1	2	13.2248	NaN	NaN	NaN	NaN	12.3163	NaN	12.3964	NaN	NaN	0	1	0	0	0	0	0	0	0	0	0	0	0	0	0	0	0	0	0	3	1	1	1	1	2	1	2	1	1
Q2TBE0	C19L2_HUMAN	CWF19L2	CWF19-like protein 2	3	3	-0.333141	NaN	1	2	NaN	13.1995	NaN	NaN	NaN	13.9458	NaN	NaN	13.1195	NaN	0	0	0	0	0	0	0	0	0	0	0	0	0	0	0	0	0	0	0	1	2	0	0	1	2	1	1	2	1
P61073	CXCR4_HUMAN	CXCR4	C-X-C chemokine receptor type 4	2	2	NaN	NaN	3	0	NaN	13.3734	13.9573	14.2804	NaN	NaN	NaN	NaN	NaN	NaN	1	0	1	0	0	0	1	1	0	0	0	0	0	0	0	0	0	1	1	1	2	2	2	1	0	0	1	1	1
O14569	C56D2_HUMAN	CYB561D2	Transmembrane reductase CYB561D2	2	2	-0.594438	NaN	2	3	14.5146	14.1374	NaN	NaN	NaN	NaN	14.8729	14.9015	NaN	14.9869	1	0	1	0	1	0	0	0	0	0	0	0	0	0	0	0	0	1	0	2	2	1	1	1	1	2	2	1	2
Q7L1T6	NB5R4_HUMAN	CYB5R4	Cytochrome b5 reductase 4	3	3	0.461786	NaN	5	2	11.2002	10.4757	10.9107	11.4335	12.0025	NaN	10.6241	NaN	10.8614	NaN	1	0	1	0	1	0	0	0	0	0	0	0	0	0	0	0	0	0	0	2	3	2	3	3	1	2	1	2	1
Q9H1C7	CYTM1_HUMAN	CYSTM1	Cysteine-rich and transmembrane domain-containing protein 1	1	1	NaN	NaN	0	0	NaN	NaN	NaN	NaN	NaN	NaN	NaN	NaN	NaN	NaN	0	0	1	0	0	0	0	0	0	0	0	0	1	0	0	0	0	0	0	0	0	1	1	0	0	0	0	0	0
Q99418	CYH2_HUMAN	CYTH2	Cytohesin-2	5	3	-0.0569148	NaN	3	2	NaN	13.939	13.5993	14.8748	NaN	NaN	14.1517	14.2375	NaN	NaN	1	0	1	0	0	1	0	0	0	0	0	0	0	0	0	0	0	0	0	1	2	2	4	1	1	2	3	1	1
O75553	DAB1_HUMAN	DAB1	Disabled homolog 1	2	2	NaN	NaN	3	0	NaN	11.3287	11.8792	12.731	NaN	NaN	NaN	NaN	NaN	NaN	1	0	1	0	0	0	0	0	1	0	0	0	0	0	0	0	0	0	0	0	2	2	2	1	1	0	0	1	0
Q96B18	DACT3_HUMAN	DACT3	Dapper homolog 3	2	2	-0.939234	NaN	4	1	13.2758	13.0953	13.4127	12.5188	NaN	NaN	NaN	14.0149	NaN	NaN	1	0	0	0	0	0	0	0	0	0	0	0	0	0	0	0	0	0	0	2	2	2	2	1	1	1	2	1	1
Q9UIK4	DAPK2_HUMAN	DAPK2	Death-associated protein kinase 2	2	2	NaN	NaN	1	0	NaN	NaN	NaN	13.7277	NaN	NaN	NaN	NaN	NaN	NaN	1	1	1	0	0	1	0	0	0	0	0	0	0	0	0	0	0	0	0	1	1	0	2	1	0	0	1	1	0
Q9NXF7	DCA16_HUMAN	DCAF16	DDB1- and CUL4-associated factor 16	2	2	0.914642	NaN	4	1	NaN	13.9202	13.9626	14.468	14.3147	NaN	NaN	13.2517	NaN	NaN	0	1	0	0	0	0	0	0	0	0	0	0	0	0	0	0	0	0	0	1	2	2	2	2	1	1	2	1	1
P07585	PGS2_HUMAN	DCN	Decorin	3	3	-0.363056	NaN	2	5	13.381	NaN	12.8733	NaN	NaN	13.9929	13.9542	13.4997	13.1985	12.8056	0	0	0	0	0	1	0	0	0	1	1	0	0	0	0	0	0	0	1	2	1	2	1	1	2	3	2	2	2
Q8NEL9	DDHD1_HUMAN	DDHD1	Phospholipase DDHD1	1	1	NaN	NaN	0	0	NaN	NaN	NaN	NaN	NaN	NaN	NaN	NaN	NaN	NaN	1	0	0	0	0	0	0	0	0	0	0	0	0	0	0	0	0	0	0	1	1	1	1	1	0	0	0	0	0
Q16832	DDR2_HUMAN	DDR2	Discoidin domain-containing receptor 2	18	18	-2.31213	NaN	2	5	NaN	12.1314	13.097	NaN	NaN	16.1966	16.0399	16.0148	13.1851	13.195	0	0	1	0	0	0	0	0	0	0	0	0	1	1	0	0	0	0	1	1	7	6	1	0	18	17	17	9	6
Q8IY21	DDX60_HUMAN	DDX60	Probable ATP-dependent RNA helicase DDX60	7	7	0.626036	NaN	5	2	12.7828	13.799	13.9217	13.1982	13.6948	13.3281	12.3785	NaN	NaN	NaN	1	0	0	0	0	0	0	0	0	0	0	0	0	0	0	0	0	0	0	2	3	2	3	5	2	3	1	0	0
O75618	DEDD_HUMAN	DEDD	Death effector domain-containing protein	2	2	NaN	NaN	0	1	NaN	NaN	NaN	NaN	NaN	NaN	14.4839	NaN	NaN	NaN	1	1	0	0	0	0	0	0	0	0	0	0	0	0	0	0	0	0	0	0	1	0	0	0	0	2	1	0	1
Q9Y6T7	DGKB_HUMAN	DGKB	Diacylglycerol kinase beta	1	1	NaN	NaN	0	0	NaN	NaN	NaN	NaN	NaN	NaN	NaN	NaN	NaN	NaN	1	0	1	0	0	0	0	0	0	0	0	0	0	0	0	0	0	0	0	1	1	1	1	1	1	1	1	1	1
P52429	DGKE_HUMAN	DGKE	Diacylglycerol kinase epsilon	2	2	-0.0803536	NaN	2	5	NaN	11.5315	12.373	NaN	NaN	12.1828	12.1871	12.3578	11.6019	11.8332	1	0	1	0	0	0	0	0	1	0	0	0	1	0	0	0	0	0	0	1	2	2	1	1	2	2	2	2	2
Q86XP1	DGKH_HUMAN	DGKH	Diacylglycerol kinase eta	3	3	NaN	NaN	0	2	NaN	NaN	NaN	NaN	NaN	13.7946	9.98368	NaN	NaN	NaN	1	0	1	0	0	0	1	0	0	0	0	0	0	0	0	0	0	0	0	0	0	0	1	1	2	2	0	1	1
O75912	DGKI_HUMAN	DGKI	Diacylglycerol kinase iota	3	3	NaN	NaN	0	4	NaN	NaN	NaN	NaN	NaN	10.3747	NaN	11.9596	11.9725	11.6495	1	1	1	0	0	0	0	0	1	0	0	0	0	0	0	0	0	0	0	0	1	1	0	1	2	1	2	2	2
Q5VUD6	DIK1B_HUMAN	DIPK1B	Divergent protein kinase domain 1B	3	3	-0.270618	NaN	2	4	NaN	13.3035	12.9754	NaN	NaN	13.386	NaN	13.0151	13.2591	13.9801	0	0	1	0	1	0	0	0	0	0	0	0	1	0	1	0	0	0	0	1	3	2	1	1	3	0	2	3	3
Q8TF46	DI3L1_HUMAN	DIS3L	DIS3-like exonuclease 1	3	3	0.212473	NaN	2	2	NaN	11.9758	NaN	NaN	13.1466	NaN	NaN	NaN	12.6066	12.0909	1	0	1	0	0	0	0	0	0	0	0	0	0	0	0	0	0	0	0	1	2	1	1	3	1	1	1	3	2
O94907	DKK1_HUMAN	DKK1	Dickkopf-related protein 1	2	2	0.048306	NaN	2	2	11.2578	11.4477	NaN	NaN	NaN	NaN	11.5611	11.0477	NaN	NaN	0	0	1	0	0	0	1	0	0	0	1	0	0	0	0	0	0	0	1	2	2	1	0	1	1	2	2	0	0
Q9UBU2	DKK2_HUMAN	DKK2	Dickkopf-related protein 2	3	3	NaN	NaN	0	3	NaN	NaN	NaN	NaN	NaN	15.6023	16.2818	15.9823	NaN	NaN	0	0	0	0	0	0	0	0	0	0	1	0	0	0	0	0	0	0	1	0	0	0	0	0	2	3	3	0	0
Q9UGM3	DMBT1_HUMAN	DMBT1	Scavenger receptor cysteine-rich domain-containing protein DMBT1	1	1	NaN	NaN	0	0	NaN	NaN	NaN	NaN	NaN	NaN	NaN	NaN	NaN	NaN	1	0	1	0	0	0	0	0	0	1	1	0	0	0	0	0	0	0	1	0	0	1	0	0	1	0	0	0	0
Q5TEA3	DAAF9_HUMAN	DNAAF9	Dynein axonemal assembly factor 9	2	2	-0.0297618	NaN	2	1	NaN	10.5457	NaN	NaN	10.4511	NaN	NaN	NaN	NaN	10.5282	0	0	0	0	0	0	0	0	0	0	0	0	0	0	0	0	0	0	0	1	2	1	0	2	1	1	1	1	2
O75953	DNJB5_HUMAN	DNAJB5	DnaJ homolog subfamily B member 5	3	3	-0.638937	NaN	2	1	NaN	NaN	NaN	12.1912	12.2665	NaN	NaN	NaN	12.8678	NaN	0	1	0	0	0	0	0	0	0	0	0	0	0	0	0	0	0	0	0	1	1	1	2	2	0	0	0	2	1
Q9UBS3	DNJB9_HUMAN	DNAJB9	DnaJ homolog subfamily B member 9	3	3	1.05008	NaN	1	5	14.2804	NaN	NaN	NaN	NaN	13.5226	13.2753	13.3706	12.7624	13.2205	1	0	1	0	1	0	0	0	0	0	0	0	0	0	0	0	0	0	0	3	1	0	0	0	3	2	3	3	3
Q6P3W2	DJC24_HUMAN	DNAJC24	DnaJ homolog subfamily C member 24	1	1	NaN	NaN	0	0	NaN	NaN	NaN	NaN	NaN	NaN	NaN	NaN	NaN	NaN	1	0	0	0	0	0	0	0	0	0	0	0	0	0	0	0	0	0	0	0	1	0	1	1	1	0	1	1	0
O96015	DNAL4_HUMAN	DNAL4	Dynein axonemal light chain 4	1	1	NaN	NaN	0	0	NaN	NaN	NaN	NaN	NaN	NaN	NaN	NaN	NaN	NaN	1	0	1	0	0	0	0	0	0	0	0	0	0	0	0	0	0	0	0	1	1	1	0	1	1	1	0	0	0
O14645	IDLC_HUMAN	DNALI1	Axonemal dynein light intermediate polypeptide 1	1	1	NaN	NaN	0	0	NaN	NaN	NaN	NaN	NaN	NaN	NaN	NaN	NaN	NaN	1	0	0	0	0	0	0	0	0	0	0	0	0	0	0	0	0	0	0	1	1	1	1	1	0	1	0	1	1
Q96FX2	DPH3_HUMAN	DPH3	Diphthamide biosynthesis protein 3	2	2	NaN	NaN	0	1	NaN	NaN	NaN	NaN	NaN	NaN	NaN	15.1324	NaN	NaN	1	1	0	0	0	0	0	0	0	0	0	0	0	0	0	0	0	0	0	1	1	1	1	1	1	1	2	1	1
Q7L8W6	DPH6_HUMAN	DPH6	Diphthine--ammonia ligase	2	2	NaN	NaN	2	0	NaN	NaN	NaN	13.7047	12.0974	NaN	NaN	NaN	NaN	NaN	0	0	0	0	0	0	0	0	0	0	0	0	0	0	0	0	0	0	0	0	1	1	2	2	0	0	0	1	1
Q9BTV6	DPH7_HUMAN	DPH7	Diphthine methyltransferase	1	1	NaN	NaN	0	0	NaN	NaN	NaN	NaN	NaN	NaN	NaN	NaN	NaN	NaN	1	0	0	0	0	0	0	0	0	0	0	0	0	0	0	0	0	0	0	0	1	0	0	1	1	0	0	0	0
Q8N608	DPP10_HUMAN	DPP10	Inactive dipeptidyl peptidase 10	3	3	0.191209	NaN	4	1	NaN	11.4079	11.2219	11.7612	12.4183	NaN	NaN	NaN	NaN	11.5111	0	0	1	0	0	0	0	0	0	0	0	0	1	0	1	0	0	0	1	1	2	2	3	3	1	0	0	1	2
P27487	DPP4_HUMAN	DPP4	Dipeptidyl peptidase 4	3	3	NaN	NaN	0	3	NaN	NaN	NaN	NaN	NaN	13.2861	13.239	13.4046	NaN	NaN	0	0	1	0	0	0	0	0	0	0	1	0	1	0	1	0	0	0	1	0	0	0	0	0	3	3	3	1	1
Q12882	DPYD_HUMAN	DPYD	Dihydropyrimidine dehydrogenase [NADP(+)]	3	3	0.362472	NaN	5	1	11.6778	12.0272	11.2472	12.7541	11.4673	11.4723	NaN	NaN	NaN	NaN	1	0	0	0	0	0	0	0	0	0	0	0	0	0	0	0	0	0	0	2	2	2	2	2	2	1	0	1	0
Q08554	DSC1_HUMAN	DSC1	Desmocollin-1	5	5	0.949992	NaN	2	2	NaN	12.3111	13.1977	NaN	NaN	12.0016	11.6072	NaN	NaN	NaN	0	0	1	0	0	0	0	0	0	0	0	0	1	1	0	0	0	0	1	0	5	4	0	0	3	4	0	1	1
Q8IZU8	DSEL_HUMAN	DSEL	Dermatan-sulfate epimerase-like protein	2	2	0.065928	NaN	2	3	NaN	11.6276	NaN	NaN	11.9665	12.0977	11.6273	NaN	11.4684	NaN	0	0	1	0	0	1	0	0	0	0	0	0	0	0	0	0	0	1	1	0	2	1	1	2	2	2	1	2	1
Q9H410	DSN1_HUMAN	DSN1	Kinetochore-associated protein DSN1 homolog	10	10	0.851771	NaN	5	2	15.1032	15.1331	14.5265	15.0024	15.2339	NaN	NaN	NaN	14.3156	13.9805	0	1	0	0	0	0	0	0	0	0	0	0	0	0	0	0	0	0	0	4	8	5	8	8	0	1	1	2	2
Q96FN9	DTD2_HUMAN	DTD2	D-aminoacyl-tRNA deacylase 2	3	3	1.0929	NaN	5	2	12.448	12.5803	13.0426	12.4468	11.1109	10.8369	NaN	NaN	11.6288	NaN	1	0	0	0	0	0	0	0	0	0	0	0	0	0	0	0	0	0	0	2	2	3	3	2	2	1	0	2	1
Q9NZJ0	DTL_HUMAN	DTL	Denticleless protein homolog	3	3	NaN	NaN	1	0	NaN	NaN	NaN	NaN	13.1263	NaN	NaN	NaN	NaN	NaN	1	1	1	0	0	0	0	0	0	0	0	0	0	0	0	0	0	0	0	1	1	0	1	3	0	0	0	0	0
O60941	DTNB_HUMAN	DTNB	Dystrobrevin beta	2	2	NaN	NaN	3	0	NaN	12.2277	12.7703	12.6814	NaN	NaN	NaN	NaN	NaN	NaN	1	1	1	0	0	0	0	0	1	0	0	0	0	0	0	0	0	0	0	1	2	2	2	1	1	0	1	1	1
Q86UW9	DTX2_HUMAN	DTX2	Probable E3 ubiquitin-protein ligase DTX2	2	2	-0.154092	NaN	4	2	10.1597	11.129	10.9458	NaN	11.6001	NaN	NaN	NaN	11.0266	11.1989	1	1	1	0	0	0	0	0	0	0	0	0	0	0	0	0	0	0	0	2	2	2	1	2	1	1	1	2	2
Q8N9I9	DTX3_HUMAN	DTX3	Probable E3 ubiquitin-protein ligase DTX3	3	3	-0.292861	NaN	4	1	13.7072	12.3363	NaN	12.5409	11.532	NaN	NaN	NaN	NaN	12.8219	1	0	0	0	0	0	0	0	0	0	0	0	0	0	0	0	0	0	0	2	2	1	2	2	1	1	1	1	2
Q6P1R4	DUS1L_HUMAN	DUS1L	tRNA-dihydrouridine(16/17) synthase [NAD(P)(+)]-like	1	1	NaN	NaN	0	0	NaN	NaN	NaN	NaN	NaN	NaN	NaN	NaN	NaN	NaN	1	1	0	0	0	0	0	0	0	0	0	0	0	0	0	0	0	0	0	1	0	0	1	1	0	1	1	1	0
Q9BVJ7	DUS23_HUMAN	DUSP23	Dual specificity protein phosphatase 23	6	6	-0.0989232	NaN	2	4	13.5858	NaN	13.3676	NaN	NaN	13.5531	14.0367	13.8275	12.8853	NaN	1	1	0	0	0	0	0	0	0	0	0	0	0	0	0	0	0	0	0	4	1	2	1	0	5	5	6	2	1
O77932	DXO_HUMAN	DXO	Decapping and exoribonuclease protein	3	3	0.138057	NaN	2	1	NaN	NaN	NaN	9.74145	10.4032	NaN	NaN	9.93427	NaN	NaN	0	1	1	0	0	0	0	0	0	0	0	0	0	0	0	0	0	0	0	0	0	0	2	2	1	0	2	1	1
O14576	DC1I1_HUMAN	DYNC1I1	Cytoplasmic dynein 1 intermediate chain 1	5	5	-0.749464	NaN	1	5	13.7383	NaN	NaN	NaN	NaN	14.7087	14.9178	15.0039	14.0302	13.7783	1	1	0	0	0	0	1	0	0	0	0	0	0	0	0	0	0	0	0	2	1	1	0	0	5	5	5	5	4
Q8TCX1	DC2L1_HUMAN	DYNC2LI1	Cytoplasmic dynein 2 light intermediate chain 1	2	2	-0.116084	NaN	4	2	NaN	12.8783	12.9162	12.8033	13.0096	NaN	12.6883	NaN	13.3476	NaN	1	0	0	0	0	1	0	0	0	0	0	0	0	0	0	0	0	0	0	1	2	2	2	2	1	2	1	2	1
Q8WW35	DYT2B_HUMAN	DYNLT2B	Dynein light chain Tctex-type protein 2B	2	2	NaN	NaN	1	0	NaN	NaN	12.1864	NaN	NaN	NaN	NaN	NaN	NaN	NaN	1	0	0	0	0	0	0	0	0	0	0	0	0	0	0	0	0	0	0	1	1	2	1	0	1	0	0	1	0
O75461	E2F6_HUMAN	E2F6	Transcription factor E2F6	1	1	NaN	NaN	0	0	NaN	NaN	NaN	NaN	NaN	NaN	NaN	NaN	NaN	NaN	0	1	0	0	0	0	0	0	0	0	0	0	0	0	0	0	0	0	0	1	0	0	1	0	0	0	0	0	0
O00559	RCAS1_HUMAN	EBAG9	Receptor-binding cancer antigen expressed on SiSo cells	2	2	0.00318432	NaN	1	3	NaN	14.9836	NaN	NaN	NaN	14.7853	15.1626	NaN	14.9933	NaN	0	0	1	0	0	1	0	0	0	0	0	0	1	0	0	1	0	0	0	1	2	1	1	1	2	2	1	2	1
Q9UH73	COE1_HUMAN	EBF1	Transcription factor COE1	3	2	-0.119742	NaN	3	1	NaN	NaN	11.0977	11.9166	11.7542	NaN	11.7092	NaN	NaN	NaN	0	1	0	0	0	0	0	0	0	0	0	0	0	0	0	0	0	0	0	1	1	2	2	3	1	2	1	1	1
Q92611	EDEM1_HUMAN	EDEM1	ER degradation-enhancing alpha-mannosidase-like protein 1	2	2	NaN	NaN	0	4	NaN	NaN	NaN	NaN	NaN	12.7907	11.7855	12.3518	NaN	11.4934	0	0	1	0	1	0	0	0	0	0	0	0	1	0	1	0	0	0	1	0	1	1	0	1	2	2	2	0	2
Q5JPI9	EFMT2_HUMAN	EEF1AKMT2	EEF1A lysine methyltransferase 2	1	1	NaN	NaN	0	0	NaN	NaN	NaN	NaN	NaN	NaN	NaN	NaN	NaN	NaN	1	1	0	0	0	0	0	0	0	0	0	0	0	0	0	0	0	0	0	0	0	0	1	1	1	0	0	0	0
Q96G04	EF2KT_HUMAN	EEF2KMT	Protein-lysine N-methyltransferase EEF2KMT	2	0	NaN	NaN	0	0	NaN	NaN	NaN	NaN	NaN	NaN	NaN	NaN	NaN	NaN	1	0	0	0	0	0	0	0	0	0	0	0	0	0	0	0	0	0	0	0	1	0	0	1	0	0	0	0	1
Q7L9B9	EEPD1_HUMAN	EEPD1	Endonuclease/exonuclease/phosphatase family domain-containing protein 1	4	4	-0.68722	NaN	2	4	11.6826	12.07	NaN	NaN	NaN	12.541	12.9546	13.1708	NaN	11.5877	0	0	1	0	0	0	0	0	0	0	0	0	0	0	0	0	0	0	0	2	3	0	0	1	3	4	4	1	2
Q12805	FBLN3_HUMAN	EFEMP1	EGF-containing fibulin-like extracellular matrix protein 1	4	4	0.901416	NaN	2	2	NaN	NaN	NaN	13.7834	11.9383	12.4769	NaN	NaN	11.4419	NaN	0	0	0	0	0	0	0	0	0	1	1	0	0	0	0	0	0	0	1	1	1	1	4	2	2	1	1	2	0
O95967	FBLN4_HUMAN	EFEMP2	EGF-containing fibulin-like extracellular matrix protein 2	2	2	NaN	NaN	0	2	NaN	NaN	NaN	NaN	NaN	11.3825	12.2742	NaN	NaN	NaN	0	0	1	0	0	0	0	0	0	1	1	0	0	0	0	0	0	0	1	1	1	1	1	0	2	2	1	1	1
O43921	EFNA2_HUMAN	EFNA2	Ephrin-A2	1	1	NaN	NaN	0	0	NaN	NaN	NaN	NaN	NaN	NaN	NaN	NaN	NaN	NaN	0	0	1	0	0	0	0	0	0	0	0	1	0	0	0	0	0	0	1	1	1	1	1	1	1	1	1	1	1
Q15768	EFNB3_HUMAN	EFNB3	Ephrin-B3	4	4	0.851807	NaN	4	2	14.2176	12.7902	13.0702	12.7362	NaN	NaN	NaN	NaN	12.1338	12.5697	0	0	1	0	0	0	0	0	1	0	0	0	1	1	0	0	0	0	1	4	4	3	2	1	0	1	0	2	3
P18146	EGR1_HUMAN	EGR1	Early growth response protein 1	1	1	NaN	NaN	0	0	NaN	NaN	NaN	NaN	NaN	NaN	NaN	NaN	NaN	NaN	1	1	0	0	0	0	0	0	0	0	0	0	0	0	0	0	0	0	0	1	0	0	1	0	0	0	0	0	0
Q9H777	RNZ1_HUMAN	ELAC1	Zinc phosphodiesterase ELAC protein 1	1	1	NaN	NaN	0	0	NaN	NaN	NaN	NaN	NaN	NaN	NaN	NaN	NaN	NaN	1	1	0	0	0	0	0	0	0	0	0	0	0	0	0	0	0	0	0	0	1	1	0	1	1	1	1	1	1
Q12926	ELAV2_HUMAN	ELAVL2	ELAV-like protein 2	2	1	NaN	NaN	0	1	NaN	NaN	NaN	NaN	NaN	13.4999	NaN	NaN	NaN	NaN	0	0	0	0	0	0	0	0	0	0	0	0	0	0	0	0	0	0	0	0	1	1	0	1	2	1	1	1	1
Q8N336	ELMD1_HUMAN	ELMOD1	ELMO domain-containing protein 1	2	2	NaN	NaN	2	0	12.3779	NaN	13.5004	NaN	NaN	NaN	NaN	NaN	NaN	NaN	0	0	0	0	0	1	0	0	1	0	0	0	0	0	0	0	0	0	0	2	1	2	0	0	1	0	1	0	1
Q9GZR5	ELOV4_HUMAN	ELOVL4	Very long chain fatty acid elongase 4	1	1	NaN	NaN	0	0	NaN	NaN	NaN	NaN	NaN	NaN	NaN	NaN	NaN	NaN	0	0	1	0	1	0	0	0	0	0	0	0	0	0	0	0	0	1	1	1	1	0	0	1	1	1	1	1	1
Q9H5J4	ELOV6_HUMAN	ELOVL6	Very long chain fatty acid elongase 6	1	1	NaN	NaN	0	0	NaN	NaN	NaN	NaN	NaN	NaN	NaN	NaN	NaN	NaN	0	0	1	0	1	0	0	0	0	0	0	0	0	0	0	0	0	1	1	0	0	0	0	1	0	1	0	1	1
Q6PCB8	EMB_HUMAN	EMB	Embigin	4	4	NaN	NaN	0	5	NaN	NaN	NaN	NaN	NaN	13.9314	14.0055	13.9561	12.2118	13.1005	0	0	1	0	0	0	0	0	1	0	0	0	1	1	0	0	0	0	1	0	0	0	0	0	4	3	4	2	3
Q9BXX0	EMIL2_HUMAN	EMILIN2	EMILIN-2	2	2	NaN	NaN	1	0	NaN	NaN	13.7749	NaN	NaN	NaN	NaN	NaN	NaN	NaN	0	0	0	0	0	0	0	0	0	1	1	0	0	0	0	0	0	0	1	0	0	2	0	0	0	0	0	0	0
P13929	ENOB_HUMAN	ENO3	Beta-enolase	3	3	-0.421652	NaN	1	2	NaN	NaN	NaN	NaN	12.5699	13.2972	12.686	NaN	NaN	NaN	1	0	1	0	0	0	0	0	0	0	0	0	0	0	0	0	0	0	0	1	1	1	1	2	2	2	1	1	1
O75354	ENTP6_HUMAN	ENTPD6	Ectonucleoside triphosphate diphosphohydrolase 6	3	3	-0.841167	NaN	2	5	NaN	12.0728	NaN	NaN	13.7184	14.0206	13.7658	13.625	13.5898	13.6827	0	0	1	0	0	1	0	0	0	0	1	0	1	0	1	0	0	0	1	0	3	0	1	3	3	3	3	2	3
Q9NQZ7	ENTP7_HUMAN	ENTPD7	Ectonucleoside triphosphate diphosphohydrolase 7	5	5	-0.675359	NaN	2	5	12.4385	12.4545	NaN	NaN	NaN	12.8489	12.9171	13.5476	13.1083	13.1875	1	0	1	0	0	1	0	0	0	0	0	0	0	0	0	0	0	1	1	2	2	1	0	0	4	2	3	4	3
Q96C92	ENTR1_HUMAN	ENTR1	Endosome-associated-trafficking regulator 1	4	4	0.0261991	NaN	2	5	NaN	12.5089	NaN	NaN	12.3045	12.3559	12.3495	12.1432	12.1958	12.8581	1	0	0	0	0	0	1	0	0	0	0	0	0	0	0	0	0	0	0	1	2	0	1	4	3	3	2	4	4
Q8TE69;Q96DE9	EOLA1_HUMAN;EOLA2_HUMAN	EOLA1;EOLA2	Protein EOLA1	1	0	NaN	NaN	0	0	NaN	NaN	NaN	NaN	NaN	NaN	NaN	NaN	NaN	NaN	0	0	0	1	0	0	0	0	0	0	0	0	0	0	0	0	0	0	0	1	0	0	0	1	1	1	1	0	1
Q6ZTU2	E400N_HUMAN	EP400P1	Putative EP400-like protein	2	2	0.257841	NaN	3	1	13.309	13.1821	NaN	NaN	12.6204	NaN	NaN	NaN	12.7793	NaN	0	0	0	0	0	0	0	0	0	0	0	0	0	0	0	0	0	0	0	2	2	1	1	2	1	1	1	2	1
Q9H329	E41LB_HUMAN	EPB41L4B	Band 4.1-like protein 4B	2	2	NaN	NaN	0	1	NaN	NaN	NaN	NaN	NaN	NaN	NaN	NaN	NaN	11.999	1	0	1	0	0	0	0	0	0	0	0	0	0	0	0	0	0	0	0	0	0	0	0	0	0	0	1	1	2
P54762	EPHB1_HUMAN	EPHB1	Ephrin type-B receptor 1	8	8	NaN	NaN	3	0	NaN	12.2412	NaN	12.9529	13.4623	NaN	NaN	NaN	NaN	NaN	0	0	1	0	1	0	1	0	1	0	0	0	1	1	0	0	0	0	1	1	2	1	7	8	0	0	0	0	0
Q9H201	EPN3_HUMAN	EPN3	Epsin-3	1	1	NaN	NaN	0	0	NaN	NaN	NaN	NaN	NaN	NaN	NaN	NaN	NaN	NaN	1	1	1	0	0	0	1	0	0	0	0	0	0	0	0	0	0	0	0	1	1	0	0	1	1	1	1	1	1
Q15303	ERBB4_HUMAN	ERBB4	Receptor tyrosine-protein kinase erbB-4	4	4	NaN	NaN	0	3	NaN	NaN	NaN	NaN	NaN	NaN	NaN	11.905	13.0536	13.7983	1	1	1	1	0	0	0	0	1	0	0	0	1	1	0	0	0	0	1	1	1	0	0	0	0	0	2	3	4
Q2NKX8	ERC6L_HUMAN	ERCC6L	DNA excision repair protein ERCC-6-like	12	12	0.36349	NaN	5	2	13.0711	13.5361	13.004	14.124	14.4853	NaN	NaN	NaN	13.1522	13.409	0	0	1	0	0	0	0	0	0	0	0	0	0	0	0	0	0	0	0	2	5	4	8	12	0	1	0	3	2
Q13216	ERCC8_HUMAN	ERCC8	DNA excision repair protein ERCC-8	3	3	-0.340563	NaN	3	1	NaN	NaN	10.0399	10.6747	11.2098	NaN	NaN	NaN	NaN	10.982	0	1	0	0	0	0	0	0	0	0	0	0	0	0	0	0	0	0	0	1	1	2	2	2	1	1	1	1	2
Q86X53	ERIC1_HUMAN	ERICH1	Glutamate-rich protein 1	3	3	1.01272	NaN	3	1	NaN	NaN	12.2903	12.5156	12.0812	NaN	11.2829	NaN	NaN	NaN	0	0	0	0	0	0	0	0	0	0	0	0	0	0	0	0	0	0	0	0	1	2	3	3	1	2	1	1	1
Q6P6B1	ERIC5_HUMAN	ERICH5	Glutamate-rich protein 5	1	1	NaN	NaN	0	0	NaN	NaN	NaN	NaN	NaN	NaN	NaN	NaN	NaN	NaN	0	0	0	0	0	0	0	0	0	0	0	0	0	0	0	0	0	0	0	0	0	0	0	0	1	1	0	0	1
O95718	ERR2_HUMAN	ESRRB	Steroid hormone receptor ERR2	1	0	NaN	NaN	0	0	NaN	NaN	NaN	NaN	NaN	NaN	NaN	NaN	NaN	NaN	1	1	0	0	0	0	0	0	0	0	0	0	0	0	0	0	0	0	0	1	1	1	1	1	1	1	1	1	1
Q6IPR1	ETFR1_HUMAN	ETFRF1	Electron transfer flavoprotein regulatory factor 1	1	1	NaN	NaN	0	0	NaN	NaN	NaN	NaN	NaN	NaN	NaN	NaN	NaN	NaN	0	0	0	1	0	0	0	0	0	0	0	0	0	0	0	0	0	0	0	0	1	1	1	1	1	1	1	1	1
Q92800	EZH1_HUMAN	EZH1	Histone-lysine N-methyltransferase EZH1	2	2	0.692248	NaN	1	4	NaN	12.4576	NaN	NaN	NaN	NaN	12.1295	11.1522	11.4895	12.2903	0	1	0	0	0	0	0	0	0	0	0	0	0	0	0	0	0	0	0	0	2	1	1	0	1	2	2	2	2
P00742	FA10_HUMAN	F10	Coagulation factor X	4	4	NaN	NaN	4	0	13.429	13.1504	NaN	15.1041	12.9139	NaN	NaN	NaN	NaN	NaN	0	0	1	0	1	1	0	0	0	0	1	0	0	0	0	0	0	0	1	2	2	1	3	2	1	1	1	0	0
P00740	FA9_HUMAN	F9	Coagulation factor IX	1	1	NaN	NaN	0	0	NaN	NaN	NaN	NaN	NaN	NaN	NaN	NaN	NaN	NaN	0	0	1	0	1	1	0	0	0	1	1	0	0	0	0	0	0	0	1	0	0	1	1	1	0	1	0	0	0
P05413	FABPH_HUMAN	FABP3	Fatty acid-binding protein, heart	6	6	-1.4215	NaN	2	5	NaN	NaN	NaN	12.9329	12.8543	15.2425	14.9484	14.8957	13.4996	12.9892	1	1	0	0	0	0	0	0	0	0	0	0	0	0	0	0	0	0	0	1	1	1	2	2	5	6	5	4	2
P15090	FABP4_HUMAN	FABP4	Fatty acid-binding protein, adipocyte	2	1	-0.292933	NaN	2	1	NaN	11.6734	12.2149	NaN	NaN	12.2371	NaN	NaN	NaN	NaN	1	1	0	0	0	0	0	0	0	0	0	0	0	0	0	0	0	0	0	1	2	2	1	1	2	1	1	1	0
Q6P2I3	FAH2B_HUMAN	FAHD2B	Oxaloacetate tautomerase FAHD2B, mitochondrial	2	2	NaN	NaN	0	3	NaN	NaN	NaN	NaN	NaN	14.9882	14.2689	14.4941	NaN	NaN	0	0	0	1	0	0	0	0	0	0	0	0	0	0	0	0	0	0	0	0	1	1	0	1	2	2	2	0	1
Q6SJ93	F111B_HUMAN	FAM111B	Serine protease FAM111B	9	9	NaN	NaN	5	0	13.0411	12.64	13.064	13.7962	14.174	NaN	NaN	NaN	NaN	NaN	1	1	0	0	0	0	0	0	0	0	0	0	0	0	0	0	0	0	0	3	2	2	8	9	1	0	0	0	1
Q9NWS6	F118A_HUMAN	FAM118A	Protein FAM118A	2	2	NaN	NaN	1	0	NaN	NaN	NaN	NaN	13.7546	NaN	NaN	NaN	NaN	NaN	0	0	1	0	0	0	0	0	0	0	0	0	1	0	0	0	0	0	0	1	1	0	1	2	1	1	0	1	1
Q86XD5	F131B_HUMAN	FAM131B	Protein FAM131B	3	3	NaN	NaN	0	4	NaN	NaN	NaN	NaN	NaN	14.1262	13.2274	NaN	13.7155	13.6259	0	0	0	0	0	0	0	0	0	0	0	0	0	0	0	0	0	0	0	1	1	0	0	0	3	2	1	3	2
Q5BKY9	F133B_HUMAN	FAM133B	Protein FAM133B	2	1	NaN	NaN	3	0	14.0661	NaN	12.1582	12.7495	NaN	NaN	NaN	NaN	NaN	NaN	0	0	0	0	0	0	0	0	0	0	0	0	0	0	0	0	0	0	0	2	1	2	2	1	1	1	1	1	0
Q6P995	F171B_HUMAN	FAM171B	Protein FAM171B	2	2	-0.518613	NaN	1	5	NaN	12.3108	NaN	NaN	NaN	12.7251	13.1227	13.4046	12.4982	12.3962	1	0	1	0	0	0	0	0	1	0	0	0	1	1	0	0	0	0	1	1	2	1	0	0	2	2	2	2	2
Q8N0U4	F185A_HUMAN	FAM185A	Protein FAM185A	3	3	-0.0215297	NaN	1	4	NaN	12.3795	NaN	NaN	NaN	11.9863	NaN	13.4704	12.114	12.0333	0	0	0	1	0	0	0	0	0	0	0	0	0	0	0	0	0	0	0	1	2	1	1	1	3	1	2	2	2
Q96PV7	F193B_HUMAN	FAM193B	Protein FAM193B	2	2	NaN	NaN	0	1	NaN	NaN	NaN	NaN	NaN	NaN	NaN	NaN	NaN	10.5464	1	1	0	0	0	0	0	0	0	0	0	0	0	0	0	0	0	0	0	0	1	0	0	0	0	0	1	0	2
Q8IZ13	F200C_HUMAN	FAM200C	Protein FAM200C	2	2	-0.134367	NaN	2	2	NaN	NaN	NaN	11.1178	11.689	NaN	NaN	NaN	11.5238	11.5517	0	0	0	0	0	0	0	0	0	0	0	0	0	0	0	0	0	0	0	0	1	0	2	2	1	1	0	2	2
Q5XKK7	F219B_HUMAN	FAM219B	Protein FAM219B	1	1	NaN	NaN	0	0	NaN	NaN	NaN	NaN	NaN	NaN	NaN	NaN	NaN	NaN	0	0	0	0	0	0	0	0	0	0	0	0	0	0	0	0	0	0	0	1	1	1	0	0	1	1	1	1	1
A2RU67	F234B_HUMAN	FAM234B	Protein FAM234B	3	3	-0.261024	NaN	2	5	NaN	12.8372	13.0859	NaN	NaN	13.0807	13.4975	14.1698	12.6634	12.7014	1	0	1	0	0	1	0	0	0	0	0	0	1	0	0	0	0	0	0	1	2	3	1	1	2	2	2	2	3
Q96D05	F241B_HUMAN	FAM241B	Protein FAM241B	4	4	0.087808	NaN	2	5	14.126	13.2686	NaN	NaN	NaN	13.3937	13.9966	13.7524	13.1188	13.786	0	0	1	0	0	0	0	0	0	0	0	0	1	0	0	0	0	0	0	3	3	1	0	0	2	2	2	3	3
Q9Y421	FA32A_HUMAN	FAM32A	Protein FAM32A	2	2	-0.411194	NaN	3	2	13.8128	13.8991	NaN	NaN	13.4236	NaN	NaN	14.004	NaN	14.2421	0	1	0	0	0	0	0	0	0	0	0	0	0	0	0	0	0	0	0	2	2	1	1	2	0	1	2	1	2
Q9Y247	FA50B_HUMAN	FAM50B	Protein FAM50B	1	1	NaN	NaN	0	0	NaN	NaN	NaN	NaN	NaN	NaN	NaN	NaN	NaN	NaN	0	1	0	0	0	0	0	0	0	0	0	0	0	0	0	0	0	0	0	0	0	1	0	0	0	0	1	0	1
Q9NYF3	FA53C_HUMAN	FAM53C	Protein FAM53C	2	2	NaN	NaN	1	0	NaN	NaN	NaN	NaN	11.8714	NaN	NaN	NaN	NaN	NaN	0	1	0	0	0	0	0	0	0	0	0	0	0	0	0	0	0	0	0	1	1	1	1	2	1	1	1	1	1
Q8TAV0	FA76A_HUMAN	FAM76A	Protein FAM76A	1	1	NaN	NaN	0	0	NaN	NaN	NaN	NaN	NaN	NaN	NaN	NaN	NaN	NaN	0	0	0	0	0	0	0	0	0	0	0	0	0	0	0	0	0	0	0	1	1	0	0	1	0	0	1	1	1
Q9H4H8	FA83D_HUMAN	FAM83D	Protein FAM83D	1	1	NaN	NaN	0	0	NaN	NaN	NaN	NaN	NaN	NaN	NaN	NaN	NaN	NaN	1	0	0	0	0	0	0	0	0	0	0	0	0	0	0	0	0	0	0	1	1	0	1	1	0	0	0	1	1
Q96GI7	FA89A_HUMAN	FAM89A	Protein FAM89A	2	2	NaN	NaN	0	5	NaN	NaN	NaN	NaN	NaN	13.59	13.1723	13.6366	13.1964	12.4128	0	0	0	0	0	0	0	0	0	0	0	0	0	0	0	0	0	0	0	1	1	1	1	1	2	2	2	2	2
O15360	FANCA_HUMAN	FANCA	Fanconi anemia group A protein	1	1	NaN	NaN	0	0	NaN	NaN	NaN	NaN	NaN	NaN	NaN	NaN	NaN	NaN	1	1	0	0	0	0	0	0	0	0	0	0	0	0	0	0	0	0	0	1	1	1	1	1	1	1	0	0	0
P98095	FBLN2_HUMAN	FBLN2	Fibulin-2	9	9	-1.59609	NaN	2	3	12.3088	12.3038	NaN	NaN	NaN	13.5328	14.1445	14.0298	NaN	NaN	0	0	0	0	0	0	0	0	0	1	1	0	0	0	0	0	0	0	1	2	4	1	0	0	8	9	9	0	1
Q9UKT7	FBXL3_HUMAN	FBXL3	F-box/LRR-repeat protein 3	2	2	0.0437522	NaN	2	2	NaN	12.9931	NaN	NaN	13.2708	12.8997	13.2766	NaN	NaN	NaN	1	1	0	0	0	0	0	0	0	0	0	0	0	0	0	0	0	0	0	1	2	1	1	2	2	2	1	1	1
Q9UJT9	FBXL7_HUMAN	FBXL7	F-box/LRR-repeat protein 7	2	2	NaN	NaN	0	2	NaN	NaN	NaN	NaN	NaN	NaN	NaN	15.0173	NaN	14.8037	1	0	0	0	0	0	0	0	0	0	0	0	0	0	0	0	0	0	0	1	1	1	1	1	1	1	2	1	2
Q7Z6M2	FBX33_HUMAN	FBXO33	F-box only protein 33	2	2	-0.690959	NaN	2	2	NaN	12.4188	NaN	NaN	11.7759	NaN	NaN	NaN	12.551	13.0257	0	0	0	0	0	0	0	0	0	0	0	0	0	0	0	0	0	0	0	0	2	0	0	2	0	0	0	2	2
Q9H4M3	FBX44_HUMAN	FBXO44	F-box only protein 44	2	2	0.4859	NaN	2	3	NaN	13.4217	NaN	NaN	12.5966	NaN	13.0689	NaN	11.9725	12.5285	1	0	0	0	0	0	0	0	0	0	0	0	0	0	0	0	0	0	0	1	2	0	1	2	1	2	1	2	2
Q9UK97	FBX9_HUMAN	FBXO9	F-box only protein 9	3	3	-0.706855	NaN	1	1	NaN	NaN	NaN	12.2663	NaN	NaN	NaN	NaN	12.9732	NaN	1	0	0	0	0	0	0	0	0	0	0	0	0	0	0	0	0	0	0	1	1	1	3	1	1	1	1	3	1
Q9UKT8	FBXW2_HUMAN	FBXW2	F-box/WD repeat-containing protein 2	2	2	NaN	NaN	1	0	NaN	NaN	NaN	13.3862	NaN	NaN	NaN	NaN	NaN	NaN	0	0	0	0	0	0	0	0	0	0	0	0	0	0	0	0	0	0	0	0	0	1	2	1	1	1	1	1	1
Q6ZV73	FGD6_HUMAN	FGD6	FYVE, RhoGEF and PH domain-containing protein 6	3	3	-0.83484	NaN	1	4	9.52885	NaN	NaN	NaN	NaN	9.98095	10.7979	10.5416	10.1343	NaN	1	0	0	0	0	1	0	0	0	0	0	0	0	0	0	0	0	0	0	2	1	0	0	1	2	3	2	3	1
Q8TAT2	FGFP3_HUMAN	FGFBP3	Fibroblast growth factor-binding protein 3	2	2	1.99327	NaN	3	1	14.8186	15.151	15.7547	NaN	NaN	13.2482	NaN	NaN	NaN	NaN	0	0	0	0	0	0	0	0	0	1	1	0	0	0	0	0	0	0	0	2	2	2	1	1	2	1	1	1	1
P22607	FGFR3_HUMAN	FGFR3	Fibroblast growth factor receptor 3	2	1	-0.0519323	NaN	1	2	NaN	12.4446	NaN	NaN	NaN	NaN	NaN	NaN	12.1573	12.8357	0	0	1	0	1	1	0	0	0	0	1	0	1	1	0	0	0	0	1	1	2	1	1	1	1	1	1	2	2
Q05DH4	FHI1A_HUMAN	FHIP1A	FHF complex subunit HOOK-interacting protein 1A	2	2	NaN	NaN	1	0	NaN	NaN	NaN	NaN	14.4082	NaN	NaN	NaN	NaN	NaN	0	0	0	0	0	0	0	0	0	0	0	0	0	0	0	0	0	0	0	1	1	1	1	2	1	1	0	0	0
Q9NYL4	FKB11_HUMAN	FKBP11	Peptidyl-prolyl cis-trans isomerase FKBP11	1	1	NaN	NaN	0	0	NaN	NaN	NaN	NaN	NaN	NaN	NaN	NaN	NaN	NaN	0	0	1	0	1	0	0	0	0	0	0	0	1	0	0	0	0	0	0	1	1	1	1	1	1	1	1	1	1
P68106	FKB1B_HUMAN	FKBP1B	Peptidyl-prolyl cis-trans isomerase FKBP1B	2	2	0.739316	NaN	1	2	NaN	NaN	NaN	12.6042	NaN	NaN	NaN	NaN	12.5017	11.2281	1	0	1	0	0	0	0	0	0	0	0	0	0	0	0	0	0	0	0	1	1	1	2	1	0	0	0	2	2
Q5VVH2	FKB1C_HUMAN	FKBP1C	Peptidyl-prolyl cis-trans isomerase FKBP1C	1	1	NaN	NaN	0	0	NaN	NaN	NaN	NaN	NaN	NaN	NaN	NaN	NaN	NaN	1	0	1	0	0	0	0	0	0	0	0	0	0	0	0	0	0	0	0	0	1	0	0	1	0	1	1	0	1
Q9UIM3	FKBPL_HUMAN	FKBPL	FK506-binding protein-like	1	1	NaN	NaN	0	0	NaN	NaN	NaN	NaN	NaN	NaN	NaN	NaN	NaN	NaN	0	0	0	0	0	0	0	0	0	0	0	0	0	0	0	0	0	0	0	1	1	1	0	0	0	0	1	1	0
Q01543	FLI1_HUMAN	FLI1	Friend leukemia integration 1 transcription factor	4	4	-0.125263	NaN	1	3	NaN	NaN	NaN	NaN	13.0786	13.4017	13.3677	12.8422	NaN	NaN	0	1	0	0	0	0	0	0	0	0	0	0	0	0	0	0	0	0	0	1	1	0	1	4	4	3	2	1	1
Q9Y5Y0	FLVC1_HUMAN	FLVCR1	Choline/ethanolamine transporter FLVCR1	1	1	NaN	NaN	0	0	NaN	NaN	NaN	NaN	NaN	NaN	NaN	NaN	NaN	NaN	0	0	1	1	0	0	0	0	0	0	0	0	0	0	0	0	0	1	1	1	1	1	1	1	1	1	1	1	1
O43638	FOXS1_HUMAN	FOXS1	Forkhead box protein S1	2	2	NaN	NaN	0	4	NaN	NaN	NaN	NaN	NaN	12.1432	NaN	12.3313	11.0184	10.9353	0	1	0	0	0	0	0	0	0	0	0	0	0	0	0	0	0	0	0	1	1	1	0	1	2	1	2	2	2
Q9Y2L6	FRM4B_HUMAN	FRMD4B	FERM domain-containing protein 4B	1	1	NaN	NaN	0	0	NaN	NaN	NaN	NaN	NaN	NaN	NaN	NaN	NaN	NaN	1	0	0	0	0	0	0	0	0	0	0	0	0	0	0	0	0	0	0	0	0	0	0	0	0	0	0	0	1
P19883	FST_HUMAN	FST	Follistatin	3	3	-0.656195	NaN	2	5	NaN	NaN	13.3013	12.1696	NaN	13.7699	13.5465	13.3113	13.2523	13.0782	1	1	0	0	0	0	0	0	0	0	1	0	0	0	0	0	0	0	1	1	1	2	2	1	3	3	3	3	2
A2VDF0	FUCM_HUMAN	FUOM	Fucose mutarotase	2	2	-0.879864	NaN	2	3	NaN	10.1742	NaN	NaN	10.6376	11.6769	NaN	11.7811	NaN	10.3995	0	0	0	0	0	0	0	0	0	0	0	0	0	0	0	0	0	0	0	0	2	1	0	2	2	1	2	1	2
Q9H0Q3	FXYD6_HUMAN	FXYD6	FXYD domain-containing ion transport regulator 6	4	4	1.76241	NaN	4	1	14.6555	13.6961	13.0855	13.2377	NaN	NaN	NaN	NaN	NaN	11.9063	0	0	1	0	0	0	0	0	1	0	0	0	1	1	0	0	0	0	0	2	3	3	4	0	0	0	0	1	3
Q9NPG1	FZD3_HUMAN	FZD3	Frizzled-3	3	3	0.893325	NaN	3	1	14.0399	11.8938	NaN	NaN	11.2071	NaN	NaN	NaN	NaN	11.4869	1	0	1	0	0	0	0	0	1	0	0	0	0	0	0	0	0	1	1	2	3	0	0	2	0	1	1	0	3
Q9H0R8	GBRL1_HUMAN	GABARAPL1	Gamma-aminobutyric acid receptor-associated protein-like 1	1	1	NaN	NaN	0	0	NaN	NaN	NaN	NaN	NaN	NaN	NaN	NaN	NaN	NaN	1	0	1	0	1	1	0	1	0	0	0	0	0	0	0	0	0	0	0	1	1	1	1	1	1	1	1	1	1
Q96A11	G3ST3_HUMAN	GAL3ST3	Galactose-3-O-sulfotransferase 3	4	4	NaN	NaN	0	3	NaN	NaN	NaN	NaN	NaN	NaN	12.1	NaN	14.3154	13.4932	0	0	1	0	0	1	0	0	0	0	0	0	1	0	1	0	0	0	1	0	0	0	0	0	1	2	0	4	4
Q8NCW6	GLT11_HUMAN	GALNT11	Polypeptide N-acetylgalactosaminyltransferase 11	1	1	NaN	NaN	0	0	NaN	NaN	NaN	NaN	NaN	NaN	NaN	NaN	NaN	NaN	0	0	1	0	0	1	0	0	0	0	0	0	1	0	1	0	0	0	1	1	1	1	0	1	1	1	1	1	1
Q8TET4	GANC_HUMAN	GANC	Neutral alpha-glucosidase C	2	2	0.603822	NaN	3	2	NaN	12.8816	NaN	12.1773	12.5618	11.5301	NaN	NaN	NaN	12.3428	0	0	0	0	0	0	0	0	0	0	0	0	0	0	0	0	0	0	0	0	2	1	2	2	2	1	1	1	2
O14556	G3PT_HUMAN	GAPDHS	Glyceraldehyde-3-phosphate dehydrogenase, testis-specific	2	2	NaN	NaN	2	0	NaN	NaN	13.1799	14.0317	NaN	NaN	NaN	NaN	NaN	NaN	1	1	0	0	0	0	0	0	0	0	0	0	0	0	0	0	0	0	0	0	1	2	2	1	1	1	1	1	1
O60861	GAS7_HUMAN	GAS7	Growth arrest-specific protein 7	2	2	NaN	NaN	0	0	NaN	NaN	NaN	NaN	NaN	NaN	NaN	NaN	NaN	NaN	1	0	0	0	0	0	0	0	0	0	0	0	0	0	0	0	0	0	0	1	1	0	0	1	1	1	1	0	0
Q96PP9	GBP4_HUMAN	GBP4	Guanylate-binding protein 4	2	1	0.260195	NaN	1	2	NaN	15.3959	NaN	NaN	NaN	NaN	NaN	NaN	14.9965	15.2748	1	1	1	0	0	1	0	0	0	0	0	0	0	0	0	0	0	0	0	1	2	0	1	0	1	0	1	2	2
P30047	GFRP_HUMAN	GCHFR	GTP cyclohydrolase 1 feedback regulatory protein	3	3	0.639032	NaN	5	2	14.0508	14.0965	12.6119	13.5204	13.9664	NaN	NaN	NaN	13.5084	12.5119	1	1	1	0	0	0	0	0	0	0	0	0	0	0	0	0	0	0	0	3	3	3	3	3	0	0	0	3	3
P43026	GDF5_HUMAN	GDF5	Growth/differentiation factor 5	1	1	NaN	NaN	0	0	NaN	NaN	NaN	NaN	NaN	NaN	NaN	NaN	NaN	NaN	0	0	1	0	0	0	0	0	0	0	1	0	0	0	0	0	0	0	1	1	1	1	0	0	1	1	1	0	0
Q9HCC8	GDPD2_HUMAN	GDPD2	Glycerophosphoinositol inositolphosphodiesterase GDPD2	4	4	-0.480359	NaN	4	2	12.9447	12.6831	13.0495	11.9388	NaN	NaN	NaN	NaN	12.8987	13.3701	1	0	1	0	0	0	0	0	0	0	0	0	0	0	0	0	0	1	1	2	3	4	2	1	0	0	0	4	4
Q8WTR4	GDPD5_HUMAN	GDPD5	Glycerophosphodiester phosphodiesterase domain-containing protein 5	4	4	-0.332467	NaN	2	4	13.0463	12.7221	NaN	NaN	NaN	13.0644	NaN	12.0314	13.6214	14.1496	1	0	1	0	0	0	0	0	0	0	0	0	0	0	0	0	0	1	1	3	2	1	0	0	2	1	3	3	4
Q6ZNW5	GDPP1_HUMAN	GDPGP1	GDP-D-glucose phosphorylase 1	3	3	NaN	NaN	4	0	12.9366	12.7839	NaN	12.4329	13.2305	NaN	NaN	NaN	NaN	NaN	1	0	0	0	0	0	0	0	0	0	0	0	0	0	0	0	0	0	0	2	3	0	2	3	1	1	1	1	1
P19440	GGT1_HUMAN	GGT1	Glutathione hydrolase 1 proenzyme	1	0	NaN	NaN	0	0	NaN	NaN	NaN	NaN	NaN	NaN	NaN	NaN	NaN	NaN	0	0	1	0	0	0	0	0	0	0	0	0	1	0	1	0	0	0	1	1	1	1	0	0	0	0	0	0	0
O75420	GGYF1_HUMAN	GIGYF1	GRB10-interacting GYF protein 1	5	5	-0.142541	NaN	3	2	NaN	14.4777	NaN	13.8329	14.6949	NaN	NaN	NaN	14.3871	14.5684	0	0	0	0	0	0	0	0	0	0	0	0	0	0	0	0	0	0	0	0	5	1	2	4	1	1	1	2	3
Q9NU53	GINM1_HUMAN	GINM1	Glycoprotein integral membrane protein 1	3	3	-0.202652	NaN	2	2	NaN	NaN	13.2864	12.1978	NaN	NaN	13.0453	NaN	12.8442	NaN	0	0	1	0	0	0	0	0	0	0	0	0	1	1	0	0	0	0	1	0	0	2	2	0	1	2	0	2	0
Q14691	PSF1_HUMAN	GINS1	DNA replication complex GINS protein PSF1	6	6	1.01335	NaN	5	2	13.2091	13.4476	12.9377	14.044	15.0919	NaN	NaN	NaN	12.4543	13.0111	1	1	0	0	0	0	0	0	0	0	0	0	0	0	0	0	0	0	0	2	4	5	6	5	0	0	0	4	4
Q9Y248	PSF2_HUMAN	GINS2	DNA replication complex GINS protein PSF2	8	8	1.1804	NaN	5	1	16.4296	16.7462	16.4321	17.8762	16.5191	NaN	NaN	NaN	NaN	15.6202	0	1	0	0	0	0	0	0	0	0	0	0	0	0	0	0	0	0	0	5	5	5	8	6	0	0	0	1	3
Q9BRT9	SLD5_HUMAN	GINS4	DNA replication complex GINS protein SLD5	12	12	1.26789	NaN	5	2	14.2063	14.0839	13.1288	15.0404	14.5317	NaN	NaN	NaN	13.0257	12.835	1	1	0	0	0	0	0	0	0	0	0	0	0	0	0	0	0	0	0	7	8	6	10	10	1	1	1	8	4
P36383	CXG1_HUMAN	GJC1	Gap junction gamma-1 protein	1	1	NaN	NaN	0	0	NaN	NaN	NaN	NaN	NaN	NaN	NaN	NaN	NaN	NaN	0	0	1	0	1	0	0	0	1	0	0	0	0	0	0	0	0	1	0	0	1	0	0	1	1	1	1	1	1
Q14410	GLPK2_HUMAN	GK2	Glycerol kinase 2	1	1	NaN	NaN	0	0	NaN	NaN	NaN	NaN	NaN	NaN	NaN	NaN	NaN	NaN	1	0	1	1	0	0	0	0	0	0	0	0	1	0	0	0	1	0	0	1	0	1	1	0	1	1	1	0	0
Q6UWU2	GLB1L_HUMAN	GLB1L	Beta-galactosidase-1-like protein	2	2	0.0201197	NaN	1	1	NaN	13.4502	NaN	NaN	NaN	13.43	NaN	NaN	NaN	NaN	0	0	0	0	0	0	0	0	0	0	1	0	0	0	0	0	0	0	1	0	2	1	0	1	2	0	1	1	1
Q8IW92	GLBL2_HUMAN	GLB1L2	Beta-galactosidase-1-like protein 2	1	1	NaN	NaN	0	0	NaN	NaN	NaN	NaN	NaN	NaN	NaN	NaN	NaN	NaN	0	0	0	0	0	0	0	0	0	0	1	0	0	0	0	0	0	0	0	0	1	0	0	0	1	0	1	1	1
P10071	GLI3_HUMAN	GLI3	Transcriptional activator GLI3	2	1	NaN	NaN	3	0	12.3283	12.9118	NaN	NaN	13.0974	NaN	NaN	NaN	NaN	NaN	1	1	1	0	0	0	0	0	0	0	0	0	0	0	0	0	0	0	0	2	2	0	1	2	0	1	1	0	1
Q8NEA6	GLIS3_HUMAN	GLIS3	Zinc finger protein GLIS3	2	2	0.267231	NaN	2	1	NaN	12.2187	NaN	NaN	11.9612	NaN	NaN	NaN	11.8227	NaN	0	1	0	0	0	0	0	0	0	0	0	0	0	0	0	0	0	0	0	0	2	1	0	2	0	1	0	2	1
Q8WWB7	GLMP_HUMAN	GLMP	Glycosylated lysosomal membrane protein	1	1	NaN	NaN	0	0	NaN	NaN	NaN	NaN	NaN	NaN	NaN	NaN	NaN	NaN	0	1	1	0	0	0	0	1	0	0	0	0	1	1	0	0	0	0	1	0	1	0	0	0	1	1	1	1	1
Q9H1C3	GL8D2_HUMAN	GLT8D2	Glycosyltransferase 8 domain-containing protein 2	8	8	-1.50118	NaN	1	4	NaN	NaN	13.4339	NaN	NaN	15.5301	15.5065	15.4735	NaN	13.2302	0	0	1	0	0	1	0	0	0	0	0	0	1	0	1	0	0	0	1	1	1	2	0	0	5	7	8	1	2
O75496	GEMI_HUMAN	GMNN	Geminin	2	2	NaN	NaN	1	0	NaN	NaN	NaN	14.6528	NaN	NaN	NaN	NaN	NaN	NaN	1	1	0	0	0	0	0	0	0	0	0	0	0	0	0	0	0	0	0	0	0	1	2	0	0	0	0	0	0
P36959	GMPR1_HUMAN	GMPR	GMP reductase 1	3	3	0.521305	NaN	2	1	NaN	12.8418	NaN	12.1448	NaN	NaN	11.972	NaN	NaN	NaN	0	0	0	0	0	0	0	0	0	0	0	0	0	0	0	0	0	0	0	1	2	1	2	1	1	2	1	1	1
O95837	GNA14_HUMAN	GNA14	Guanine nucleotide-binding protein subunit alpha-14	1	1	NaN	NaN	0	0	NaN	NaN	NaN	NaN	NaN	NaN	NaN	NaN	NaN	NaN	1	0	1	0	0	0	0	0	0	0	0	0	0	0	0	0	0	0	0	1	1	1	1	1	1	1	1	1	1
P61952	GBG11_HUMAN	GNG11	Guanine nucleotide-binding protein G(I)/G(S)/G(O) subunit gamma-11	2	1	NaN	NaN	4	0	12.504	13.1062	13.5443	13.1624	NaN	NaN	NaN	NaN	NaN	NaN	1	0	1	0	0	0	0	0	0	0	0	0	0	0	0	0	0	0	0	2	2	2	2	1	1	1	1	1	1
P50150	GBG4_HUMAN	GNG4	Guanine nucleotide-binding protein G(I)/G(S)/G(O) subunit gamma-4	3	3	-0.148452	NaN	2	2	NaN	12.485	NaN	NaN	12.2269	NaN	NaN	NaN	12.4222	12.5867	1	0	1	0	0	0	0	0	1	0	0	0	0	0	0	0	0	0	0	1	2	1	1	2	1	0	1	3	2
Q53EU6	GPAT3_HUMAN	GPAT3	Glycerol-3-phosphate acyltransferase 3	4	4	NaN	NaN	4	0	NaN	14.6161	14.5565	14.7143	14.2092	NaN	NaN	NaN	NaN	NaN	0	0	1	0	1	0	0	0	0	0	0	0	0	0	0	0	0	1	0	1	2	3	4	4	0	0	0	1	0
Q86WP2	GPBP1_HUMAN	GPBP1	Vasculin	1	1	NaN	NaN	0	0	NaN	NaN	NaN	NaN	NaN	NaN	NaN	NaN	NaN	NaN	1	1	1	0	0	0	0	0	0	0	0	0	0	0	0	0	0	0	0	1	1	0	0	1	1	0	1	1	1
P21695	GPDA_HUMAN	GPD1	Glycerol-3-phosphate dehydrogenase [NAD(+)], cytoplasmic	1	1	NaN	NaN	0	0	NaN	NaN	NaN	NaN	NaN	NaN	NaN	NaN	NaN	NaN	1	0	0	0	0	0	0	0	0	0	0	0	0	0	0	0	0	0	0	0	0	0	1	0	0	0	0	0	0
P43304	GPDM_HUMAN	GPD2	Glycerol-3-phosphate dehydrogenase, mitochondrial	6	6	-1.06877	NaN	1	4	NaN	11.7161	NaN	NaN	NaN	12.0824	12.0865	NaN	13.4565	13.5142	0	0	1	1	0	0	0	0	0	0	0	0	0	0	0	0	0	0	0	0	2	1	0	0	2	3	1	6	4
Q6ZVF9	GRIN3_HUMAN	GPRIN3	G protein-regulated inducer of neurite outgrowth 3	2	2	NaN	NaN	0	1	NaN	NaN	NaN	NaN	NaN	14.4297	NaN	NaN	NaN	NaN	0	0	1	0	0	0	0	0	1	0	0	0	0	0	0	0	0	0	0	0	0	0	0	0	2	1	1	0	0
Q13227	GPS2_HUMAN	GPS2	G protein pathway suppressor 2	3	3	NaN	NaN	2	0	NaN	12.3395	NaN	NaN	12.9394	NaN	NaN	NaN	NaN	NaN	1	1	0	1	0	0	0	0	0	0	0	0	0	0	0	0	0	0	0	0	2	1	1	2	1	1	1	1	1
P81274	GPSM2_HUMAN	GPSM2	G-protein-signaling modulator 2	2	2	NaN	NaN	1	0	NaN	NaN	14.0734	NaN	NaN	NaN	NaN	NaN	NaN	NaN	1	0	1	0	0	0	0	0	0	0	0	0	0	0	0	0	0	0	0	0	0	2	1	0	1	0	1	0	0
Q9ULK0	GRID1_HUMAN	GRID1	Glutamate receptor ionotropic, delta-1	4	4	-1.15114	NaN	1	2	NaN	12.4976	NaN	NaN	NaN	NaN	NaN	NaN	13.2702	14.0272	0	0	1	0	0	0	0	0	1	0	0	0	0	0	0	0	0	1	1	1	3	1	0	0	0	1	0	4	4
P35626	ARBK2_HUMAN	GRK3	G protein-coupled receptor kinase 3	1	1	NaN	NaN	0	0	NaN	NaN	NaN	NaN	NaN	NaN	NaN	NaN	NaN	NaN	0	0	1	0	0	0	0	0	1	0	0	0	0	0	0	0	0	0	0	0	0	0	0	1	1	0	0	0	0
Q14687	GSE1_HUMAN	GSE1	Genetic suppressor element 1	4	4	NaN	NaN	2	0	NaN	NaN	NaN	11.6239	11.8606	NaN	NaN	NaN	NaN	NaN	0	0	0	0	0	0	0	0	0	0	0	0	0	0	0	0	0	0	0	1	1	0	2	3	0	0	1	1	1
P52657	T2AG_HUMAN	GTF2A2	Transcription initiation factor IIA subunit 2	3	3	1.16861	NaN	2	4	NaN	13.2744	NaN	14.0314	NaN	NaN	12.0916	13.0961	11.5737	13.1756	0	1	0	0	0	0	0	0	0	0	0	0	0	0	0	0	0	0	0	1	3	1	2	1	0	2	3	2	3
Q6EKJ0;Q86UP8	GTD2A_HUMAN;GTD2B_HUMAN	GTF2IRD2;GTF2IRD2B	General transcription factor II-I repeat domain-containing protein 2B	2	0	NaN	NaN	1	0	NaN	12.7787	NaN	NaN	NaN	NaN	NaN	NaN	NaN	NaN	0	1	0	0	0	0	0	0	0	0	0	0	0	0	0	0	0	0	0	0	2	0	1	0	0	0	1	0	0
Q9NYZ3	GTSE1_HUMAN	GTSE1	G2 and S phase-expressed protein 1	4	4	NaN	NaN	2	0	NaN	11.6789	NaN	NaN	11.8619	NaN	NaN	NaN	NaN	NaN	1	0	1	0	0	0	0	0	0	0	0	0	0	0	0	0	0	0	0	1	3	0	2	2	0	0	1	0	0
P54840	GYS2_HUMAN	GYS2	Glycogen [starch] synthase, liver	2	2	NaN	NaN	0	0	NaN	NaN	NaN	NaN	NaN	NaN	NaN	NaN	NaN	NaN	1	0	0	0	0	0	0	0	0	0	0	0	0	0	0	0	0	0	0	1	0	1	0	1	1	1	1	1	0
Q02539	H11_HUMAN	H1-1	Histone H1.1	2	2	NaN	NaN	1	0	13.8514	NaN	NaN	NaN	NaN	NaN	NaN	NaN	NaN	NaN	0	1	0	0	0	0	0	0	0	0	0	0	0	0	0	0	0	0	0	2	1	0	0	1	0	0	0	0	0
P57053	H2BFS_HUMAN	H2BC12L	Histone H2B type F-S	3	1	0.534597	NaN	2	2	13.9729	NaN	14.5607	NaN	NaN	NaN	NaN	13.4745	NaN	13.9899	0	1	0	0	0	0	0	0	0	0	0	0	0	0	0	0	0	0	1	3	1	2	1	1	0	1	2	1	2
A0A2R8Y619	H2BK1_HUMAN	H2BK1	Histone H2B type 2-K1	1	1	NaN	NaN	0	0	NaN	NaN	NaN	NaN	NaN	NaN	NaN	NaN	NaN	NaN	0	1	0	0	0	0	0	0	0	0	0	0	0	0	0	0	0	0	1	1	0	0	0	1	0	0	0	0	1
P84243	H33_HUMAN	H3-3A	Histone H3.3	9	1	0.557458	NaN	5	1	20.877	20.9463	18.9468	19.4066	20.3883	NaN	NaN	NaN	NaN	19.5555	0	1	0	0	0	0	0	0	0	0	0	0	0	0	0	0	0	0	0	8	3	2	2	2	1	1	1	1	2
Q14520	HABP2_HUMAN	HABP2	Hyaluronan-binding protein 2	2	2	-0.939898	NaN	2	1	NaN	14.3875	NaN	NaN	12.8211	14.5442	NaN	NaN	NaN	NaN	0	0	0	0	0	0	0	0	0	0	1	0	0	0	0	0	0	0	1	1	2	1	1	2	2	1	1	1	0
P42357	HUTH_HUMAN	HAL	Histidine ammonia-lyase	1	1	NaN	NaN	0	0	NaN	NaN	NaN	NaN	NaN	NaN	NaN	NaN	NaN	NaN	0	0	0	0	0	0	0	0	0	0	0	0	0	0	0	0	0	0	0	0	1	1	0	0	1	0	0	1	0
Q92839	HYAS1_HUMAN	HAS1	Hyaluronan synthase 1	1	1	NaN	NaN	0	0	NaN	NaN	NaN	NaN	NaN	NaN	NaN	NaN	NaN	NaN	0	0	1	0	0	1	0	0	0	0	0	0	0	0	0	0	0	1	0	1	1	1	0	0	0	1	1	0	1
P02042	HBD_HUMAN	HBD	Hemoglobin subunit delta	1	0	NaN	NaN	0	0	NaN	NaN	NaN	NaN	NaN	NaN	NaN	NaN	NaN	NaN	0	0	0	0	0	0	0	0	0	0	0	0	0	0	0	0	0	0	0	1	1	1	1	1	1	1	1	1	1
Q9UQL6	HDAC5_HUMAN	HDAC5	Histone deacetylase 5	2	2	0.575618	NaN	2	2	NaN	11.4788	NaN	NaN	11.6169	10.9539	10.9906	NaN	NaN	NaN	1	1	0	0	0	1	0	0	0	0	0	0	0	0	0	0	0	0	0	1	2	1	1	2	2	2	0	1	1
Q9UKV0	HDAC9_HUMAN	HDAC9	Histone deacetylase 9	2	2	NaN	NaN	4	0	13.1132	12.5588	NaN	13.2798	13.3966	NaN	NaN	NaN	NaN	NaN	1	1	0	0	0	0	0	0	0	0	0	0	0	0	0	0	0	0	0	2	2	0	2	2	0	1	0	1	1
Q9Y5R4	HEMK1_HUMAN	HEMK1	MTRF1L release factor glutamine methyltransferase	2	2	-0.0351498	NaN	1	5	NaN	11.4761	NaN	NaN	NaN	11.1941	12.2725	11.9325	11.2189	10.9384	0	0	0	1	0	0	0	0	0	0	0	0	0	0	0	0	0	0	0	1	2	1	0	0	2	2	2	2	2
Q9BSE4	HERP2_HUMAN	HERPUD2	Homocysteine-responsive endoplasmic reticulum-resident ubiquitin-like domain member 2 protein	2	2	-0.245728	NaN	1	5	NaN	NaN	NaN	NaN	11.9148	12.6235	12.0987	12.0051	12.0898	11.9857	0	0	1	0	0	0	0	0	0	0	0	0	1	0	0	0	0	0	0	1	0	1	1	2	2	2	2	2	2
Q14469	HES1_HUMAN	HES1	Transcription factor HES-1	2	2	NaN	NaN	1	0	NaN	12.2377	NaN	NaN	NaN	NaN	NaN	NaN	NaN	NaN	1	1	0	0	0	0	0	0	0	0	0	0	0	0	0	0	0	0	0	1	2	1	0	1	1	1	1	0	0
Q8WVB3	HEXD_HUMAN	HEXD	Hexosaminidase D	2	2	1.18632	NaN	2	4	NaN	NaN	NaN	13.2652	13.8745	12.373	12.5448	NaN	12.7256	11.8909	1	1	0	0	0	0	0	0	0	0	0	0	0	0	0	0	0	0	0	0	1	0	2	2	2	2	1	2	2
Q96MH2	HEXI2_HUMAN	HEXIM2	Protein HEXIM2	1	1	NaN	NaN	0	0	NaN	NaN	NaN	NaN	NaN	NaN	NaN	NaN	NaN	NaN	1	1	0	0	0	0	0	0	0	0	0	0	0	0	0	0	0	0	0	0	1	0	1	1	1	1	0	1	1
Q93099	HGD_HUMAN	HGD	Homogentisate 1,2-dioxygenase	3	3	NaN	NaN	2	0	NaN	NaN	11.9727	13.5524	NaN	NaN	NaN	NaN	NaN	NaN	0	0	0	0	0	0	0	0	0	0	0	0	0	0	0	0	0	0	0	1	1	2	3	1	1	0	0	0	0
Q04756	HGFA_HUMAN	HGFAC	Hepatocyte growth factor activator	3	3	NaN	NaN	2	0	NaN	NaN	NaN	14.2804	13.5394	NaN	NaN	NaN	NaN	NaN	0	0	0	0	1	0	0	0	0	0	1	0	0	0	0	0	0	0	1	1	0	0	3	2	0	0	0	0	0
Q5VTY9	HHAT_HUMAN	HHAT	Protein-cysteine N-palmitoyltransferase HHAT	2	2	-1.32531	NaN	2	3	NaN	11.9731	12.2078	NaN	NaN	13.2791	13.7204	NaN	NaN	13.2478	0	0	1	0	1	1	0	0	0	0	0	0	0	0	0	0	0	1	0	1	2	2	0	0	2	2	1	1	2
Q8NCD3	HJURP_HUMAN	HJURP	Holliday junction recognition protein	2	2	NaN	NaN	1	0	NaN	NaN	NaN	NaN	13.6296	NaN	NaN	NaN	NaN	NaN	0	1	0	0	0	0	0	0	0	0	0	0	0	0	0	0	0	0	0	1	1	1	1	2	0	0	1	1	1
P52790	HXK3_HUMAN	HK3	Hexokinase-3	1	1	NaN	NaN	0	0	NaN	NaN	NaN	NaN	NaN	NaN	NaN	NaN	NaN	NaN	0	0	0	1	0	0	0	0	0	0	0	0	0	0	0	0	0	0	0	1	0	0	1	0	0	0	0	0	0
P20036	DPA1_HUMAN	HLA-DPA1	HLA class II histocompatibility antigen, DP alpha 1 chain	2	2	-0.040266	NaN	2	1	NaN	12.9462	14.1119	NaN	NaN	NaN	NaN	NaN	NaN	13.5693	0	0	1	0	1	1	1	1	0	0	0	0	1	1	0	0	0	0	1	1	2	2	1	0	0	0	0	1	2
P04440	DPB1_HUMAN	HLA-DPB1	HLA class II histocompatibility antigen, DP beta 1 chain	3	2	NaN	NaN	3	0	12.2504	11.185	12.007	NaN	NaN	NaN	NaN	NaN	NaN	NaN	0	0	1	0	1	1	1	1	0	0	0	0	1	1	0	0	0	0	1	3	2	2	0	0	0	0	0	1	1
P01903	DRA_HUMAN	HLA-DRA	HLA class II histocompatibility antigen, DR alpha chain	7	6	-1.51188	NaN	5	2	14.8483	14.5674	14.7137	13.2564	12.7264	NaN	NaN	NaN	15.615	15.4536	0	0	1	0	1	1	1	1	1	0	0	0	1	1	0	0	0	0	1	7	7	5	4	5	0	1	0	5	7
P01911	DRB1_HUMAN	HLA-DRB1	HLA class II histocompatibility antigen, DRB1 beta chain	2	0	-0.508632	NaN	3	1	13.9242	13.8527	13.0815	NaN	NaN	NaN	NaN	NaN	NaN	14.1281	0	0	1	0	1	1	1	1	1	0	0	0	1	1	0	0	0	0	1	2	2	2	1	0	0	0	0	1	2
P13762	DRB4_HUMAN	HLA-DRB4	HLA class II histocompatibility antigen, DR beta 4 chain	4	3	-0.411146	NaN	3	2	13.3241	13.2609	12.5768	NaN	NaN	NaN	NaN	NaN	13.26	13.6701	0	0	1	0	1	1	1	1	0	0	0	0	1	1	0	0	0	0	1	3	4	3	0	0	0	0	0	3	4
Q30154	DRB5_HUMAN	HLA-DRB5	HLA class II histocompatibility antigen, DR beta 5 chain	5	1	0.04899	NaN	4	2	14.5462	14.4718	14.8004	14.3583	NaN	NaN	NaN	NaN	14.6142	14.3762	0	0	1	0	1	1	1	1	0	0	0	0	1	1	0	0	0	0	1	4	5	4	4	1	1	1	1	4	2
P17693	HLAG_HUMAN	HLA-G	HLA class I histocompatibility antigen, alpha chain G	2	2	1.43269	NaN	1	1	NaN	NaN	NaN	17.4889	NaN	NaN	NaN	16.0562	NaN	NaN	0	0	1	0	1	1	1	0	0	0	1	0	1	1	0	0	0	0	1	1	1	1	2	0	0	1	2	1	1
P01893	HLAH_HUMAN	HLA-H	Putative HLA class I histocompatibility antigen, alpha chain H	1	1	NaN	NaN	0	0	NaN	NaN	NaN	NaN	NaN	NaN	NaN	NaN	NaN	NaN	0	0	1	0	1	1	1	0	0	0	0	0	1	0	0	0	0	0	1	1	1	1	1	1	1	1	1	1	1
Q96RW7	HMCN1_HUMAN	HMCN1	Hemicentin-1	52	52	NaN	NaN	0	4	NaN	NaN	NaN	NaN	NaN	15.0641	15.3747	15.1372	NaN	12.01	1	0	1	0	0	0	0	0	0	1	1	0	0	0	0	0	0	0	1	0	0	0	1	0	48	47	45	3	4
O75330	HMMR_HUMAN	HMMR	Hyaluronan mediated motility receptor	6	6	-0.418956	NaN	2	2	NaN	NaN	NaN	14.2893	15.7614	NaN	15.9486	NaN	14.94	NaN	1	0	1	0	0	0	0	0	0	0	0	0	0	0	0	0	0	0	1	1	1	1	3	5	1	2	0	3	1
Q9NSB8	HOME2_HUMAN	HOMER2	Homer protein homolog 2	1	1	NaN	NaN	0	0	NaN	NaN	NaN	NaN	NaN	NaN	NaN	NaN	NaN	NaN	1	0	1	0	0	0	0	0	1	0	0	0	0	0	0	0	0	0	0	1	1	1	1	1	1	1	1	1	1
Q96ED9	HOOK2_HUMAN	HOOK2	Protein Hook homolog 2	2	2	NaN	NaN	0	1	NaN	NaN	NaN	NaN	NaN	NaN	14.2308	NaN	NaN	NaN	1	0	1	0	0	1	0	0	0	0	0	0	0	0	0	0	0	0	0	1	1	1	1	0	0	2	1	0	0
Q9Y251	HPSE_HUMAN	HPSE	Heparanase	4	4	0.338178	NaN	5	1	12.6815	12.3651	12.377	12.2705	12.4628	NaN	12.0932	NaN	NaN	NaN	0	1	1	0	0	0	0	1	0	1	1	0	0	0	0	0	0	0	1	3	3	4	2	4	0	2	0	0	1
P35367	HRH1_HUMAN	HRH1	Histamine H1 receptor	1	1	NaN	NaN	0	0	NaN	NaN	NaN	NaN	NaN	NaN	NaN	NaN	NaN	NaN	1	0	1	0	0	0	0	0	1	0	0	0	0	0	0	0	0	1	1	1	1	1	0	0	1	1	1	1	1
Q86YZ3	HORN_HUMAN	HRNR	Hornerin	4	4	0.638766	NaN	3	2	13.9664	14.7827	16.73	NaN	NaN	NaN	15.121	NaN	NaN	13.9208	1	1	0	0	0	0	0	0	0	1	0	0	0	0	0	0	0	0	0	2	3	4	1	1	1	3	1	1	2
Q9Y278	HS3S2_HUMAN	HS3ST2	Heparan sulfate glucosamine 3-O-sulfotransferase 2	2	2	0.440237	NaN	2	2	14.0376	NaN	13.3548	NaN	NaN	12.8655	NaN	13.6464	NaN	NaN	0	0	1	0	0	1	0	0	0	0	0	0	1	0	1	0	0	0	1	2	1	2	0	1	2	1	2	1	1
O60243	H6ST1_HUMAN	HS6ST1	Heparan-sulfate 6-O-sulfotransferase 1	2	2	NaN	NaN	0	0	NaN	NaN	NaN	NaN	NaN	NaN	NaN	NaN	NaN	NaN	0	0	1	0	0	1	0	0	0	0	0	0	1	0	1	0	0	0	1	0	0	1	0	0	1	0	0	0	1
Q9H2F3	3BHS7_HUMAN	HSD3B7	3 beta-hydroxysteroid dehydrogenase type 7	4	4	NaN	NaN	0	4	NaN	NaN	NaN	NaN	NaN	13.5249	13.5346	13.7029	NaN	12.4266	0	0	1	0	1	0	0	0	0	0	0	0	0	0	0	0	0	1	0	1	1	0	0	0	4	4	4	1	4
Q14568	HS902_HUMAN	HSP90AA2P	Heat shock protein HSP 90-alpha A2	1	1	NaN	NaN	0	0	NaN	NaN	NaN	NaN	NaN	NaN	NaN	NaN	NaN	NaN	1	0	1	0	0	0	0	0	0	0	0	0	0	0	0	0	0	0	0	0	0	0	0	1	0	1	1	0	0
Q58FG1	HS904_HUMAN	HSP90AA4P	Putative heat shock protein HSP 90-alpha A4	1	1	NaN	NaN	0	0	NaN	NaN	NaN	NaN	NaN	NaN	NaN	NaN	NaN	NaN	1	0	0	0	0	0	0	0	0	0	0	0	0	0	0	0	0	0	0	1	1	1	1	0	1	1	0	1	1
Q58FF8	H90B2_HUMAN	HSP90AB2P	Putative heat shock protein HSP 90-beta 2	2	2	0.0651655	NaN	2	1	16.8607	NaN	NaN	NaN	18.2218	NaN	NaN	17.4761	NaN	NaN	1	0	1	0	0	0	0	0	0	0	0	0	0	0	0	0	0	0	0	2	1	0	1	2	1	1	2	1	1
Q58FF3	ENPLL_HUMAN	HSP90B2P	Putative endoplasmin-like protein	1	1	NaN	NaN	0	0	NaN	NaN	NaN	NaN	NaN	NaN	NaN	NaN	NaN	NaN	0	0	1	0	0	0	0	0	0	0	0	0	0	0	0	0	0	0	0	0	0	0	1	0	0	0	0	0	0
Q96MM6	HS12B_HUMAN	HSPA12B	Heat shock 70 kDa protein 12B	2	2	-3.04115	NaN	1	1	NaN	NaN	NaN	13.0781	NaN	NaN	NaN	16.1193	NaN	NaN	0	0	0	0	0	0	0	0	0	0	0	0	0	0	0	0	0	0	0	0	1	1	2	1	1	1	2	1	1
P54652	HSP72_HUMAN	HSPA2	Heat shock-related 70 kDa protein 2	3	2	-0.880434	NaN	2	5	14.4168	NaN	14.3016	NaN	NaN	15.1608	15.5341	15.2774	15.1791	15.0468	1	1	1	0	0	0	0	0	0	0	0	0	0	0	0	0	0	0	0	2	1	3	1	1	2	3	3	2	2
Q9UBY9	HSPB7_HUMAN	HSPB7	Heat shock protein beta-7	1	1	NaN	NaN	0	0	NaN	NaN	NaN	NaN	NaN	NaN	NaN	NaN	NaN	NaN	1	1	0	0	0	0	0	0	0	0	0	0	0	0	0	0	0	0	0	0	0	0	0	0	1	1	1	1	1
Q96EW2	HBAP1_HUMAN	HSPBAP1	HSPB1-associated protein 1	2	2	NaN	NaN	5	0	12.9615	13.3084	12.478	13.4089	13.0904	NaN	NaN	NaN	NaN	NaN	1	0	0	0	0	0	0	0	0	0	0	0	0	0	0	0	0	0	0	2	2	2	2	2	1	1	1	1	1
Q9UMF0	ICAM5_HUMAN	ICAM5	Intercellular adhesion molecule 5	8	8	-1.30516	NaN	1	4	12.6893	NaN	NaN	NaN	NaN	14.3505	14.5487	14.7096	12.3692	NaN	0	0	1	0	0	0	0	0	1	0	0	0	1	1	0	0	0	0	1	2	1	0	0	0	6	7	7	2	1
O75144	ICOSL_HUMAN	ICOSLG	ICOS ligand	2	2	-0.0504651	NaN	2	1	14.1397	12.9088	NaN	NaN	NaN	NaN	NaN	NaN	NaN	13.5747	0	0	1	0	0	0	0	0	0	0	0	0	1	1	0	0	0	0	1	2	2	0	1	1	0	0	0	0	2
Q5T6J7	GNTK_HUMAN	IDNK	Probable gluconokinase	1	1	NaN	NaN	0	0	NaN	NaN	NaN	NaN	NaN	NaN	NaN	NaN	NaN	NaN	0	0	0	0	0	0	0	0	0	0	0	0	0	0	0	0	0	0	0	1	1	1	1	1	1	1	1	1	1
P46695	IEX1_HUMAN	IER3	Radiation-inducible immediate-early gene IEX-1	1	1	NaN	NaN	0	0	NaN	NaN	NaN	NaN	NaN	NaN	NaN	NaN	NaN	NaN	0	1	1	1	0	0	0	0	0	0	0	0	1	0	1	0	0	0	1	0	1	0	0	0	0	0	0	1	1
Q9Y5U9	IR3IP_HUMAN	IER3IP1	Immediate early response 3-interacting protein 1	1	1	NaN	NaN	0	0	NaN	NaN	NaN	NaN	NaN	NaN	NaN	NaN	NaN	NaN	0	0	1	0	1	1	0	0	0	0	0	0	0	0	0	0	0	1	0	1	1	1	1	1	1	1	1	1	1
Q5VY09	IER5_HUMAN	IER5	Immediate early response gene 5 protein	1	1	NaN	NaN	0	0	NaN	NaN	NaN	NaN	NaN	NaN	NaN	NaN	NaN	NaN	1	1	0	0	0	0	0	0	0	0	0	0	0	0	0	0	0	0	0	0	1	0	0	1	1	1	1	0	0
Q9H2X8	I27L2_HUMAN	IFI27L2	Interferon alpha-inducible protein 27-like protein 2	1	1	NaN	NaN	0	0	NaN	NaN	NaN	NaN	NaN	NaN	NaN	NaN	NaN	NaN	0	0	1	1	0	0	0	0	0	0	0	0	0	0	0	0	0	1	0	1	1	0	0	0	0	0	1	0	0
P13284	GILT_HUMAN	IFI30	Gamma-interferon-inducible lysosomal thiol reductase	1	1	NaN	NaN	0	0	NaN	NaN	NaN	NaN	NaN	NaN	NaN	NaN	NaN	NaN	0	0	1	0	0	0	0	1	0	0	1	0	0	0	0	0	0	0	1	1	1	1	0	1	1	0	1	1	1
Q8TCB0	IFI44_HUMAN	IFI44	Interferon-induced protein 44	1	1	NaN	NaN	0	0	NaN	NaN	NaN	NaN	NaN	NaN	NaN	NaN	NaN	NaN	1	0	0	0	0	0	0	0	0	0	0	0	0	0	0	0	0	0	0	0	0	1	0	0	1	1	1	1	1
P09913	IFIT2_HUMAN	IFIT2	Interferon-induced protein with tetratricopeptide repeats 2	3	3	0.256014	NaN	5	2	12.9642	13.2762	13.5528	13.2485	13.0117	12.7117	NaN	NaN	13.1976	NaN	1	0	0	0	1	0	0	0	0	0	0	0	0	0	0	0	0	0	0	2	2	2	3	3	2	1	1	2	1
Q9Y366	IFT52_HUMAN	IFT52	Intraflagellar transport protein 52 homolog	1	1	NaN	NaN	0	0	NaN	NaN	NaN	NaN	NaN	NaN	NaN	NaN	NaN	NaN	0	0	0	0	0	0	0	0	0	0	0	0	0	0	0	0	0	0	0	1	0	1	0	0	0	0	1	1	1
Q9NWB7	IFT57_HUMAN	IFT57	Intraflagellar transport protein 57 homolog	2	2	0.238521	NaN	1	1	12.7633	NaN	NaN	NaN	NaN	NaN	NaN	NaN	NaN	12.5248	1	0	0	0	0	1	0	0	0	0	0	0	0	0	0	0	0	0	0	2	1	1	1	1	0	1	1	1	2
Q9P2H3	IFT80_HUMAN	IFT80	Intraflagellar transport protein 80 homolog	3	3	-0.576319	NaN	2	2	NaN	NaN	NaN	11.6365	12.3191	NaN	NaN	NaN	12.221	12.8872	1	0	0	0	0	0	0	0	0	0	0	0	0	0	0	0	0	0	0	0	1	0	2	3	0	1	0	3	2
P22692	IBP4_HUMAN	IGFBP4	Insulin-like growth factor-binding protein 4	2	2	NaN	NaN	0	5	NaN	NaN	NaN	NaN	NaN	14.1201	13.8305	13.6968	12.8254	12.433	0	0	0	0	1	0	0	0	0	0	1	0	0	0	0	0	0	0	1	1	1	1	1	1	2	2	2	2	2
P01877	IGHA2_HUMAN	IGHA2	Immunoglobulin heavy constant alpha 2	1	1	NaN	NaN	0	0	NaN	NaN	NaN	NaN	NaN	NaN	NaN	NaN	NaN	NaN	0	0	1	0	0	0	0	0	0	0	1	0	1	1	0	0	0	0	1	0	0	1	0	0	0	0	0	0	0
P01857	IGHG1_HUMAN	IGHG1	Immunoglobulin heavy constant gamma 1	4	2	-0.213858	NaN	2	1	NaN	12.7175	15.1223	NaN	NaN	14.1337	NaN	NaN	NaN	NaN	0	0	1	0	0	0	0	0	0	0	1	0	1	0	0	0	0	0	1	0	2	4	1	0	3	0	1	1	0
A0A0B4J2B5;A0AAG2SVT6	A0A0B4J2B5_HUMAN;A0AAG2SVT6_HUMAN	IGHV3OR16-9	Immunoglobulin heavy variable 3/OR16-9 (non-functional) (Fragment)	1	0	NaN	NaN	0	0	NaN	NaN	NaN	NaN	NaN	NaN	NaN	NaN	NaN	NaN	0	0	1	0	0	0	0	0	0	0	1	0	0	0	0	0	0	0	0	0	0	1	0	0	1	0	0	0	0
P01834	IGKC_HUMAN	IGKC	Immunoglobulin kappa constant	3	3	-0.436965	NaN	2	1	NaN	12.8008	15.7068	NaN	NaN	14.6908	NaN	NaN	NaN	NaN	0	0	1	0	0	0	0	0	0	0	1	0	0	0	0	0	0	0	0	0	3	2	1	0	2	1	0	1	0
A0A087WW87;P01614;A0A075B6P5;A0A075B6S2;A0A075B6S6;A0A0A0MRZ7;A2NJV5;P01615;P06310	KV228_HUMAN;KV229_HUMAN;KV230_HUMAN;KV240_HUMAN;KVD26_HUMAN;KVD28_HUMAN;KVD29_HUMAN;KVD30_HUMAN;KVD40_HUMAN	IGKV2-28;IGKV2-29;IGKV2-30;IGKV2-40;IGKV2D-26;IGKV2D-28;IGKV2D-29;IGKV2D-30;IGKV2D-40	Immunoglobulin kappa variable 2-28	1	0	NaN	NaN	0	0	NaN	NaN	NaN	NaN	NaN	NaN	NaN	NaN	NaN	NaN	0	0	1	0	0	0	0	0	0	0	1	0	0	0	0	0	0	0	0	0	0	1	0	0	0	0	0	1	0
A0A0C4DH25;P01619	KV320_HUMAN;KVD20_HUMAN	IGKV3-20;IGKV3D-20	Immunoglobulin kappa variable 3D-20	1	0	NaN	NaN	0	0	NaN	NaN	NaN	NaN	NaN	NaN	NaN	NaN	NaN	NaN	0	0	1	0	0	0	0	0	0	0	1	0	0	0	0	0	0	0	0	0	0	0	0	0	1	0	0	0	0
P0DOY2;P0DOY3	IGLC2_HUMAN;IGLC3_HUMAN	IGLC2;IGLC3	Immunoglobulin lambda constant 2	1	0	NaN	NaN	0	0	NaN	NaN	NaN	NaN	NaN	NaN	NaN	NaN	NaN	NaN	0	0	1	0	0	0	0	0	0	0	1	0	0	0	0	0	0	0	0	0	1	1	0	0	1	1	0	0	0
B9A064	IGLL5_HUMAN	IGLL5	Immunoglobulin lambda-like polypeptide 5	2	1	NaN	NaN	2	0	NaN	13.1081	16.0072	NaN	NaN	NaN	NaN	NaN	NaN	NaN	0	0	0	0	0	0	0	0	0	0	1	0	0	0	0	0	0	0	0	1	2	2	1	0	1	0	0	1	0
Q8TAD2	IL17D_HUMAN	IL17D	Interleukin-17D	3	3	0.838735	NaN	2	3	NaN	12.7865	12.5794	NaN	NaN	11.7683	12.2311	11.5333	NaN	NaN	0	0	0	0	0	0	0	0	0	0	1	0	0	0	0	0	0	0	1	1	3	2	1	1	2	3	2	1	1
Q14116	IL18_HUMAN	IL18	Interleukin-18	3	3	-0.222203	NaN	2	2	NaN	15.0131	14.4966	NaN	NaN	NaN	NaN	NaN	15.2636	14.6904	1	0	0	0	0	0	0	0	0	0	1	0	0	0	0	0	0	0	0	1	3	3	1	1	0	1	1	3	3
Q9HBE4	IL21_HUMAN	IL21	Interleukin-21	1	1	NaN	NaN	0	0	NaN	NaN	NaN	NaN	NaN	NaN	NaN	NaN	NaN	NaN	0	0	0	0	0	0	0	0	0	0	1	0	0	0	0	0	0	0	1	0	1	1	1	1	1	1	1	1	1
Q96RQ9	OXLA_HUMAN	IL4I1	L-amino-acid oxidase	1	1	NaN	NaN	0	0	NaN	NaN	NaN	NaN	NaN	NaN	NaN	NaN	NaN	NaN	0	0	0	0	0	0	0	1	1	0	1	0	0	0	0	0	0	0	1	1	1	1	1	1	1	1	1	1	1
Q9H6K1	ILRUN_HUMAN	ILRUN	Protein ILRUN	1	1	NaN	NaN	0	0	NaN	NaN	NaN	NaN	NaN	NaN	NaN	NaN	NaN	NaN	1	1	0	0	0	0	0	0	0	0	0	0	0	0	0	0	0	0	0	1	1	1	1	1	1	1	1	1	1
Q96T52	IMP2L_HUMAN	IMMP2L	Mitochondrial inner membrane protease subunit 2	2	2	-0.860394	NaN	1	2	NaN	NaN	NaN	NaN	11.977	13.0765	12.5983	NaN	NaN	NaN	0	0	1	1	0	0	0	0	0	0	0	0	1	0	0	0	0	0	0	0	0	1	1	2	2	2	1	1	1
Q9NQS7	INCE_HUMAN	INCENP	Inner centromere protein	8	8	NaN	NaN	4	0	13.2235	12.9966	NaN	13.3972	13.2152	NaN	NaN	NaN	NaN	NaN	1	1	0	0	0	0	0	0	0	0	0	0	0	0	0	0	0	0	0	4	5	1	7	7	0	1	0	1	1
Q9H160	ING2_HUMAN	ING2	Inhibitor of growth protein 2	1	1	NaN	NaN	0	0	NaN	NaN	NaN	NaN	NaN	NaN	NaN	NaN	NaN	NaN	0	1	1	0	0	0	0	0	0	0	0	0	0	0	0	0	0	0	0	1	1	1	1	1	1	1	1	1	1
Q9C086	IN80B_HUMAN	INO80B	INO80 complex subunit B	2	2	-2.10275	NaN	1	3	12.3727	NaN	NaN	NaN	NaN	NaN	15.0213	14.9781	13.4269	NaN	0	1	0	0	0	0	0	0	0	0	0	0	0	0	0	0	0	0	0	2	1	1	1	1	1	2	2	2	0
P49441	INPP_HUMAN	INPP1	Inositol polyphosphate 1-phosphatase	2	2	-0.00361834	NaN	2	5	NaN	13.1082	NaN	NaN	13.2021	13.3892	13.4389	13.3567	13.0758	12.5333	0	0	0	0	0	0	0	0	0	0	0	0	0	0	0	0	0	0	0	0	2	1	1	2	2	2	2	2	2
P32019	I5P2_HUMAN	INPP5B	Type II inositol 1,4,5-trisphosphate 5-phosphatase	4	4	0.498896	NaN	4	2	NaN	13.9999	14.3861	14.8044	14.5697	NaN	NaN	NaN	14.2773	13.6049	1	0	1	0	1	1	1	0	0	0	0	0	0	0	0	0	0	0	0	0	2	2	3	4	0	1	1	2	2
Q9NRR6	INP5E_HUMAN	INPP5E	Phosphatidylinositol polyphosphate 5-phosphatase type IV	2	2	0.704917	NaN	2	4	12.4877	10.8805	NaN	NaN	NaN	NaN	11.0299	11.1154	11.1104	10.661	1	1	1	0	0	1	0	0	0	0	0	0	0	0	0	0	0	0	0	2	2	1	1	1	0	2	2	2	2
A6NMK8	INY2B_HUMAN	INSYN2B	Protein INSYN2B	2	2	-0.97687	NaN	1	2	12.7684	NaN	NaN	NaN	NaN	NaN	NaN	NaN	14.411	13.0796	0	0	0	0	0	0	0	0	0	0	0	0	0	0	0	0	0	0	0	2	1	1	0	1	1	1	1	2	2
P51617	IRAK1_HUMAN	IRAK1	Interleukin-1 receptor-associated kinase 1	1	1	NaN	NaN	0	0	NaN	NaN	NaN	NaN	NaN	NaN	NaN	NaN	NaN	NaN	1	1	1	0	0	0	1	0	0	0	0	0	0	0	0	0	0	0	0	1	1	0	0	0	0	0	0	0	0
P14316	IRF2_HUMAN	IRF2	Interferon regulatory factor 2	4	4	0.338722	NaN	5	2	12.5394	12.4308	12.4557	12.9793	12.7617	NaN	NaN	NaN	12.2619	12.3275	0	1	0	0	0	0	0	0	0	0	0	0	0	0	0	0	0	0	0	2	4	2	4	4	0	1	1	2	3
Q13797	ITA9_HUMAN	ITGA9	Integrin alpha-9	2	2	NaN	NaN	2	0	NaN	12.894	NaN	NaN	13.0533	NaN	NaN	NaN	NaN	NaN	0	0	1	0	0	0	0	0	0	0	0	0	1	1	0	0	0	0	1	0	2	0	1	2	1	1	0	0	1
Q13349	ITAD_HUMAN	ITGAD	Integrin alpha-D	2	1	NaN	NaN	2	0	14.5917	NaN	15.1684	NaN	NaN	NaN	NaN	NaN	NaN	NaN	0	0	1	0	0	0	0	0	0	0	0	0	1	1	0	0	0	0	1	2	1	2	1	0	0	0	0	0	0
Q13352	CENPR_HUMAN	ITGB3BP	Centromere protein R	1	1	NaN	NaN	0	0	NaN	NaN	NaN	NaN	NaN	NaN	NaN	NaN	NaN	NaN	1	1	1	0	0	0	0	0	0	0	0	0	0	0	0	0	0	0	0	0	1	0	1	1	0	0	0	0	0
O95965	ITGBL_HUMAN	ITGBL1	Integrin beta-like protein 1	10	10	NaN	NaN	0	3	NaN	NaN	NaN	NaN	NaN	14.7932	14.5304	14.5914	NaN	NaN	0	0	1	0	0	0	0	0	0	0	1	0	0	0	0	0	0	0	1	0	0	0	0	0	10	10	9	0	0
P19827	ITIH1_HUMAN	ITIH1	Inter-alpha-trypsin inhibitor heavy chain H1	3	3	NaN	NaN	5	0	12.1418	12.5507	12.829	15.1895	12.8636	NaN	NaN	NaN	NaN	NaN	0	0	0	0	0	0	0	0	0	1	1	0	0	0	0	0	0	0	1	2	2	2	3	3	1	1	0	0	1
Q14624	ITIH4_HUMAN	ITIH4	Inter-alpha-trypsin inhibitor heavy chain H4	3	3	1.66129	NaN	5	2	14.8252	14.3217	14.5326	16.9354	17.0276	NaN	14.0095	13.7249	NaN	NaN	0	0	1	0	0	0	0	0	0	1	1	0	0	0	0	0	0	0	1	2	2	2	3	3	1	3	2	0	1
O60674	JAK2_HUMAN	JAK2	Tyrosine-protein kinase JAK2	6	6	-0.780236	NaN	2	5	NaN	12.0014	NaN	NaN	11.8321	12.7341	12.6134	13.1128	12.2344	12.7903	1	1	1	0	0	0	1	0	1	0	0	0	0	0	0	0	0	0	0	0	3	1	1	4	6	5	5	3	5
Q96AA8	JKIP2_HUMAN	JAKMIP2	Janus kinase and microtubule-interacting protein 2	6	5	-1.28977	NaN	2	4	12.6509	NaN	NaN	NaN	13.1237	14.0043	NaN	14.7306	13.9959	13.9774	0	0	0	0	0	1	0	0	0	0	0	0	0	0	0	0	0	0	0	2	1	1	1	2	2	0	2	5	4
Q86VZ6	JAZF1_HUMAN	JAZF1	Juxtaposed with another zinc finger protein 1	1	1	NaN	NaN	0	0	NaN	NaN	NaN	NaN	NaN	NaN	NaN	NaN	NaN	NaN	0	1	0	0	0	0	0	0	0	0	0	0	0	0	0	0	0	0	0	1	1	0	0	0	0	1	0	1	0
P01591	IGJ_HUMAN	JCHAIN	Immunoglobulin J chain	1	1	NaN	NaN	0	0	NaN	NaN	NaN	NaN	NaN	NaN	NaN	NaN	NaN	NaN	0	0	0	0	0	0	0	0	0	0	1	0	0	0	0	0	0	0	1	1	1	1	0	0	1	1	0	0	0
Q9H9V9	JMJD4_HUMAN	JMJD4	2-oxoglutarate and iron-dependent oxygenase JMJD4	2	2	0.404691	NaN	2	2	NaN	13.0717	NaN	13.3929	NaN	12.454	NaN	NaN	13.2013	NaN	1	1	0	0	0	0	0	0	0	0	0	0	0	0	0	0	0	0	0	0	2	1	2	1	2	1	1	2	1
Q96S16	JMJD8_HUMAN	JMJD8	JmjC domain-containing protein 8	2	2	NaN	NaN	0	1	NaN	NaN	NaN	NaN	NaN	NaN	NaN	NaN	NaN	11.9996	1	1	0	0	1	0	0	0	0	0	0	0	0	0	0	0	0	0	1	1	1	1	1	1	1	1	0	0	2
Q8N9B5	JMY_HUMAN	JMY	Junction-mediating and -regulatory protein	2	2	0.191827	NaN	2	5	NaN	11.9702	NaN	NaN	11.9914	11.5565	11.1614	12.2666	12.1326	11.8278	1	1	1	0	0	0	0	0	0	0	0	0	0	0	0	0	0	0	0	1	2	1	1	2	2	2	2	2	2
Q15040	JOS1_HUMAN	JOSD1	Josephin-1	2	2	NaN	NaN	1	0	NaN	NaN	14.0262	NaN	NaN	NaN	NaN	NaN	NaN	NaN	1	0	1	0	0	0	0	0	0	0	0	0	0	0	0	0	0	0	0	0	1	2	0	1	1	1	1	1	1
Q9HDC5	JPH1_HUMAN	JPH1	Junctophilin-1	1	1	NaN	NaN	0	0	NaN	NaN	NaN	NaN	NaN	NaN	NaN	NaN	NaN	NaN	0	0	1	0	1	0	0	0	0	0	0	0	1	0	0	0	1	0	0	1	1	1	1	0	1	1	1	1	1
O76095	JTB_HUMAN	JTB	Protein JTB	1	1	NaN	NaN	0	0	NaN	NaN	NaN	NaN	NaN	NaN	NaN	NaN	NaN	NaN	1	0	1	1	0	0	0	0	0	0	0	0	1	1	0	0	0	0	0	1	1	1	1	1	1	1	1	1	1
Q92830	KAT2A_HUMAN	KAT2A	Histone acetyltransferase KAT2A	2	2	0.246363	NaN	2	5	13.6447	NaN	NaN	NaN	13.5375	14.024	13.1574	13.1889	13.0286	13.3248	1	1	0	0	0	0	0	0	0	0	0	0	0	0	0	0	0	0	0	2	1	0	0	2	2	2	2	2	2
Q13303	KCAB2_HUMAN	KCNAB2	Voltage-gated potassium channel subunit beta-2	2	2	NaN	NaN	1	0	NaN	NaN	NaN	13.1692	NaN	NaN	NaN	NaN	NaN	NaN	1	0	1	0	0	0	0	0	1	0	0	0	0	0	0	0	0	0	0	1	1	0	2	1	1	1	1	0	1
Q9NZI2	KCIP1_HUMAN	KCNIP1	A-type potassium channel modulatory protein KCNIP1	1	1	NaN	NaN	0	0	NaN	NaN	NaN	NaN	NaN	NaN	NaN	NaN	NaN	NaN	1	0	1	0	0	0	0	0	1	0	0	0	0	0	0	0	0	0	0	0	0	0	0	0	0	0	0	1	1
P63252	KCNJ2_HUMAN	KCNJ2	Inward rectifier potassium channel 2	2	2	NaN	NaN	0	2	NaN	NaN	NaN	NaN	NaN	NaN	NaN	NaN	11.8981	11.6053	0	0	1	0	0	0	0	0	1	0	0	0	0	0	0	0	0	1	0	1	1	1	0	1	0	0	0	2	2
Q9UGI6	KCNN3_HUMAN	KCNN3	Small conductance calcium-activated potassium channel protein 3	3	2	-1.51466	NaN	2	5	NaN	11.7425	NaN	NaN	10.2207	13.023	11.9566	12.1947	12.5605	12.7465	1	0	1	0	0	0	0	0	0	0	0	0	0	0	0	0	0	1	0	1	2	1	1	2	2	2	3	3	3
Q8N5Z5	KCD17_HUMAN	KCTD17	BTB/POZ domain-containing protein KCTD17	4	4	2.65445	NaN	4	1	12.1294	12.9509	12.9322	13.8061	NaN	NaN	NaN	NaN	NaN	10.3002	1	0	0	0	1	0	0	0	0	0	0	0	0	0	0	0	0	0	0	2	2	3	4	1	0	0	1	1	2
P33947	ERD22_HUMAN	KDELR2	ER lumen protein-retaining receptor 2	2	2	-0.521375	NaN	2	4	NaN	NaN	14.241	12.4875	NaN	13.9396	13.4403	14.7162	13.4465	NaN	0	0	1	0	1	1	0	0	0	0	0	0	0	0	0	0	0	1	0	1	0	2	2	1	2	2	2	2	1
O60268	K0513_HUMAN	KIAA0513	Uncharacterized protein KIAA0513	3	3	-1.03276	NaN	2	4	NaN	NaN	NaN	11.9041	12.0455	12.4998	13.0943	13.7611	12.6751	NaN	1	0	0	0	0	0	0	0	0	0	0	0	0	0	0	0	0	0	0	1	1	1	2	3	3	2	2	2	0
Q9BVV6	TALD3_HUMAN	KIAA0586	Protein TALPID3	2	2	NaN	NaN	1	0	NaN	NaN	NaN	NaN	12.2751	NaN	NaN	NaN	NaN	NaN	1	0	0	0	0	0	0	0	0	0	0	0	0	0	0	0	0	0	0	1	1	1	1	2	1	1	1	1	1
Q6ZVL6	K154L_HUMAN	KIAA1549L	UPF0606 protein KIAA1549L	7	7	-1.41189	NaN	2	5	NaN	13.7685	NaN	NaN	13.5628	15.7932	15.6808	15.5744	14.1435	14.1958	0	0	1	0	0	0	0	0	0	0	0	0	1	0	0	0	0	0	0	1	3	0	0	2	7	6	6	3	3
Q8N8K9	K1958_HUMAN	KIAA1958	Uncharacterized protein KIAA1958	3	3	1.00945	NaN	2	1	NaN	NaN	NaN	13.7732	13.7712	NaN	NaN	NaN	12.7627	NaN	0	0	0	0	0	0	0	0	0	0	0	0	0	0	0	0	0	0	0	0	1	1	2	3	0	0	0	2	1
Q9NS87	KIF15_HUMAN	KIF15	Kinesin-like protein KIF15	10	10	1.1183	NaN	5	1	12.3814	12.8814	12.1564	13.3301	13.4729	NaN	NaN	NaN	NaN	11.7262	1	0	1	0	0	0	0	0	0	0	0	0	0	0	0	0	0	0	0	3	5	3	9	10	0	0	0	1	5
Q96L93	KI16B_HUMAN	KIF16B	Kinesin-like protein KIF16B	4	4	-0.00863438	NaN	2	5	NaN	13.0708	NaN	13.2943	NaN	13.0096	13.3471	13.5813	13.0862	12.9317	1	0	1	0	0	0	1	0	0	0	0	0	0	0	0	0	0	0	0	0	3	0	2	1	3	2	2	2	3
Q9BXK1	KLF16_HUMAN	KLF16	Krueppel-like factor 16	2	2	NaN	NaN	0	0	NaN	NaN	NaN	NaN	NaN	NaN	NaN	NaN	NaN	NaN	0	1	0	0	0	0	0	0	0	0	0	0	0	0	0	0	0	0	0	1	1	1	1	1	1	0	0	0	1
Q6PID8	KLD10_HUMAN	KLHDC10	Kelch domain-containing protein 10	1	1	NaN	NaN	0	0	NaN	NaN	NaN	NaN	NaN	NaN	NaN	NaN	NaN	NaN	1	1	0	0	0	0	0	0	0	0	0	0	0	0	0	0	0	0	0	0	0	1	1	0	0	0	0	0	0
Q8IXV7	KLD8B_HUMAN	KLHDC8B	Kelch domain-containing protein 8B	2	2	NaN	NaN	2	0	NaN	NaN	12.0269	12.1999	NaN	NaN	NaN	NaN	NaN	NaN	1	0	0	0	0	0	0	0	0	0	0	0	0	0	0	0	0	0	0	0	1	2	2	1	1	1	1	1	1
Q53G59	KLH12_HUMAN	KLHL12	Kelch-like protein 12	2	2	0.1167	NaN	1	5	NaN	12.4037	NaN	NaN	NaN	11.8703	12.3684	12.418	12.2197	12.5585	1	0	1	0	0	1	0	0	0	0	0	0	0	0	0	0	0	0	0	1	2	1	1	1	2	2	2	2	2
Q9UJP4	KLH21_HUMAN	KLHL21	Kelch-like protein 21	3	3	-0.0462251	NaN	2	4	12.3172	12.3042	NaN	NaN	NaN	12.3948	12.3327	12.286	NaN	12.4143	1	0	0	0	0	0	0	0	0	0	0	0	0	0	0	0	0	0	0	3	2	1	1	1	2	2	2	1	2
Q9C0H6	KLHL4_HUMAN	KLHL4	Kelch-like protein 4	6	6	-0.314455	NaN	5	2	13.8252	14.0689	13.9423	14.46	13.8205	NaN	14.3615	14.3141	NaN	NaN	1	0	0	0	0	0	0	0	0	0	0	0	0	0	0	0	0	0	0	2	2	2	6	3	0	4	3	0	1
Q9NQR1	KMT5A_HUMAN	KMT5A	N-lysine methyltransferase KMT5A	1	1	NaN	NaN	0	0	NaN	NaN	NaN	NaN	NaN	NaN	NaN	NaN	NaN	NaN	0	1	0	0	0	0	0	0	0	0	0	0	0	0	0	0	0	0	0	1	1	1	0	0	1	1	1	1	1
Q8NG31	KNL1_HUMAN	KNL1	Outer kinetochore KNL1 complex subunit KNL1	3	3	-0.046629	NaN	1	1	NaN	NaN	NaN	NaN	14.7563	NaN	NaN	NaN	14.803	NaN	1	1	0	0	0	0	0	0	0	0	0	0	0	0	0	0	0	0	0	0	1	0	1	3	1	1	1	2	1
Q9Y448	SKAP_HUMAN	KNSTRN	Small kinetochore-associated protein	3	3	0.728376	NaN	5	2	11.6057	12.6825	11.2174	13.9831	13.0641	NaN	NaN	NaN	11.5734	11.991	1	1	1	0	0	0	0	0	0	0	0	0	0	0	0	0	0	0	0	2	2	2	2	3	1	1	1	2	3
O15131	IMA6_HUMAN	KPNA5	Importin subunit alpha-6	1	1	NaN	NaN	0	0	NaN	NaN	NaN	NaN	NaN	NaN	NaN	NaN	NaN	NaN	1	1	0	0	0	0	0	0	0	0	0	0	0	0	0	0	0	0	0	1	1	1	1	1	1	1	1	1	0
Q9GZZ8	LACRT_HUMAN	LACRT	Extracellular glycoprotein lacritin	5	5	-0.303006	NaN	2	3	NaN	14.1216	17.8863	NaN	NaN	17.7558	18.1155	NaN	NaN	13.0497	0	0	0	0	0	0	0	0	0	0	1	0	0	0	0	0	0	0	1	0	3	5	0	0	5	5	1	0	3
Q15012	LAP4A_HUMAN	LAPTM4A	Lysosomal-associated transmembrane protein 4A	2	2	NaN	NaN	1	0	16.0019	NaN	NaN	NaN	NaN	NaN	NaN	NaN	NaN	NaN	0	0	1	0	0	1	1	0	0	0	0	0	0	0	0	0	0	1	0	2	1	1	1	1	1	1	1	1	1
Q9NRM7	LATS2_HUMAN	LATS2	Serine/threonine-protein kinase LATS2	3	3	-0.300357	NaN	1	2	NaN	NaN	NaN	NaN	12.7848	NaN	NaN	NaN	13.1976	12.9727	1	1	0	0	0	0	0	0	0	0	0	0	0	0	0	0	0	0	0	1	1	1	0	2	1	1	0	2	2
Q96JN0	LCOR_HUMAN	LCOR	Ligand-dependent corepressor	2	2	-0.241673	NaN	1	1	NaN	NaN	NaN	NaN	12.6711	NaN	NaN	NaN	12.9128	NaN	0	1	0	0	0	0	0	0	0	0	0	0	0	0	0	0	0	0	0	0	1	1	1	2	1	0	1	2	0
Q9BYZ2	LDH6B_HUMAN	LDHAL6B	L-lactate dehydrogenase A-like 6B	1	1	NaN	NaN	0	0	NaN	NaN	NaN	NaN	NaN	NaN	NaN	NaN	NaN	NaN	1	1	0	1	0	0	0	0	0	0	0	0	0	0	0	0	0	0	0	1	0	0	0	1	1	1	0	0	1
Q86YD5	LRAD3_HUMAN	LDLRAD3	Low-density lipoprotein receptor class A domain-containing protein 3	2	2	0.411832	NaN	1	2	11.8942	NaN	NaN	NaN	NaN	NaN	NaN	NaN	11.5078	11.457	0	0	1	0	0	0	0	0	0	0	0	0	1	1	0	0	0	0	1	2	1	1	0	1	1	0	1	2	2
O95751	LDOC1_HUMAN	LDOC1	Protein LDOC1	2	2	-0.00109577	NaN	3	2	NaN	NaN	12.7332	12.1071	13.7866	12.3524	NaN	NaN	13.4011	NaN	0	1	0	0	0	0	0	0	0	0	0	0	0	0	0	0	0	0	0	1	1	2	2	2	2	1	1	2	1
O15243	OBRG_HUMAN	LEPROT	Leptin receptor gene-related protein	2	2	-1.58315	NaN	1	3	NaN	NaN	NaN	13.6843	NaN	15.3488	NaN	NaN	15.5173	14.9363	0	0	1	0	0	1	1	0	0	0	0	0	0	0	0	0	0	1	0	1	1	1	2	1	2	1	1	2	2
O95214	LERL1_HUMAN	LEPROTL1	Leptin receptor overlapping transcript-like 1	1	1	NaN	NaN	0	0	NaN	NaN	NaN	NaN	NaN	NaN	NaN	NaN	NaN	NaN	0	0	1	0	0	0	1	0	0	0	0	0	0	0	0	0	0	1	0	0	1	1	1	1	1	1	1	1	1
O75473	LGR5_HUMAN	LGR5	Leucine-rich repeat-containing G-protein coupled receptor 5	2	2	NaN	NaN	0	1	NaN	NaN	NaN	NaN	NaN	NaN	NaN	NaN	12.102	NaN	0	0	1	0	0	1	0	0	0	0	0	0	0	0	0	0	0	1	1	0	1	0	1	1	1	1	1	2	1
Q6ZUX7	LHPL2_HUMAN	LHFPL2	LHFPL tetraspan subfamily member 2 protein	2	2	-0.447214	NaN	1	5	NaN	12.6817	NaN	NaN	NaN	13.1267	13.1373	13.2623	13.2381	12.8802	0	0	1	0	0	0	0	0	0	0	0	0	0	0	0	0	0	1	0	1	2	0	0	1	2	2	2	2	2
Q96GY3	LIN37_HUMAN	LIN37	Protein lin-37 homolog	1	1	NaN	NaN	0	0	NaN	NaN	NaN	NaN	NaN	NaN	NaN	NaN	NaN	NaN	0	0	0	0	0	0	0	0	0	0	0	0	0	0	0	0	0	0	0	1	1	1	1	1	1	0	0	1	1
Q52LA3	LIN52_HUMAN	LIN52	Protein lin-52 homolog	2	2	NaN	NaN	1	0	NaN	NaN	NaN	NaN	11.2767	NaN	NaN	NaN	NaN	NaN	0	0	0	0	0	0	0	0	0	0	0	0	0	0	0	0	0	0	0	1	0	1	1	2	1	1	1	1	1
Q5VT33	CX031_HUMAN	LINC01545	Putative uncharacterized protein encoded by LINC01545	1	1	NaN	NaN	0	0	NaN	NaN	NaN	NaN	NaN	NaN	NaN	NaN	NaN	NaN	0	0	0	0	0	0	0	0	0	0	0	0	0	0	0	0	0	0	0	0	1	0	0	0	0	1	0	1	0
A6NK58	LIPT2_HUMAN	LIPT2	Octanoyl-[acyl-carrier-protein]:protein N-octanoyltransferase LIPT2, mitochondrial	1	1	NaN	NaN	0	0	NaN	NaN	NaN	NaN	NaN	NaN	NaN	NaN	NaN	NaN	0	0	0	1	0	0	0	0	0	0	0	0	0	0	0	0	0	0	0	0	1	1	1	1	1	1	1	1	1
Q6P1M3	L2GL2_HUMAN	LLGL2	LLGL scribble cell polarity complex component 2	1	1	NaN	NaN	0	0	NaN	NaN	NaN	NaN	NaN	NaN	NaN	NaN	NaN	NaN	1	0	1	0	0	0	0	0	0	0	0	0	0	0	0	0	0	0	0	0	0	0	0	0	0	0	0	1	1
P61968	LMO4_HUMAN	LMO4	LIM domain transcription factor LMO4	2	2	NaN	NaN	1	0	NaN	NaN	NaN	13.5734	NaN	NaN	NaN	NaN	NaN	NaN	0	0	0	0	0	0	0	0	0	0	0	0	0	0	0	0	0	0	0	0	1	1	2	1	1	1	1	0	1
Q8IWU2	LMTK2_HUMAN	LMTK2	Serine/threonine-protein kinase LMTK2	3	3	NaN	NaN	0	4	NaN	NaN	NaN	NaN	NaN	13.9657	13.2586	NaN	13.6488	13.6491	1	0	1	0	0	1	1	0	0	0	0	0	0	0	0	0	0	1	0	0	0	1	0	0	2	3	1	2	3
Q92633	LPAR1_HUMAN	LPAR1	Lysophosphatidic acid receptor 1	1	1	NaN	NaN	0	0	NaN	NaN	NaN	NaN	NaN	NaN	NaN	NaN	NaN	NaN	1	0	1	0	0	0	1	0	1	0	0	0	0	0	0	0	0	1	1	0	0	0	0	0	1	1	1	1	0
Q9HBW0	LPAR2_HUMAN	LPAR2	Lysophosphatidic acid receptor 2	1	1	NaN	NaN	0	0	NaN	NaN	NaN	NaN	NaN	NaN	NaN	NaN	NaN	NaN	1	0	1	0	0	0	0	0	1	0	0	0	0	0	0	0	0	1	1	0	0	1	1	1	0	0	0	1	1
O75197	LRP5_HUMAN	LRP5	Low-density lipoprotein receptor-related protein 5	3	2	0.364837	NaN	1	1	NaN	NaN	NaN	11.0387	NaN	NaN	NaN	NaN	10.6739	NaN	1	0	1	0	1	0	0	0	0	0	0	0	1	1	0	0	0	0	1	1	1	1	2	1	1	1	0	2	1
Q8IUZ0	LRC49_HUMAN	LRRC49	Leucine-rich repeat-containing protein 49	1	1	NaN	NaN	0	0	NaN	NaN	NaN	NaN	NaN	NaN	NaN	NaN	NaN	NaN	1	0	0	0	0	0	0	0	0	0	0	0	0	0	0	0	0	0	0	0	1	0	0	1	0	1	0	1	1
Q9HCJ2	LRC4C_HUMAN	LRRC4C	Leucine-rich repeat-containing protein 4C	3	3	NaN	NaN	0	5	NaN	NaN	NaN	NaN	NaN	12.8442	12.7919	12.9203	11.6773	11.8653	0	0	1	0	0	0	0	0	1	0	0	0	1	1	0	0	0	0	0	0	0	1	0	0	3	3	3	2	2
Q96NW7	LRRC7_HUMAN	LRRC7	Leucine-rich repeat-containing protein 7	3	3	NaN	NaN	0	2	NaN	NaN	NaN	NaN	NaN	NaN	NaN	NaN	13.8839	15.3573	1	0	1	0	0	0	0	0	0	0	0	0	0	0	0	0	0	0	0	1	1	1	1	1	0	1	0	2	2
Q8TDW0	LRC8C_HUMAN	LRRC8C	Volume-regulated anion channel subunit LRRC8C	1	1	NaN	NaN	0	0	NaN	NaN	NaN	NaN	NaN	NaN	NaN	NaN	NaN	NaN	1	0	1	0	1	0	0	0	0	0	0	0	0	0	0	0	0	1	1	1	1	0	0	1	1	1	0	1	1
Q38SD2	LRRK1_HUMAN	LRRK1	Leucine-rich repeat serine/threonine-protein kinase 1	2	2	-0.389052	NaN	2	2	16.3981	16.53	NaN	NaN	NaN	NaN	17.3592	NaN	NaN	16.347	1	0	1	1	0	0	0	0	0	0	0	0	0	0	0	0	0	0	0	2	2	1	0	0	0	2	1	1	2
Q969L4	LSM10_HUMAN	LSM10	U7 snRNA-associated Sm-like protein LSm10	1	1	NaN	NaN	0	0	NaN	NaN	NaN	NaN	NaN	NaN	NaN	NaN	NaN	NaN	1	1	0	0	0	0	0	0	0	0	0	0	0	0	0	0	0	0	0	1	1	0	1	1	1	1	1	1	1
P83369	LSM11_HUMAN	LSM11	U7 snRNA-associated Sm-like protein LSm11	3	3	-0.228925	NaN	1	2	NaN	NaN	NaN	NaN	11.8032	NaN	NaN	11.931	12.1333	NaN	0	1	0	0	0	0	0	0	0	0	0	0	0	0	0	0	0	0	0	0	1	1	1	2	1	0	2	2	1
Q8N2S1	LTBP4_HUMAN	LTBP4	Latent-transforming growth factor beta-binding protein 4	9	9	0.738567	NaN	5	1	13.0475	13.0617	13.3811	13.4726	12.9289	NaN	NaN	12.4398	NaN	NaN	0	0	0	0	0	0	0	0	0	1	1	0	0	0	0	0	0	0	1	6	7	7	6	4	0	1	2	1	0
Q8WV07	LTO1_HUMAN	LTO1	Protein LTO1 homolog	1	1	NaN	NaN	0	0	NaN	NaN	NaN	NaN	NaN	NaN	NaN	NaN	NaN	NaN	0	1	0	0	0	0	0	0	0	0	0	0	0	0	0	0	0	0	0	0	1	1	1	1	1	1	1	1	1
A8MSI8	LYRM9_HUMAN	LYRM9	LYR motif-containing protein 9	1	1	NaN	NaN	0	0	NaN	NaN	NaN	NaN	NaN	NaN	NaN	NaN	NaN	NaN	0	0	0	1	0	0	0	0	0	0	0	0	0	0	0	0	0	0	0	1	1	1	0	0	1	1	1	1	1
Q8IV50	LYSM2_HUMAN	LYSMD2	LysM and putative peptidoglycan-binding domain-containing protein 2	2	2	-0.0458641	NaN	1	1	NaN	NaN	NaN	NaN	11.9892	NaN	NaN	12.0351	NaN	NaN	0	0	0	0	0	0	0	0	0	0	0	0	0	0	0	0	0	0	0	1	1	1	1	2	0	1	2	1	0
O60299	LZTS3_HUMAN	LZTS3	Leucine zipper putative tumor suppressor 3	1	1	NaN	NaN	0	0	NaN	NaN	NaN	NaN	NaN	NaN	NaN	NaN	NaN	NaN	1	0	0	0	0	0	0	0	1	0	0	0	0	0	0	0	0	0	0	1	1	1	0	0	1	1	0	1	1
Q9H063	MAF1_HUMAN	MAF1	Repressor of RNA polymerase III transcription MAF1 homolog	3	3	0.116479	NaN	2	2	NaN	11.5191	NaN	NaN	12.3344	NaN	11.7867	NaN	NaN	11.8338	1	1	1	0	0	0	0	0	1	0	0	0	0	0	0	0	0	0	0	1	2	1	0	3	1	3	1	1	2
Q9ULX9	MAFF_HUMAN	MAFF	Transcription factor MafF	2	2	2.00673	NaN	1	1	12.9665	NaN	NaN	NaN	NaN	NaN	NaN	NaN	NaN	10.9598	0	1	0	1	0	0	0	0	0	0	0	0	0	0	0	0	0	0	0	2	1	1	1	0	0	0	0	0	2
Q86UL8	MAGI2_HUMAN	MAGI2	Membrane-associated guanylate kinase, WW and PDZ domain-containing protein 2	2	2	NaN	NaN	0	0	NaN	NaN	NaN	NaN	NaN	NaN	NaN	NaN	NaN	NaN	1	1	1	0	0	0	1	0	1	0	0	0	0	0	0	0	0	0	0	1	0	1	1	0	1	1	1	0	0
P61326	MGN_HUMAN	MAGOH	Protein mago nashi homolog	1	1	NaN	NaN	0	0	NaN	NaN	NaN	NaN	NaN	NaN	NaN	NaN	NaN	NaN	1	1	0	0	0	0	0	0	0	0	0	0	0	0	0	0	0	0	0	1	1	1	1	1	1	1	1	1	1
Q969L2	MAL2_HUMAN	MAL2	Protein MAL2	1	1	NaN	NaN	0	0	NaN	NaN	NaN	NaN	NaN	NaN	NaN	NaN	NaN	NaN	1	0	1	0	0	0	0	0	0	0	0	0	0	0	0	0	0	1	1	0	0	0	0	0	1	0	1	1	1
Q92585	MAML1_HUMAN	MAML1	Mastermind-like protein 1	3	3	0.71092	NaN	4	1	14.4945	14.2251	13.5696	NaN	13.0024	13.112	NaN	NaN	NaN	NaN	0	1	0	0	0	0	0	0	0	0	0	0	0	0	0	0	0	0	0	3	3	2	1	2	2	1	1	1	1
Q13495	MAMD1_HUMAN	MAMLD1	Mastermind-like domain-containing protein 1	2	2	-1.2544	NaN	1	1	NaN	10.6592	NaN	NaN	NaN	NaN	NaN	11.9136	NaN	NaN	0	1	0	0	0	1	0	0	0	0	0	0	0	0	0	0	0	0	0	1	2	1	0	1	1	1	2	0	0
Q9NQG1	MANBL_HUMAN	MANBAL	Protein MANBAL	2	2	-0.432394	NaN	1	4	NaN	13.4593	NaN	NaN	NaN	NaN	14.2243	14.2163	13.7427	13.3837	0	0	1	0	0	0	0	0	0	0	0	0	1	0	0	0	0	0	0	1	2	1	1	1	1	2	2	2	2
Q13163	MP2K5_HUMAN	MAP2K5	Dual specificity mitogen-activated protein kinase kinase 5	2	2	NaN	NaN	1	0	NaN	NaN	NaN	NaN	12.5207	NaN	NaN	NaN	NaN	NaN	0	0	0	0	0	0	0	0	0	0	0	0	0	0	0	0	0	0	0	0	0	0	1	2	1	1	0	0	1
Q99759	M3K3_HUMAN	MAP3K3	Mitogen-activated protein kinase kinase kinase 3	3	3	0.213051	NaN	1	1	NaN	NaN	NaN	16.5793	NaN	NaN	NaN	NaN	16.3663	NaN	1	0	0	0	0	0	0	0	0	0	0	0	0	0	0	0	0	0	0	0	1	1	3	1	0	0	1	2	1
Q12851	M4K2_HUMAN	MAP4K2	Mitogen-activated protein kinase kinase kinase kinase 2	2	2	NaN	NaN	2	0	NaN	12.2668	NaN	12.6447	NaN	NaN	NaN	NaN	NaN	NaN	1	0	1	0	0	1	0	0	0	0	0	0	0	0	0	0	0	0	0	0	2	1	2	0	1	1	1	1	1
Q6DHV7	ADAL_HUMAN	MAPDA	N6-Methyl-AMP deaminase	2	2	NaN	NaN	1	0	NaN	NaN	NaN	11.982	NaN	NaN	NaN	NaN	NaN	NaN	0	0	0	0	0	0	0	0	0	0	0	0	0	0	0	0	0	0	0	0	0	0	2	1	1	0	0	1	0
Q8TD08	MK15_HUMAN	MAPK15	Mitogen-activated protein kinase 15	1	1	NaN	NaN	0	0	NaN	NaN	NaN	NaN	NaN	NaN	NaN	NaN	NaN	NaN	1	1	0	0	0	1	0	0	0	0	0	0	0	0	0	0	0	0	0	1	0	1	1	0	1	1	1	0	0
Q8NDC0	MISSL_HUMAN	MAPK1IP1L	MAPK-interacting and spindle-stabilizing protein-like	1	1	NaN	NaN	0	0	NaN	NaN	NaN	NaN	NaN	NaN	NaN	NaN	NaN	NaN	0	0	0	0	0	0	0	0	0	0	0	0	0	0	0	0	0	0	0	0	1	1	1	1	1	1	1	1	1
Q8IW41	MAPK5_HUMAN	MAPKAPK5	MAP kinase-activated protein kinase 5	2	2	NaN	NaN	3	0	NaN	NaN	14.282	14.405	14.45	NaN	NaN	NaN	NaN	NaN	1	1	0	0	0	0	0	0	0	0	0	0	0	0	0	0	0	0	0	1	1	2	2	2	0	1	1	1	0
Q9H992	MARH7_HUMAN	MARCHF7	E3 ubiquitin-protein ligase MARCHF7	3	3	-0.089395	NaN	2	4	NaN	NaN	NaN	13.1542	13.4096	13.152	12.7904	NaN	14.1593	13.3836	1	1	1	0	0	0	0	0	0	0	0	0	0	0	0	0	0	0	0	1	1	1	2	3	2	2	1	3	3
Q96L34	MARK4_HUMAN	MARK4	MAP/microtubule affinity-regulating kinase 4	2	2	NaN	NaN	2	0	NaN	NaN	NaN	10.4934	11.0466	NaN	NaN	NaN	NaN	NaN	1	0	0	0	0	0	0	0	0	0	0	0	0	0	0	0	0	0	0	1	1	1	2	2	1	1	1	1	1
Q9BSK0	MALD1_HUMAN	MARVELD1	MARVEL domain-containing protein 1	1	1	NaN	NaN	0	0	NaN	NaN	NaN	NaN	NaN	NaN	NaN	NaN	NaN	NaN	1	1	1	0	0	0	0	0	0	0	0	0	0	0	0	0	0	1	0	0	1	1	1	1	1	1	1	1	1
Q96GX5	GWL_HUMAN	MASTL	Serine/threonine-protein kinase greatwall	5	5	NaN	NaN	3	0	NaN	12.3257	NaN	12.9745	13.471	NaN	NaN	NaN	NaN	NaN	1	1	1	0	0	0	0	0	0	0	0	0	0	0	0	0	0	0	0	0	3	1	2	5	0	0	0	1	0
O95243	MBD4_HUMAN	MBD4	Methyl-CpG-binding domain protein 4	2	2	NaN	NaN	2	0	NaN	11.4404	NaN	12.3041	NaN	NaN	NaN	NaN	NaN	NaN	0	1	0	0	0	0	0	0	0	0	0	0	0	0	0	0	0	0	0	1	2	1	2	1	1	1	1	1	1
O15068	MCF2L_HUMAN	MCF2L	Guanine nucleotide exchange factor DBS	3	3	-1.25278	NaN	1	2	NaN	NaN	NaN	NaN	11.1388	NaN	NaN	NaN	12.2135	12.5697	1	0	1	0	0	0	0	0	0	0	0	0	0	0	0	0	0	0	0	0	1	0	0	2	1	0	1	2	3
Q7L590	MCM10_HUMAN	MCM10	Protein MCM10 homolog	2	2	NaN	NaN	1	0	14.7708	NaN	NaN	NaN	NaN	NaN	NaN	NaN	NaN	NaN	0	1	0	0	0	0	0	0	0	0	0	0	0	0	0	0	0	0	0	2	0	1	1	1	0	0	0	0	0
O43513	MED7_HUMAN	MED7	Mediator of RNA polymerase II transcription subunit 7	2	2	NaN	NaN	1	0	NaN	NaN	NaN	13.6044	NaN	NaN	NaN	NaN	NaN	NaN	0	1	0	0	0	0	0	0	0	0	0	0	0	0	0	0	0	0	0	0	1	1	2	1	1	1	1	1	1
Q02078	MEF2A_HUMAN	MEF2A	Myocyte-specific enhancer factor 2A	1	1	NaN	NaN	0	0	NaN	NaN	NaN	NaN	NaN	NaN	NaN	NaN	NaN	NaN	0	1	0	0	0	0	0	0	0	0	0	0	0	0	0	0	0	0	0	1	1	1	1	1	1	0	1	1	0
O75095	MEGF6_HUMAN	MEGF6	Multiple epidermal growth factor-like domains protein 6	3	3	-0.567841	NaN	2	4	11.7637	12.1191	NaN	NaN	NaN	NaN	12.5829	13.0705	12.0888	12.2947	0	0	0	0	0	0	0	0	0	0	1	0	0	0	0	0	0	0	1	2	2	1	1	1	1	3	3	2	2
A8K0S8	ME3L2_HUMAN	MEIS3P2	Putative homeobox protein Meis3-like 2	3	1	0.380177	NaN	2	2	NaN	NaN	14.1785	14.068	NaN	13.4319	NaN	NaN	NaN	14.0543	0	1	0	0	0	0	0	0	0	0	0	0	0	0	0	0	0	0	0	0	1	2	2	0	2	1	1	0	2
Q14680	MELK_HUMAN	MELK	Maternal embryonic leucine zipper kinase	2	2	1.6086	NaN	1	1	NaN	NaN	NaN	NaN	14.0063	NaN	NaN	NaN	12.3977	NaN	0	0	1	0	0	0	0	0	0	0	0	0	0	0	0	0	0	0	0	0	1	0	0	2	0	0	0	2	1
P08582	TRFM_HUMAN	MELTF	Melanotransferrin	3	3	NaN	NaN	0	2	NaN	NaN	NaN	NaN	NaN	NaN	11.4252	10.0305	NaN	NaN	0	0	1	0	1	0	1	0	0	0	0	1	0	0	0	0	0	0	1	0	0	0	0	0	1	2	2	0	0
Q9H7H0	MET17_HUMAN	METTL17	Ribosome assembly protein METTL17, mitochondrial	2	2	-0.430402	NaN	2	4	NaN	NaN	12.7032	12.3557	NaN	13.001	12.6551	13.5957	12.5875	NaN	0	0	0	1	0	0	0	0	0	0	0	0	0	0	0	0	0	0	0	1	1	2	2	1	2	2	2	2	1
Q8WXB1	MT21A_HUMAN	METTL21A	Protein N-lysine methyltransferase METTL21A	2	2	0.385128	NaN	2	1	NaN	12.9074	NaN	NaN	12.8495	NaN	NaN	NaN	NaN	12.4933	1	0	0	0	0	0	0	0	0	0	0	0	0	0	0	0	0	0	0	0	2	0	0	2	1	0	1	0	2
Q6ZN04	MEX3B_HUMAN	MEX3B	RNA-binding protein MEX3B	1	1	NaN	NaN	0	0	NaN	NaN	NaN	NaN	NaN	NaN	NaN	NaN	NaN	NaN	1	1	0	0	0	0	0	0	0	0	0	0	0	0	0	0	0	0	0	0	0	1	1	0	1	1	0	0	0
P55082	MFAP3_HUMAN	MFAP3	Microfibril-associated glycoprotein 3	1	1	NaN	NaN	0	0	NaN	NaN	NaN	NaN	NaN	NaN	NaN	NaN	NaN	NaN	0	0	1	0	0	0	0	0	0	0	0	0	1	1	0	0	0	0	1	1	0	1	1	0	1	1	1	1	1
P55083	MFAP4_HUMAN	MFAP4	Microfibril-associated glycoprotein 4	3	3	NaN	NaN	0	4	NaN	NaN	NaN	NaN	NaN	17.1053	16.7799	16.7477	15.1999	NaN	0	0	0	0	0	0	0	0	0	1	1	0	0	0	0	0	0	0	1	1	1	1	1	1	3	3	3	2	1
Q6NUT3	MFS12_HUMAN	MFSD12	Major facilitator superfamily domain-containing protein 12	1	1	NaN	NaN	0	0	NaN	NaN	NaN	NaN	NaN	NaN	NaN	NaN	NaN	NaN	0	0	1	0	0	0	1	1	0	0	0	0	0	0	0	0	0	1	0	0	1	1	0	1	1	1	1	1	1
Q96MC6	MF14A_HUMAN	MFSD14A	Hippocampus abundant transcript 1 protein	3	3	-0.497844	NaN	1	5	NaN	12.2794	NaN	NaN	NaN	13.2118	13.2463	12.8049	12.3309	12.2925	0	0	1	0	0	0	0	0	0	0	0	0	0	0	0	0	0	1	1	0	3	1	0	1	3	3	2	3	2
Q5SR56	MF14B_HUMAN	MFSD14B	Hippocampus abundant transcript-like protein 1	1	1	NaN	NaN	0	0	NaN	NaN	NaN	NaN	NaN	NaN	NaN	NaN	NaN	NaN	0	0	1	0	0	0	0	0	0	0	0	0	0	0	0	0	0	1	1	0	1	1	1	1	1	1	1	1	1
Q8NBP5	MFSD9_HUMAN	MFSD9	Major facilitator superfamily domain-containing protein 9	2	2	NaN	NaN	1	0	10.9609	NaN	NaN	NaN	NaN	NaN	NaN	NaN	NaN	NaN	0	0	1	0	0	0	0	0	0	0	0	0	0	0	0	0	0	1	0	2	1	1	0	0	1	1	1	1	1
Q99685	MGLL_HUMAN	MGLL	Monoglyceride lipase	1	1	NaN	NaN	0	0	NaN	NaN	NaN	NaN	NaN	NaN	NaN	NaN	NaN	NaN	1	0	1	0	1	0	0	0	0	0	0	0	0	0	0	0	0	0	0	0	0	0	0	1	1	0	1	1	1
Q86XE3	MICU3_HUMAN	MICU3	Calcium uptake protein 3, mitochondrial	3	3	NaN	NaN	0	2	NaN	NaN	NaN	NaN	NaN	15.4778	14.9712	NaN	NaN	NaN	0	0	1	1	0	0	0	0	0	0	0	0	0	0	0	0	0	0	0	1	0	0	0	0	3	2	1	1	0
Q9NPA3	M1IP1_HUMAN	MID1IP1	Mid1-interacting protein 1	1	1	NaN	NaN	0	0	NaN	NaN	NaN	NaN	NaN	NaN	NaN	NaN	NaN	NaN	1	1	0	0	0	0	0	0	0	0	0	0	0	0	0	0	0	0	0	0	1	0	0	1	1	0	0	0	0
Q8NBR6	MINY2_HUMAN	MINDY2	Ubiquitin carboxyl-terminal hydrolase MINDY-2	2	2	-1.05804	NaN	1	2	NaN	13.0007	NaN	NaN	NaN	NaN	NaN	14.2439	NaN	13.8735	0	0	0	0	0	0	0	0	0	0	0	0	0	0	0	0	0	0	0	1	2	1	0	1	1	1	2	1	2
Q9H081	MIS12_HUMAN	MIS12	Protein MIS12 homolog	6	6	0.253537	NaN	4	2	NaN	14.3073	13.76	14.2621	13.5871	NaN	NaN	NaN	13.891	13.5602	0	1	0	0	0	0	0	0	0	0	0	0	0	0	0	0	0	0	0	1	4	4	4	6	0	1	0	3	3
Q9BUB5	MKNK1_HUMAN	MKNK1	MAP kinase-interacting serine/threonine-protein kinase 1	2	2	NaN	NaN	1	0	NaN	NaN	NaN	NaN	11.0205	NaN	NaN	NaN	NaN	NaN	1	1	0	0	0	0	0	0	0	0	0	0	0	0	0	0	0	0	0	1	1	1	1	2	1	1	0	1	1
Q9NXB0	MKS1_HUMAN	MKS1	Tectonic-like complex member MKS1	1	1	NaN	NaN	0	0	NaN	NaN	NaN	NaN	NaN	NaN	NaN	NaN	NaN	NaN	1	0	1	0	0	0	0	0	0	0	0	0	0	0	0	0	0	0	0	1	1	1	0	1	0	0	1	1	1
Q15049	MLC1_HUMAN	MLC1	Membrane protein MLC1	1	1	NaN	NaN	0	0	NaN	NaN	NaN	NaN	NaN	NaN	NaN	NaN	NaN	NaN	1	0	1	0	1	0	1	1	0	0	0	0	0	0	0	0	0	1	0	1	1	1	0	1	1	1	0	1	1
Q9BV36	MELPH_HUMAN	MLPH	Melanophilin	4	4	0.278254	NaN	5	2	13.3205	12.4414	12.7307	12.4236	11.6409	NaN	NaN	12.3401	12.1263	NaN	1	0	0	0	0	0	0	0	0	0	0	0	0	0	0	0	0	0	0	3	2	3	4	3	1	1	2	3	1
Q9UH92	MLX_HUMAN	MLX	Max-like protein X	1	1	NaN	NaN	0	0	NaN	NaN	NaN	NaN	NaN	NaN	NaN	NaN	NaN	NaN	1	1	1	0	0	0	0	0	0	0	0	0	0	0	0	0	0	0	0	0	1	1	1	1	1	1	1	1	1
Q9Y4U1	MMAC_HUMAN	MMACHC	Cyanocobalamin reductase / alkylcobalamin dealkylase	1	1	NaN	NaN	0	0	NaN	NaN	NaN	NaN	NaN	NaN	NaN	NaN	NaN	NaN	1	0	0	0	0	0	0	0	0	0	0	0	0	0	0	0	0	0	0	0	1	0	0	1	1	1	0	0	1
P08473	NEP_HUMAN	MME	Neprilysin	4	4	-0.5422	NaN	3	1	14.026	NaN	15.0056	14.0305	NaN	14.8962	NaN	NaN	NaN	NaN	1	0	1	0	0	1	1	0	1	0	0	0	1	0	1	0	0	0	1	2	1	3	3	1	2	1	1	0	1
O75900	MMP23_HUMAN	MMP23B	Matrix metalloproteinase-23	2	2	NaN	NaN	0	3	NaN	NaN	NaN	NaN	NaN	14.6369	14.8481	14.4479	NaN	NaN	0	0	1	0	1	0	0	0	0	1	0	0	1	0	1	0	0	0	1	0	0	0	0	0	2	2	2	1	0
P09237	MMP7_HUMAN	MMP7	Matrilysin	2	2	NaN	NaN	1	0	NaN	11.9346	NaN	NaN	NaN	NaN	NaN	NaN	NaN	NaN	0	0	0	0	0	0	0	0	0	1	1	0	0	0	0	0	0	0	0	1	2	1	0	0	1	1	1	0	1
Q6ZRQ5	MMS22_HUMAN	MMS22L	Protein MMS22-like	3	3	NaN	NaN	1	0	NaN	NaN	NaN	NaN	17.0305	NaN	NaN	NaN	NaN	NaN	0	1	0	0	0	0	0	0	0	0	0	0	0	0	0	0	0	0	0	1	1	0	1	3	0	0	0	0	0
Q9BWT6	MND1_HUMAN	MND1	Meiotic nuclear division protein 1 homolog	2	2	NaN	NaN	1	0	NaN	NaN	NaN	NaN	13.2964	NaN	NaN	NaN	NaN	NaN	0	1	0	0	0	0	0	0	0	0	0	0	0	0	0	0	0	0	0	0	1	0	1	2	0	0	0	0	0
Q8TE76	MORC4_HUMAN	MORC4	MORC family CW-type zinc finger protein 4	2	2	-0.354108	NaN	2	3	12.6886	11.1333	NaN	NaN	NaN	11.8422	12.4938	12.4592	NaN	NaN	0	1	0	0	0	0	0	0	0	0	0	0	0	0	0	0	0	0	0	2	2	0	1	1	2	2	2	1	1
Q8N594	MPND_HUMAN	MPND	MPN domain-containing protein	2	2	NaN	NaN	0	1	NaN	NaN	NaN	NaN	NaN	12.612	NaN	NaN	NaN	NaN	0	0	0	0	0	0	0	0	0	0	0	0	0	0	0	0	0	0	0	1	1	0	1	1	2	0	0	0	1
P05164	PERM_HUMAN	MPO	Myeloperoxidase	9	9	0.478271	NaN	2	2	NaN	NaN	12.5928	13.365	NaN	12.2139	12.7874	NaN	NaN	NaN	0	1	1	0	0	0	0	1	0	0	0	0	0	0	0	0	0	0	1	0	0	3	2	0	2	7	0	0	0
Q00013	EM55_HUMAN	MPP1	55 kDa erythrocyte membrane protein	1	1	NaN	NaN	0	0	NaN	NaN	NaN	NaN	NaN	NaN	NaN	NaN	NaN	NaN	0	0	1	0	0	0	0	0	0	0	0	0	0	0	0	0	0	0	0	1	0	0	0	1	1	1	0	0	1
Q5T2T1	MPP7_HUMAN	MPP7	MAGUK p55 subfamily member 7	7	7	-0.670436	NaN	2	5	10.9685	NaN	NaN	NaN	10.3223	11.1785	11.3992	11.9448	11.1679	10.8889	1	0	1	0	0	0	0	0	0	0	0	0	0	0	0	0	0	0	0	2	1	1	0	2	4	6	6	5	4
O14807	RASM_HUMAN	MRAS	Ras-related protein M-Ras	7	7	-0.99216	NaN	2	5	NaN	14.099	13.7258	NaN	NaN	15.0523	15.1976	15.3116	14.4185	14.5426	1	0	1	0	0	0	0	0	0	0	0	0	0	0	0	0	0	0	0	1	3	2	1	0	7	6	6	6	5
P22897	MRC1_HUMAN	MRC1	Macrophage mannose receptor 1	4	4	NaN	NaN	4	0	14.5839	13.4622	14.4164	15.2809	NaN	NaN	NaN	NaN	NaN	NaN	0	0	1	0	0	0	1	0	0	0	0	0	1	1	0	0	0	0	1	2	2	2	3	0	1	0	0	0	0
B2RBV5	MR1L2_HUMAN	MRFAP1L2	MORF4 family associated protein 1 like 2	1	1	NaN	NaN	0	0	NaN	NaN	NaN	NaN	NaN	NaN	NaN	NaN	NaN	NaN	0	0	0	0	0	0	0	0	0	0	0	0	0	0	0	0	0	0	0	1	1	1	1	0	1	0	0	1	1
Q6NTE8	MRNIP_HUMAN	MRNIP	MRN complex-interacting protein	3	3	0.593053	NaN	1	3	NaN	11.6735	NaN	NaN	NaN	10.597	NaN	NaN	11.3492	11.2952	0	1	0	0	0	0	0	0	0	0	0	0	0	0	0	0	0	0	0	1	3	1	1	1	2	1	1	2	2
Q7Z745	MRO2B_HUMAN	MROH2B	Maestro heat-like repeat-containing protein family member 2B	3	3	-0.147252	NaN	2	3	NaN	14.9001	NaN	NaN	15.0559	NaN	14.0922	NaN	16.1711	15.1123	1	0	0	0	0	0	0	0	0	0	0	0	0	0	0	0	0	0	0	1	3	1	1	2	1	2	1	2	2
Q9P0J6	RM36_HUMAN	MRPL36	Large ribosomal subunit protein bL36m	1	1	NaN	NaN	0	0	NaN	NaN	NaN	NaN	NaN	NaN	NaN	NaN	NaN	NaN	0	0	1	1	0	0	0	0	0	0	0	0	0	0	0	0	0	0	0	1	1	1	0	1	1	1	1	1	1
Q9Y6G3	RM42_HUMAN	MRPL42	Large ribosomal subunit protein mL42	2	2	-0.185696	NaN	1	1	NaN	NaN	NaN	15.4817	NaN	NaN	NaN	NaN	NaN	15.6674	0	0	1	1	0	0	0	0	0	0	0	0	0	0	0	0	0	0	0	1	1	1	2	1	1	1	1	1	2
Q6P161	RM54_HUMAN	MRPL54	Large ribosomal subunit protein mL54	2	2	0.92622	NaN	2	1	NaN	15.7505	NaN	15.3107	NaN	NaN	14.6044	NaN	NaN	NaN	0	0	1	1	0	0	0	0	0	0	0	0	0	0	0	0	0	0	0	1	2	1	2	1	1	2	1	1	1
Q9HD23	MRS2_HUMAN	MRS2	Magnesium transporter MRS2 homolog, mitochondrial	2	2	-1.00221	NaN	1	5	NaN	NaN	12.6998	NaN	NaN	13.7325	13.9933	13.2977	13.831	13.6558	0	0	1	1	0	0	0	0	0	0	0	0	0	0	0	0	0	1	0	1	1	2	0	1	2	2	2	2	2
P07438	MT1B_HUMAN	MT1B	Metallothionein-1B	1	1	NaN	NaN	0	0	NaN	NaN	NaN	NaN	NaN	NaN	NaN	NaN	NaN	NaN	1	1	0	0	0	0	0	0	0	0	0	0	0	0	0	0	0	0	0	0	0	0	0	0	0	1	1	0	0
P04732	MT1E_HUMAN	MT1E	Metallothionein-1E	1	0	NaN	NaN	0	0	NaN	NaN	NaN	NaN	NaN	NaN	NaN	NaN	NaN	NaN	1	1	0	0	0	0	0	0	0	0	0	0	0	0	0	0	0	0	0	1	1	0	1	1	1	1	1	1	1
P00395	COX1_HUMAN	MT-CO1	Cytochrome c oxidase subunit 1	1	1	NaN	NaN	0	0	NaN	NaN	NaN	NaN	NaN	NaN	NaN	NaN	NaN	NaN	0	0	1	1	0	0	0	0	0	0	0	0	0	0	0	0	0	1	0	0	1	1	0	1	1	1	1	1	1
P00156	CYB_HUMAN	MT-CYB	Cytochrome b	2	2	1.01625	NaN	2	5	NaN	NaN	14.9967	14.5189	NaN	14.2821	13.6444	13.4843	14.0957	13.2013	0	0	1	1	0	0	0	0	0	0	0	0	0	0	0	0	0	1	0	1	1	2	2	1	2	2	2	2	2
Q9Y483	MTF2_HUMAN	MTF2	Metal-response element-binding transcription factor 2	2	2	NaN	NaN	1	0	NaN	12.1593	NaN	NaN	NaN	NaN	NaN	NaN	NaN	NaN	1	1	0	0	0	0	0	0	0	0	0	0	0	0	0	0	0	0	0	1	2	0	1	1	0	1	0	1	0
Q9H903	MTD2L_HUMAN	MTHFD2L	Bifunctional methylenetetrahydrofolate dehydrogenase/cyclohydrolase 2, mitochondrial	3	3	-0.376623	NaN	2	4	NaN	11.7192	NaN	NaN	11.1484	12.0108	11.7075	11.8864	11.637	NaN	0	0	1	1	0	0	0	0	0	0	0	0	0	0	0	0	0	0	0	1	3	1	0	2	3	3	3	2	1
Q2M296	MTHSD_HUMAN	MTHFSD	Methenyltetrahydrofolate synthase domain-containing protein	5	5	1.33029	NaN	4	1	14.4713	12.8244	13.0983	13.3662	NaN	NaN	NaN	NaN	12.1098	NaN	1	0	0	0	0	0	0	0	0	0	0	0	0	0	0	0	0	0	0	4	2	3	4	1	1	1	1	2	1
P03891	NU2M_HUMAN	MT-ND2	NADH-ubiquinone oxidoreductase chain 2	2	2	NaN	NaN	1	0	NaN	NaN	15.2298	NaN	NaN	NaN	NaN	NaN	NaN	NaN	0	0	1	1	0	0	0	0	0	0	0	0	0	0	0	0	0	1	0	1	1	2	1	1	1	1	1	1	1
P03897	NU3M_HUMAN	MT-ND3	NADH-ubiquinone oxidoreductase chain 3	1	1	NaN	NaN	0	0	NaN	NaN	NaN	NaN	NaN	NaN	NaN	NaN	NaN	NaN	0	0	1	1	0	0	0	0	0	0	0	0	0	0	0	0	0	1	0	1	1	1	1	1	1	1	1	1	1
O75570	RF1M_HUMAN	MTRF1	Peptide chain release factor 1, mitochondrial	3	3	-0.5044	NaN	1	2	NaN	NaN	NaN	NaN	15.1769	15.7617	15.6009	NaN	NaN	NaN	0	0	0	1	0	0	0	0	0	0	0	0	0	0	0	0	0	0	0	1	1	1	1	2	2	2	1	1	1
Q8N3F0	MTURN_HUMAN	MTURN	Maturin	1	1	NaN	NaN	0	0	NaN	NaN	NaN	NaN	NaN	NaN	NaN	NaN	NaN	NaN	1	0	0	0	0	0	0	0	0	0	0	0	0	0	0	0	0	0	0	0	1	1	1	1	1	1	1	1	1
Q99836	MYD88_HUMAN	MYD88	Myeloid differentiation primary response protein MyD88	4	4	NaN	NaN	5	0	13.6167	13.9736	12.9323	14.5828	14.4973	NaN	NaN	NaN	NaN	NaN	1	1	1	0	0	0	1	0	0	0	0	0	0	0	0	0	0	0	0	2	3	2	3	4	1	0	0	0	0
Q7Z406	MYH14_HUMAN	MYH14	Myosin-14	16	16	2.16601	NaN	2	5	16.1173	14.696	NaN	NaN	NaN	12.5867	13.165	12.0964	14.1999	14.1552	1	0	1	0	0	0	0	0	0	0	0	0	0	0	0	0	0	0	0	8	4	1	1	1	2	3	2	11	10
Q6P582	MZT2A_HUMAN	MZT2A	Mitotic-spindle organizing protein 2A	1	1	NaN	NaN	0	0	NaN	NaN	NaN	NaN	NaN	NaN	NaN	NaN	NaN	NaN	1	0	0	0	0	0	0	0	0	0	0	0	0	0	0	0	0	0	0	1	1	1	1	1	1	1	1	1	1
Q13506	NAB1_HUMAN	NAB1	NGFI-A-binding protein 1	4	4	0.0634502	NaN	5	2	13.9323	13.9165	13.5266	13.744	12.9745	NaN	NaN	13.5959	NaN	13.5148	0	1	0	0	0	0	0	0	0	0	0	0	0	0	0	0	0	0	0	3	4	3	3	2	0	1	2	0	2
Q96AH0	SOSB2_HUMAN	NABP1	SOSS complex subunit B2	1	1	NaN	NaN	0	0	NaN	NaN	NaN	NaN	NaN	NaN	NaN	NaN	NaN	NaN	0	1	0	0	0	0	0	0	0	0	0	0	0	0	0	0	0	0	0	1	1	1	1	1	1	1	1	1	1
Q9H115	SNAB_HUMAN	NAPB	Beta-soluble NSF attachment protein	3	3	-0.445239	NaN	2	2	NaN	12.3149	NaN	NaN	12.1789	NaN	NaN	NaN	12.6152	12.769	0	0	1	0	0	0	0	0	1	0	0	0	0	0	0	0	0	0	0	1	3	0	1	2	1	1	1	2	2
Q6XQN6	PNCB_HUMAN	NAPRT	Nicotinate phosphoribosyltransferase	1	1	NaN	NaN	0	0	NaN	NaN	NaN	NaN	NaN	NaN	NaN	NaN	NaN	NaN	1	0	0	0	0	0	0	0	0	0	0	0	0	0	0	0	0	0	0	1	1	1	1	1	1	1	1	1	0
Q9UHQ1	NARF_HUMAN	NARF	Nuclear prelamin A recognition factor	5	5	0.899741	NaN	4	2	NaN	12.0962	12.109	12.6666	12.964	NaN	NaN	NaN	11.8392	11.2793	0	1	0	0	0	0	0	0	0	0	0	0	0	0	0	0	0	0	0	1	4	4	4	3	1	0	0	3	3
Q8N9F0	NAT8L_HUMAN	NAT8L	N-acetylaspartate synthetase	2	2	-1.23972	NaN	2	2	12.653	NaN	NaN	NaN	11.7067	NaN	NaN	NaN	13.5985	13.2407	1	0	1	1	1	0	0	0	0	0	0	0	1	0	0	0	0	0	0	2	1	1	1	2	0	0	1	2	2
B4DH59	NBPFP_HUMAN	NBPF26	NBPF family member NBPF26	1	0	NaN	NaN	0	0	NaN	NaN	NaN	NaN	NaN	NaN	NaN	NaN	NaN	NaN	1	0	0	0	0	0	0	0	0	0	0	0	0	0	0	0	0	0	0	1	0	0	0	0	1	1	1	1	1
Q6IBW4	CNDH2_HUMAN	NCAPH2	Condensin-2 complex subunit H2	3	3	0.375267	NaN	5	2	12.0966	13.2883	11.5803	13.1795	13.774	NaN	NaN	NaN	12.4771	12.3398	0	1	1	0	0	0	0	0	0	0	0	0	0	0	0	0	0	0	0	2	2	2	2	3	0	1	1	2	2
Q9BT67	NFIP1_HUMAN	NDFIP1	NEDD4 family-interacting protein 1	2	2	-0.76812	NaN	1	2	NaN	15.693	NaN	NaN	NaN	16.6666	16.2557	NaN	NaN	NaN	1	0	1	0	1	1	1	0	1	0	1	0	0	0	0	0	0	1	0	1	2	0	0	1	2	2	1	1	1
Q9NV92	NFIP2_HUMAN	NDFIP2	NEDD4 family-interacting protein 2	2	2	-1.27886	NaN	1	2	12.3508	NaN	NaN	NaN	NaN	NaN	NaN	NaN	13.5185	13.7408	1	0	1	1	1	1	1	0	0	0	0	0	0	0	0	0	0	1	0	2	1	1	1	1	1	1	1	2	2
Q9UN36	NDRG2_HUMAN	NDRG2	Protein NDRG2	6	6	0.527028	NaN	5	2	14.5255	14.4359	13.4584	14.6133	15.1007	NaN	NaN	NaN	13.7265	14.073	1	1	0	0	0	1	0	0	0	0	0	0	0	0	0	0	0	0	0	3	5	2	4	5	0	1	1	3	4
O95167	NDUA3_HUMAN	NDUFA3	NADH dehydrogenase [ubiquinone] 1 alpha subcomplex subunit 3	2	2	NaN	NaN	3	0	NaN	13.0166	15.2802	14.2538	NaN	NaN	NaN	NaN	NaN	NaN	0	0	1	1	0	0	0	0	0	0	0	0	1	0	0	0	0	0	0	1	2	2	2	0	0	1	0	1	1
A1L188	NDUF8_HUMAN	NDUFAF8	NADH dehydrogenase [ubiquinone] 1 alpha subcomplex assembly factor 8	1	1	NaN	NaN	0	0	NaN	NaN	NaN	NaN	NaN	NaN	NaN	NaN	NaN	NaN	0	0	0	1	0	0	0	0	0	0	0	0	0	0	0	0	0	0	0	0	0	0	0	0	1	1	0	1	0
Q15223	NECT1_HUMAN	NECTIN1	Nectin-1	3	3	0.260015	NaN	2	1	14.2875	13.8192	NaN	NaN	NaN	NaN	NaN	13.7933	NaN	NaN	0	0	1	0	0	0	0	0	1	0	1	0	1	1	0	0	0	0	1	3	2	1	1	1	1	1	2	1	1
P51957	NEK4_HUMAN	NEK4	Serine/threonine-protein kinase Nek4	2	2	-0.663021	NaN	1	1	NaN	NaN	NaN	NaN	12.8927	NaN	NaN	NaN	NaN	13.5557	1	0	0	0	0	0	0	0	0	0	0	0	0	0	0	0	0	0	0	1	1	0	0	2	1	0	1	1	2
O95644	NFAC1_HUMAN	NFATC1	Nuclear factor of activated T-cells, cytoplasmic 1	3	3	-0.11101	NaN	2	5	NaN	13.5048	NaN	NaN	12.7799	13.4183	12.9791	13.3902	13.5896	12.8894	1	1	0	0	0	0	0	0	0	0	0	0	0	0	0	0	0	0	0	1	3	1	1	3	3	3	3	3	3
Q12968	NFAC3_HUMAN	NFATC3	Nuclear factor of activated T-cells, cytoplasmic 3	1	1	NaN	NaN	0	0	NaN	NaN	NaN	NaN	NaN	NaN	NaN	NaN	NaN	NaN	1	1	0	0	0	0	0	0	0	0	0	0	0	0	0	0	0	0	0	1	1	0	0	1	1	0	0	1	0
Q14494	NF2L1_HUMAN	NFE2L1	Endoplasmic reticulum membrane sensor NFE2L1	1	1	NaN	NaN	0	0	NaN	NaN	NaN	NaN	NaN	NaN	NaN	NaN	NaN	NaN	0	1	1	0	1	0	0	0	0	0	0	0	1	0	1	1	0	0	1	0	1	1	1	1	1	1	1	1	1
P25963	IKBA_HUMAN	NFKBIA	NF-kappa-B inhibitor alpha	1	1	NaN	NaN	0	0	NaN	NaN	NaN	NaN	NaN	NaN	NaN	NaN	NaN	NaN	1	1	1	0	0	0	0	0	0	0	0	0	0	0	0	0	0	0	0	1	1	0	1	1	1	1	1	1	1
P01138	NGF_HUMAN	NGF	Beta-nerve growth factor	2	2	NaN	NaN	0	1	NaN	NaN	NaN	NaN	NaN	14.257	NaN	NaN	NaN	NaN	0	0	0	0	0	1	1	0	0	0	1	0	0	0	0	0	0	0	1	0	0	0	0	0	2	1	1	0	0
P08138	TNR16_HUMAN	NGFR	Tumor necrosis factor receptor superfamily member 16	6	6	1.49698	NaN	5	2	15.5233	14.0707	14.2951	14.4877	15.476	NaN	NaN	NaN	13.1277	13.4194	1	0	1	0	0	0	1	0	1	0	0	0	1	1	0	0	0	0	1	3	6	4	6	6	1	1	1	2	2
Q8N8Q9	NIPA2_HUMAN	NIPA2	Magnesium transporter NIPA2	1	1	NaN	NaN	0	0	NaN	NaN	NaN	NaN	NaN	NaN	NaN	NaN	NaN	NaN	0	0	1	0	0	0	1	0	0	0	0	0	0	0	0	0	0	1	0	0	0	1	0	1	1	1	1	1	1
P78426	NKX61_HUMAN	NKX6-1	Homeobox protein Nkx-6.1	4	3	NaN	NaN	4	0	14.1425	13.9363	NaN	14.6492	14.5985	NaN	NaN	NaN	NaN	NaN	0	1	0	0	0	0	0	0	0	0	0	0	0	0	0	0	0	0	0	2	2	1	4	4	0	0	0	0	0
Q8N2Q7	NLGN1_HUMAN	NLGN1	Neuroligin-1	2	1	-0.283333	NaN	3	2	NaN	NaN	13.0135	13.121	12.0762	NaN	NaN	NaN	13.323	12.7175	0	0	1	0	0	1	0	0	1	0	0	0	1	1	0	0	0	0	1	0	1	2	2	2	0	0	0	2	2
Q8NFZ4	NLGN2_HUMAN	NLGN2	Neuroligin-2	2	2	-0.788056	NaN	1	1	NaN	NaN	NaN	NaN	12.5278	NaN	NaN	NaN	NaN	13.3158	0	0	1	0	0	0	0	0	1	0	0	0	1	1	0	0	0	0	1	1	1	0	1	2	1	1	1	1	2
Q86W26	NAL10_HUMAN	NLRP10	NACHT, LRR and PYD domains-containing protein 10	1	1	NaN	NaN	0	0	NaN	NaN	NaN	NaN	NaN	NaN	NaN	NaN	NaN	NaN	1	0	1	0	0	0	0	0	0	0	0	0	0	0	0	0	0	0	0	0	0	0	0	0	1	1	1	1	0
Q13253	NOGG_HUMAN	NOG	Noggin	2	2	-0.0428879	NaN	2	4	NaN	13.4739	13.8979	NaN	NaN	14.0298	14.3723	12.9282	13.5848	NaN	0	0	0	0	0	0	0	0	1	0	1	0	0	0	0	0	0	0	1	1	2	2	0	0	2	2	2	2	1
Q5JPE7	NOMO2_HUMAN	NOMO2	BOS complex subunit NOMO2	1	1	NaN	NaN	0	0	NaN	NaN	NaN	NaN	NaN	NaN	NaN	NaN	NaN	NaN	0	0	1	0	1	0	0	0	0	0	0	0	1	1	0	0	0	0	1	0	0	1	1	0	1	1	0	0	0
Q9BXD5	NPL_HUMAN	NPL	N-acetylneuraminate lyase	3	3	NaN	NaN	2	0	NaN	NaN	NaN	11.725	12.5122	NaN	NaN	NaN	NaN	NaN	1	0	0	0	0	0	0	0	0	0	0	0	0	0	0	0	0	0	0	1	1	0	2	3	0	0	1	0	0
P55055	NR1H2_HUMAN	NR1H2	Oxysterols receptor LXR-beta	3	2	0.147186	NaN	3	2	NaN	11.0805	12.1072	12.3972	NaN	12.1833	11.2457	NaN	NaN	NaN	1	1	0	0	0	0	0	0	0	0	0	0	0	0	0	0	0	0	0	1	2	3	3	1	2	2	1	1	1
P13056	NR2C1_HUMAN	NR2C1	Nuclear receptor subfamily 2 group C member 1	2	2	0.77362	NaN	2	2	14.0679	14.879	NaN	NaN	NaN	NaN	NaN	13.7857	13.6139	NaN	0	1	0	0	0	0	0	0	0	0	0	0	0	0	0	0	0	0	0	2	2	1	0	1	1	1	2	2	0
Q92570	NR4A3_HUMAN	NR4A3	Nuclear receptor subfamily 4 group A member 3	2	2	0.263728	NaN	1	1	NaN	12.9613	NaN	NaN	NaN	NaN	NaN	12.6976	NaN	NaN	0	1	0	0	0	0	0	0	0	0	0	0	0	0	0	0	0	0	0	1	2	1	1	1	1	1	2	1	1
Q92686	NEUG_HUMAN	NRGN	Neurogranin	2	2	NaN	NaN	1	0	NaN	13.098	NaN	NaN	NaN	NaN	NaN	NaN	NaN	NaN	0	0	1	0	0	1	0	0	1	0	0	0	0	0	0	0	0	0	0	1	2	1	1	1	0	0	0	0	1
Q96IY1	NSL1_HUMAN	NSL1	Kinetochore-associated protein NSL1 homolog	6	6	0.366629	NaN	5	2	13.3092	13.0628	12.7889	13.6582	13.5453	NaN	NaN	NaN	12.9413	12.8712	0	1	0	0	0	0	0	0	0	0	0	0	0	0	0	0	0	0	0	3	6	2	6	5	1	0	1	3	3
Q96HA8	NTAQ1_HUMAN	NTAQ1	Protein N-terminal glutamine amidohydrolase	2	2	NaN	NaN	3	0	12.9073	NaN	NaN	12.1983	11.9504	NaN	NaN	NaN	NaN	NaN	1	1	0	0	0	0	0	0	0	0	0	0	0	0	0	0	0	0	0	2	1	1	2	2	1	0	1	0	0
O00634	NET3_HUMAN	NTN3	Netrin-3	1	1	NaN	NaN	0	0	NaN	NaN	NaN	NaN	NaN	NaN	NaN	NaN	NaN	NaN	0	0	0	0	0	1	0	0	0	1	1	0	0	0	0	0	0	0	1	0	0	0	0	1	1	1	1	1	0
Q9Y2I2	NTNG1_HUMAN	NTNG1	Netrin-G1	2	2	-1.40583	NaN	1	5	NaN	11.5518	NaN	NaN	NaN	13.1839	12.5748	13.0602	12.8838	13.0857	0	0	1	0	0	0	0	0	1	0	0	1	0	0	0	0	0	0	1	1	2	1	1	1	2	2	2	2	2
Q16620	NTRK2_HUMAN	NTRK2	BDNF/NT-3 growth factors receptor	2	2	NaN	NaN	0	5	NaN	NaN	NaN	NaN	NaN	13.0974	12.8776	12.8255	13.634	13.4968	1	0	1	0	0	0	1	0	0	0	0	0	1	1	0	0	0	0	1	1	1	1	0	1	2	2	2	2	2
Q8NFP7	NUD10_HUMAN	NUDT10	Diphosphoinositol polyphosphate phosphohydrolase 3-alpha	1	1	NaN	NaN	0	0	NaN	NaN	NaN	NaN	NaN	NaN	NaN	NaN	NaN	NaN	1	1	0	0	0	0	0	0	0	0	0	0	0	0	0	0	0	0	0	0	1	0	1	1	0	0	0	0	0
Q9BZD4	NUF2_HUMAN	NUF2	Kinetochore protein Nuf2	15	15	0.961162	NaN	5	2	13.1277	13.0867	12.3212	13.8863	14.2098	NaN	NaN	NaN	12.627	12.1033	0	1	1	0	0	0	0	0	0	0	0	0	0	0	0	0	0	0	0	8	11	6	14	12	1	0	1	12	8
Q9UHK0	NUFP1_HUMAN	NUFIP1	FMR1-interacting protein NUFIP1	2	2	NaN	NaN	2	0	13.5441	NaN	13.3534	NaN	NaN	NaN	NaN	NaN	NaN	NaN	0	1	0	0	0	0	0	0	0	0	0	0	0	0	0	0	0	0	0	2	1	2	1	1	1	1	1	0	1
O60356	NUPR1_HUMAN	NUPR1	Nuclear protein 1	1	1	NaN	NaN	0	0	NaN	NaN	NaN	NaN	NaN	NaN	NaN	NaN	NaN	NaN	1	1	0	0	0	0	0	0	0	0	0	0	0	0	0	0	0	0	0	0	1	1	0	0	1	0	1	1	0
Q9BXS6	NUSAP_HUMAN	NUSAP1	Nucleolar and spindle-associated protein 1	13	13	0.503131	NaN	5	2	13.6534	13.2589	12.1972	13.738	14.0881	NaN	NaN	NaN	12.936	12.832	1	1	0	0	0	0	0	0	0	0	0	0	0	0	0	0	0	0	0	7	9	2	10	12	1	0	0	2	2
Q9P242	NYAP2_HUMAN	NYAP2	Neuronal tyrosine-phosphorylated phosphoinositide-3-kinase adapter 2	3	3	0.0229969	NaN	4	2	13.1217	13.0502	12.7818	11.796	NaN	12.2868	NaN	13.042	NaN	NaN	0	0	0	0	0	0	0	0	0	0	0	0	0	0	0	0	0	0	0	2	2	2	2	0	2	1	3	1	1
Q9Y6K5	OAS3_HUMAN	OAS3	2'-5'-oligoadenylate synthase 3	11	11	0.701122	NaN	5	2	13.1205	13.0953	12.6674	13.4488	13.6391	NaN	NaN	NaN	12.5858	12.4004	1	1	1	0	0	0	0	0	0	0	0	0	0	0	0	0	0	0	0	5	6	6	8	6	1	0	0	4	4
Q16625	OCLN_HUMAN	OCLN	Occludin	2	2	NaN	NaN	1	0	NaN	11.2931	NaN	NaN	NaN	NaN	NaN	NaN	NaN	NaN	1	0	1	0	0	0	0	0	0	0	0	0	0	0	0	0	0	1	0	1	2	1	0	0	0	1	1	1	1
Q9ULD0	OGDHL_HUMAN	OGDHL	2-oxoglutarate dehydrogenase-like, mitochondrial	3	3	0.00944686	NaN	2	4	NaN	14.5993	13.4861	NaN	NaN	14.8066	NaN	13.3718	14.3599	13.5947	0	0	0	1	0	0	0	0	0	0	0	0	0	0	0	0	0	0	0	0	2	2	0	1	3	1	2	2	2
Q5TC84	OGRL1_HUMAN	OGFRL1	Opioid growth factor receptor-like protein 1	3	3	-0.92877	NaN	2	4	NaN	12.9294	NaN	NaN	11.2276	12.3788	NaN	13.2339	13.4295	12.9869	0	0	1	0	0	0	0	0	0	0	0	0	0	0	0	0	0	0	0	1	3	0	0	2	2	1	2	3	3
O15527	OGG1_HUMAN	OGG1	N-glycosylase/DNA lyase	1	1	NaN	NaN	0	0	NaN	NaN	NaN	NaN	NaN	NaN	NaN	NaN	NaN	NaN	0	1	0	1	0	0	0	0	0	0	0	0	0	0	0	0	0	0	0	1	1	0	0	1	0	0	1	0	1
P20774	MIME_HUMAN	OGN	Mimecan	3	3	NaN	NaN	4	0	12.1896	NaN	11.6588	12.3369	12.1897	NaN	NaN	NaN	NaN	NaN	0	0	0	0	0	1	0	0	0	1	1	0	0	0	0	0	0	0	1	2	1	2	3	2	0	1	1	1	0
Q68BL8	OLM2B_HUMAN	OLFML2B	Olfactomedin-like protein 2B	2	2	-0.668122	NaN	2	5	11.4028	10.9091	NaN	NaN	NaN	11.7096	11.5597	11.9328	11.9275	11.9909	0	0	0	0	0	0	0	0	0	1	1	0	0	0	0	0	0	0	1	2	2	0	0	1	2	2	2	2	2
Q99935	PROL1_HUMAN	OPRPN	Opiorphin prepropeptide	4	4	-0.685419	NaN	1	2	NaN	NaN	14.4046	NaN	NaN	15.0753	15.1048	NaN	NaN	NaN	0	0	0	0	0	0	0	0	0	0	1	0	0	0	0	0	0	0	1	0	0	3	0	0	4	4	0	0	0
Q96R72	OR4K3_HUMAN	OR4K3	Olfactory receptor 4K3	1	1	NaN	NaN	0	0	NaN	NaN	NaN	NaN	NaN	NaN	NaN	NaN	NaN	NaN	0	0	1	0	0	0	0	0	0	0	0	0	0	0	0	0	0	1	1	1	0	1	1	0	0	1	1	0	0
Q96D31	ORAI1_HUMAN	ORAI1	Calcium release-activated calcium channel protein 1	2	2	-1.09208	NaN	2	2	NaN	12.3924	NaN	NaN	12.257	13.6019	NaN	NaN	13.2316	NaN	0	0	1	0	0	0	0	0	0	0	0	0	0	0	0	0	0	1	1	1	2	1	1	2	2	1	1	2	1
Q9Y5N6	ORC6_HUMAN	ORC6	Origin recognition complex subunit 6	1	1	NaN	NaN	0	0	NaN	NaN	NaN	NaN	NaN	NaN	NaN	NaN	NaN	NaN	0	1	1	0	0	0	0	0	0	0	0	0	0	0	0	0	0	0	0	1	1	0	1	1	0	0	0	1	0
Q969R2	OSBP2_HUMAN	OSBP2	Oxysterol-binding protein 2	2	2	NaN	NaN	0	1	NaN	NaN	NaN	NaN	NaN	NaN	NaN	NaN	NaN	16.062	0	0	1	0	1	0	0	0	0	0	0	0	0	0	0	0	0	0	0	1	1	1	0	0	0	0	0	0	2
Q9BZF2	OSBL7_HUMAN	OSBPL7	Oxysterol-binding protein-related protein 7	2	2	0.918542	NaN	1	2	12.4628	NaN	NaN	NaN	NaN	NaN	11.2489	11.8396	NaN	NaN	1	0	1	0	1	0	0	0	0	0	0	0	0	0	0	0	0	0	0	2	1	0	1	1	1	2	2	0	0
Q5T2D3	OTUD3_HUMAN	OTUD3	OTU domain-containing protein 3	2	2	-0.159264	NaN	1	4	NaN	NaN	NaN	NaN	11.2816	11.2126	NaN	11.8993	10.8949	11.7568	1	1	0	0	0	0	0	0	0	0	0	0	0	0	0	0	0	0	0	1	1	0	0	2	2	1	2	2	2
Q7L8S5	OTU6A_HUMAN	OTUD6A	OTU domain-containing protein 6A	2	2	NaN	NaN	0	1	NaN	NaN	NaN	NaN	NaN	NaN	NaN	NaN	15.1035	NaN	0	0	0	0	0	0	0	0	0	0	0	0	0	0	0	0	0	0	0	0	0	0	0	1	1	0	0	2	1
Q99572	P2RX7_HUMAN	P2RX7	P2X purinoceptor 7	2	2	NaN	NaN	1	0	NaN	8.05999	NaN	NaN	NaN	NaN	NaN	NaN	NaN	NaN	1	0	1	1	0	0	0	0	1	0	0	0	0	0	0	0	0	1	1	0	2	0	1	1	0	0	0	0	1
Q7Z4N8	P4HA3_HUMAN	P4HA3	Prolyl 4-hydroxylase subunit alpha-3	3	3	NaN	NaN	0	4	NaN	NaN	NaN	NaN	NaN	13.313	12.8739	13.4713	12.3899	NaN	0	0	0	0	1	0	0	0	0	0	0	0	0	0	0	0	0	0	1	0	1	1	1	1	3	3	3	2	1
Q96DU9	PABP5_HUMAN	PABPC5	Polyadenylate-binding protein 5	2	2	NaN	NaN	0	1	NaN	NaN	NaN	NaN	NaN	NaN	NaN	12.5514	NaN	NaN	1	1	0	1	0	0	0	0	0	0	0	0	0	0	0	0	0	0	0	1	1	1	1	0	0	1	2	0	0
Q9BPZ3	PAIP2_HUMAN	PAIP2	Polyadenylate-binding protein-interacting protein 2	2	2	NaN	NaN	2	0	NaN	13.9703	NaN	13.8558	NaN	NaN	NaN	NaN	NaN	NaN	1	0	0	0	0	0	0	0	0	0	0	0	0	0	0	0	0	0	0	1	2	1	2	1	1	1	1	1	1
O75914	PAK3_HUMAN	PAK3	Serine/threonine-protein kinase PAK 3	1	1	NaN	NaN	0	0	NaN	NaN	NaN	NaN	NaN	NaN	NaN	NaN	NaN	NaN	1	0	1	0	0	0	0	0	1	0	0	0	0	0	0	0	0	0	0	1	1	0	1	1	1	1	1	1	1
Q8N4S7	PAQR4_HUMAN	PAQR4	Progestin and adipoQ receptor family member 4	1	1	NaN	NaN	0	0	NaN	NaN	NaN	NaN	NaN	NaN	NaN	NaN	NaN	NaN	0	0	1	0	0	1	0	0	0	0	0	0	0	0	0	0	0	1	0	1	1	1	1	1	1	0	0	1	1
Q9H0J9	PAR12_HUMAN	PARP12	Protein mono-ADP-ribosyltransferase PARP12	3	3	-0.404406	NaN	2	5	NaN	NaN	12.2583	NaN	13.0313	12.9887	13.1629	13.3829	13.0007	12.7107	1	1	0	0	0	1	0	0	0	0	0	0	0	0	0	0	0	0	0	1	1	2	1	3	2	3	3	3	3
Q9HBI1	PARVB_HUMAN	PARVB	Beta-parvin	1	1	NaN	NaN	0	0	NaN	NaN	NaN	NaN	NaN	NaN	NaN	NaN	NaN	NaN	1	0	1	0	0	0	0	0	0	0	0	0	0	0	0	0	0	0	0	0	1	1	1	0	1	0	1	1	0
Q9HBI0	PARVG_HUMAN	PARVG	Gamma-parvin	2	2	NaN	NaN	3	0	NaN	12.5201	NaN	11.0783	12.3984	NaN	NaN	NaN	NaN	NaN	1	0	1	0	0	0	0	0	0	0	0	0	0	0	0	0	0	0	0	1	2	0	2	2	0	0	0	0	0
Q96RG2	PASK_HUMAN	PASK	PAS domain-containing serine/threonine-protein kinase	4	4	0.935559	NaN	3	1	13.243	NaN	NaN	12.3675	13.773	NaN	NaN	NaN	12.1923	NaN	1	1	0	0	0	0	0	0	0	0	0	0	0	0	0	0	0	0	0	2	1	1	2	4	0	0	0	2	0
P57721	PCBP3_HUMAN	PCBP3	Poly(rC)-binding protein 3	1	1	NaN	NaN	0	0	NaN	NaN	NaN	NaN	NaN	NaN	NaN	NaN	NaN	NaN	1	1	0	0	0	0	0	0	0	0	0	0	0	0	0	0	0	0	0	1	1	1	1	1	1	1	1	1	1
Q9P2E7	PCD10_HUMAN	PCDH10	Protocadherin-10	7	7	-0.403732	NaN	2	5	13.5778	13.685	NaN	NaN	NaN	14.3185	14.2119	13.6222	13.8824	14.1406	0	0	1	0	0	0	0	0	1	0	0	0	1	1	0	0	0	0	1	3	2	1	1	0	5	5	6	6	5
O14917	PCD17_HUMAN	PCDH17	Protocadherin-17	8	8	0.0471497	NaN	4	2	13.6951	13.0699	NaN	12.9456	13.1387	NaN	NaN	NaN	12.9273	13.403	0	0	1	0	0	0	0	0	1	0	0	0	1	1	0	0	0	0	1	5	8	1	4	6	0	0	0	2	4
Q9Y5E8	PCDBF_HUMAN	PCDHB15	Protocadherin beta-15	4	4	NaN	NaN	0	5	NaN	NaN	NaN	NaN	NaN	12.9797	12.8224	12.8578	12.9294	12.8604	0	0	1	0	0	0	0	0	0	0	0	0	1	1	0	0	0	0	1	1	1	1	0	1	4	4	4	4	3
Q9Y5E4	PCDB5_HUMAN	PCDHB5	Protocadherin beta-5	2	2	-0.360799	NaN	2	3	NaN	12.0754	11.7943	NaN	NaN	12.4813	NaN	NaN	12.3516	12.0541	0	0	1	0	0	0	0	0	1	0	0	0	1	1	0	0	0	0	1	1	2	2	0	0	2	1	0	2	2
Q9Y5H0	PCDG3_HUMAN	PCDHGA3	Protocadherin gamma-A3	17	12	NaN	NaN	0	5	NaN	NaN	NaN	NaN	NaN	15.4522	15.5598	15.545	14.7835	14.8132	0	0	1	0	0	0	0	0	0	0	0	0	1	1	0	0	0	0	1	0	0	0	0	0	17	16	17	16	17
Q9Y5F8	PCDGJ_HUMAN	PCDHGB7	Protocadherin gamma-B7	3	2	-1.24907	NaN	2	5	NaN	13.7458	12.918	NaN	NaN	14.5529	14.1477	14.4422	14.8549	14.9072	0	0	1	0	0	0	0	0	0	0	0	0	1	1	0	0	0	0	1	0	2	2	0	0	2	2	2	2	3
Q15004	PAF15_HUMAN	PCLAF	PCNA-associated factor	7	7	2.10662	NaN	5	2	13.8426	13.3969	13.3043	14.5887	14.2227	NaN	11.0638	NaN	NaN	12.465	1	1	0	0	0	0	0	0	0	0	0	0	0	0	0	0	0	0	0	4	3	3	6	5	0	2	1	1	2
Q96MG8	PCMD1_HUMAN	PCMTD1	Protein-L-isoaspartate O-methyltransferase domain-containing protein 1	3	3	0.780965	NaN	1	1	NaN	12.9626	NaN	NaN	NaN	NaN	NaN	NaN	12.1817	NaN	1	0	1	0	0	0	0	0	0	0	0	0	0	0	0	0	0	0	0	1	2	1	1	0	1	1	1	2	0
Q9NV79	PCMD2_HUMAN	PCMTD2	Protein-L-isoaspartate O-methyltransferase domain-containing protein 2	1	1	NaN	NaN	0	0	NaN	NaN	NaN	NaN	NaN	NaN	NaN	NaN	NaN	NaN	1	0	0	0	0	0	0	0	0	0	0	0	0	0	0	0	0	0	0	1	1	1	1	1	0	0	0	0	0
Q96RV3	PCX1_HUMAN	PCNX1	Pecanex-like protein 1	2	2	NaN	NaN	0	3	NaN	NaN	NaN	NaN	NaN	10.3203	10.639	NaN	10.1684	NaN	0	0	1	0	0	0	0	0	0	0	0	0	0	0	0	0	0	1	1	1	0	1	1	0	2	2	1	2	1
Q15113	PCOC1_HUMAN	PCOLCE	Procollagen C-endopeptidase enhancer 1	10	10	NaN	NaN	0	3	NaN	NaN	NaN	NaN	NaN	13.37	13.8374	14.0547	NaN	NaN	0	0	0	0	0	0	0	0	0	0	1	0	0	0	0	0	0	0	1	0	1	1	1	0	9	9	10	0	0
Q9UKZ9	PCOC2_HUMAN	PCOLCE2	Procollagen C-endopeptidase enhancer 2	2	2	NaN	NaN	1	0	NaN	NaN	13.2769	NaN	NaN	NaN	NaN	NaN	NaN	NaN	0	0	0	0	0	0	0	0	0	0	1	0	0	0	0	0	0	0	1	1	1	2	0	0	1	1	1	0	0
Q9UKL6	PPCT_HUMAN	PCTP	Phosphatidylcholine transfer protein	1	1	NaN	NaN	0	0	NaN	NaN	NaN	NaN	NaN	NaN	NaN	NaN	NaN	NaN	1	0	0	0	0	0	0	0	0	0	0	0	0	0	0	0	0	0	0	0	1	1	1	1	0	0	0	0	1
Q9BQ51	PD1L2_HUMAN	PDCD1LG2	Programmed cell death 1 ligand 2	3	3	-0.752646	NaN	2	5	14.7019	13.5078	NaN	NaN	NaN	15.1766	14.9862	15.4969	14.0572	14.5706	0	0	1	0	0	0	0	0	0	0	1	0	1	1	0	0	0	0	1	2	2	0	0	0	3	3	3	3	3
Q9GZP0	PDGFD_HUMAN	PDGFD	Platelet-derived growth factor D	1	1	NaN	NaN	0	0	NaN	NaN	NaN	NaN	NaN	NaN	NaN	NaN	NaN	NaN	0	0	1	0	1	1	0	0	0	0	1	0	0	0	0	0	0	0	1	0	0	0	0	0	0	0	0	0	1
Q9UBM1	PEMT_HUMAN	PEMT	Phosphatidylethanolamine N-methyltransferase	1	1	NaN	NaN	0	0	NaN	NaN	NaN	NaN	NaN	NaN	NaN	NaN	NaN	NaN	0	0	1	1	1	0	0	0	0	0	0	0	0	0	0	0	0	1	0	0	1	1	1	1	1	1	1	1	1
P0DJ07	PT100_HUMAN	PET100	Protein PET100 homolog, mitochondrial	2	2	NaN	NaN	2	0	14.8998	15.2891	NaN	NaN	NaN	NaN	NaN	NaN	NaN	NaN	0	0	1	1	0	0	0	0	0	0	0	0	1	0	0	0	0	0	0	2	2	1	1	1	1	1	1	1	1
Q9BRR3	PGAP4_HUMAN	PGAP4	Post-GPI attachment to proteins factor 4	1	1	NaN	NaN	0	0	NaN	NaN	NaN	NaN	NaN	NaN	NaN	NaN	NaN	NaN	0	0	1	0	0	1	0	0	0	0	0	0	0	0	0	0	0	1	1	1	0	0	0	0	1	1	1	1	1
Q8N414	PGBD5_HUMAN	PGBD5	PiggyBac transposable element-derived protein 5	2	2	NaN	NaN	2	0	NaN	NaN	NaN	13.4333	13.1891	NaN	NaN	NaN	NaN	NaN	0	1	0	0	0	0	0	0	0	0	0	0	0	0	0	0	0	0	0	0	0	0	2	2	0	0	0	0	0
P07205	PGK2_HUMAN	PGK2	Phosphoglycerate kinase 2	2	2	NaN	NaN	0	0	NaN	NaN	NaN	NaN	NaN	NaN	NaN	NaN	NaN	NaN	1	1	0	0	0	0	0	0	0	0	0	0	0	0	0	0	0	0	0	1	0	0	0	1	1	0	0	1	1
Q15124	PGM5_HUMAN	PGM5	Phosphoglucomutase-like protein 5	19	19	NaN	NaN	5	0	13.8671	13.065	13.3713	14.8018	14.4624	NaN	NaN	NaN	NaN	NaN	1	0	1	0	0	0	0	0	0	0	0	0	0	0	0	0	0	0	0	4	8	3	17	15	0	0	0	1	0
P78364	PHC1_HUMAN	PHC1	Polyhomeotic-like protein 1	2	2	-0.449632	NaN	2	2	NaN	11.6784	NaN	NaN	10.8171	NaN	11.3512	NaN	12.0436	NaN	0	1	0	0	0	0	0	0	0	0	0	0	0	0	0	0	0	0	0	1	2	1	0	2	0	2	1	2	1
Q96FC7	PHIPL_HUMAN	PHYHIPL	Phytanoyl-CoA hydroxylase-interacting protein-like	9	8	0.35802	NaN	5	2	13.1986	13.6592	13.226	13.7596	13.4587	NaN	NaN	NaN	13.0951	13.1098	1	0	0	0	0	0	0	0	0	0	0	0	0	0	0	0	0	0	1	3	9	3	8	9	0	0	0	7	6
Q8IUZ5	AT2L2_HUMAN	PHYKPL	5-phosphohydroxy-L-lysine phospho-lyase	5	5	NaN	NaN	5	0	14.2635	13.8961	14.0151	14.3684	13.9784	NaN	NaN	NaN	NaN	NaN	0	0	0	1	0	0	0	0	0	0	0	0	0	0	0	0	0	0	0	3	3	3	4	2	0	1	0	0	1
Q7Z2X4	PCLI1_HUMAN	PID1	PTB-containing, cubilin and LRP1-interacting protein	2	2	NaN	NaN	0	3	NaN	NaN	NaN	NaN	NaN	12.8004	12.7636	11.9861	NaN	NaN	1	0	0	0	0	0	0	0	0	0	0	0	0	0	0	0	0	0	0	0	0	0	0	0	2	2	2	0	0
A0A0B4J2F0	PIOS1_HUMAN	PIGBOS1	Protein PIGBOS1	1	1	NaN	NaN	0	0	NaN	NaN	NaN	NaN	NaN	NaN	NaN	NaN	NaN	NaN	0	0	1	1	0	0	0	0	0	0	0	0	1	0	0	0	0	0	0	1	1	1	1	1	1	1	1	1	1
P01833	PIGR_HUMAN	PIGR	Polymeric immunoglobulin receptor	8	8	1.45264	NaN	1	1	NaN	NaN	14.4284	NaN	NaN	12.9758	NaN	NaN	NaN	NaN	0	0	1	0	0	0	0	0	0	0	1	0	1	1	0	0	0	0	1	0	0	6	0	0	6	0	0	1	0
Q9NUD9	PIGV_HUMAN	PIGV	GPI mannosyltransferase 2	1	1	NaN	NaN	0	0	NaN	NaN	NaN	NaN	NaN	NaN	NaN	NaN	NaN	NaN	0	0	1	0	1	0	0	0	0	0	0	0	0	0	0	0	0	1	0	0	0	0	0	0	1	1	1	1	0
Q7Z7B1	PIGW_HUMAN	PIGW	Phosphatidylinositol-glycan biosynthesis class W protein	2	2	-0.505656	NaN	2	3	12.9081	13.5314	NaN	NaN	NaN	13.8088	NaN	13.4362	NaN	13.9313	0	0	1	0	1	0	0	0	0	0	0	0	0	0	0	0	0	1	1	2	2	1	1	1	2	1	2	1	2
Q96FE7	P3IP1_HUMAN	PIK3IP1	Phosphoinositide-3-kinase-interacting protein 1	2	2	-0.79419	NaN	2	2	NaN	NaN	11.5595	11.7164	NaN	NaN	12.4001	NaN	NaN	12.4642	0	0	1	0	0	0	0	0	0	0	0	0	1	1	0	0	0	0	1	1	1	2	2	1	1	2	1	1	2
Q9BSJ6	PIMRE_HUMAN	PIMREG	Protein PIMREG	2	2	NaN	NaN	2	0	NaN	11.8613	NaN	NaN	11.8761	NaN	NaN	NaN	NaN	NaN	0	1	0	0	0	0	0	0	0	0	0	0	0	0	0	0	0	0	0	1	2	0	1	2	0	0	0	0	0
Q9UKF7	PITC1_HUMAN	PITPNC1	Cytoplasmic phosphatidylinositol transfer protein 1	3	3	NaN	NaN	4	0	NaN	12.0262	12.764	14.069	13.209	NaN	NaN	NaN	NaN	NaN	1	0	0	0	0	0	0	0	0	0	0	0	0	0	0	0	0	0	0	0	2	3	3	3	1	1	0	1	1
Q9BZ72	PITM2_HUMAN	PITPNM2	Membrane-associated phosphatidylinositol transfer protein 2	2	2	0.199183	NaN	4	1	13.4829	12.7846	NaN	14.111	13.5447	NaN	NaN	NaN	NaN	13.2816	1	0	1	0	0	0	0	0	0	0	0	0	0	0	0	0	0	0	0	2	2	1	2	2	1	1	0	1	2
Q9BZ71	PITM3_HUMAN	PITPNM3	Membrane-associated phosphatidylinositol transfer protein 3	5	5	-0.0520211	NaN	5	2	12.7523	12.2493	12.2199	11.9439	12.546	NaN	NaN	NaN	12.032	12.7566	1	0	1	0	0	0	0	0	0	0	0	0	0	0	0	0	0	0	0	3	5	5	4	5	1	0	1	4	5
Q6P5Z2	PKN3_HUMAN	PKN3	Serine/threonine-protein kinase N3	1	1	NaN	NaN	0	0	NaN	NaN	NaN	NaN	NaN	NaN	NaN	NaN	NaN	NaN	1	1	0	0	0	1	0	0	0	0	0	0	0	0	0	0	0	0	0	0	0	0	0	1	0	0	0	0	0
Q99959	PKP2_HUMAN	PKP2	Plakophilin-2	2	2	NaN	NaN	0	4	NaN	NaN	NaN	NaN	NaN	NaN	12.5371	11.9987	13.2911	12.8549	1	1	1	0	0	0	0	0	0	0	0	0	0	0	0	0	0	0	0	0	1	1	0	0	1	2	2	2	2
Q9UNK4	PA2GD_HUMAN	PLA2G2D	Group IID secretory phospholipase A2	1	1	NaN	NaN	0	0	NaN	NaN	NaN	NaN	NaN	NaN	NaN	NaN	NaN	NaN	0	0	0	0	0	0	0	0	0	0	1	0	0	0	0	0	0	0	1	1	1	1	1	0	0	1	1	1	0
P53816	PLAT3_HUMAN	PLAAT3	Phospholipase A and acyltransferase 3	2	2	NaN	NaN	0	2	NaN	NaN	NaN	NaN	NaN	NaN	NaN	NaN	11.6299	12.2015	1	1	1	1	1	0	0	1	0	0	0	0	1	0	0	0	0	0	0	0	1	0	1	0	0	0	0	2	2
Q8N7P1	PLD5_HUMAN	PLD5	Inactive phospholipase D5	3	3	NaN	NaN	0	2	NaN	NaN	NaN	NaN	NaN	NaN	NaN	NaN	16.0233	15.4664	0	0	1	0	0	0	0	0	0	0	0	0	1	0	0	0	0	0	1	0	0	0	0	1	0	0	0	2	2
Q9HB21	PKHA1_HUMAN	PLEKHA1	Pleckstrin homology domain-containing family A member 1	8	8	-0.19798	NaN	2	5	NaN	NaN	13.9064	13.228	NaN	14.1142	13.8541	13.2851	14.2295	13.3432	1	1	1	0	0	0	0	0	0	0	0	0	0	0	0	0	0	0	0	1	0	2	2	1	5	7	5	7	4
Q9H4M7	PKHA4_HUMAN	PLEKHA4	Pleckstrin homology domain-containing family A member 4	3	3	0.428594	NaN	4	2	12.276	12.9455	13.2006	12.6147	NaN	NaN	12.3821	NaN	NaN	12.2791	1	0	1	0	0	0	0	0	0	0	0	0	0	0	0	0	0	0	0	2	3	2	3	1	0	2	1	1	2
Q7Z736	PKHH3_HUMAN	PLEKHH3	Pleckstrin homology domain-containing family H member 3	3	3	-0.866791	NaN	2	5	NaN	11.539	NaN	NaN	10.6639	11.7258	12.1096	11.895	12.0322	12.0786	0	0	0	0	0	0	0	0	0	0	0	0	0	0	0	0	0	0	0	1	3	1	1	2	2	2	2	3	3
Q9NW61	PKHJ1_HUMAN	PLEKHJ1	Pleckstrin homology domain-containing family J member 1	2	2	-0.534888	NaN	3	2	NaN	12.4963	NaN	13.6044	12.4125	13.3388	NaN	NaN	13.4065	NaN	0	0	0	0	0	1	1	0	0	0	0	0	0	0	0	0	0	0	0	1	2	1	2	2	2	0	0	2	1
Q9Y4G2	PKHM1_HUMAN	PLEKHM1	Pleckstrin homology domain-containing family M member 1	2	2	0.784226	NaN	1	1	NaN	NaN	NaN	NaN	14.8733	NaN	14.089	NaN	NaN	NaN	0	0	1	0	0	0	1	1	0	0	0	0	0	0	0	0	0	0	0	0	1	1	0	2	0	2	1	1	1
Q5VZY2	PLPP4_HUMAN	PLPP4	Phospholipid phosphatase 4	2	1	NaN	NaN	0	3	NaN	NaN	NaN	NaN	NaN	12.146	11.5615	11.4672	NaN	NaN	0	0	1	0	0	0	0	0	0	0	0	0	0	0	0	0	0	1	0	0	1	1	0	0	2	2	2	1	1
Q969W9	PMEPA_HUMAN	PMEPA1	Protein TMEPAI	1	1	NaN	NaN	0	0	NaN	NaN	NaN	NaN	NaN	NaN	NaN	NaN	NaN	NaN	0	0	1	0	0	1	1	0	0	0	0	0	1	0	0	0	0	0	0	1	1	1	1	1	1	1	1	1	1
Q9NVS9	PNPO_HUMAN	PNPO	Pyridoxine-5'-phosphate oxidase	4	4	1.97225	NaN	5	1	14.3281	12.7461	12.7382	12.3823	12.0932	NaN	NaN	NaN	10.8853	NaN	0	0	0	1	0	0	0	0	0	0	0	0	0	0	0	0	0	0	0	2	4	4	3	2	1	0	0	2	1
Q8NBT0	POC1A_HUMAN	POC1A	POC1 centriolar protein homolog A	1	1	NaN	NaN	0	0	NaN	NaN	NaN	NaN	NaN	NaN	NaN	NaN	NaN	NaN	1	0	0	0	0	0	0	0	0	0	0	0	0	0	0	0	0	0	0	1	1	0	0	1	1	1	1	1	1
Q9HCU8	DPOD4_HUMAN	POLD4	DNA polymerase delta subunit 4	1	1	NaN	NaN	0	0	NaN	NaN	NaN	NaN	NaN	NaN	NaN	NaN	NaN	NaN	0	1	0	0	0	0	0	0	0	0	0	0	0	0	0	0	0	0	0	0	1	1	1	1	1	1	1	1	1
Q07864	DPOE1_HUMAN	POLE	DNA polymerase epsilon catalytic subunit A	6	6	NaN	NaN	4	0	12.6702	12.1999	NaN	12.4257	13.5025	NaN	NaN	NaN	NaN	NaN	0	1	1	0	0	0	0	0	0	0	0	0	0	0	0	0	0	0	0	3	3	1	3	5	0	0	1	0	1
P56282	DPOE2_HUMAN	POLE2	DNA polymerase epsilon subunit 2	3	3	NaN	NaN	1	0	NaN	NaN	NaN	NaN	14.5232	NaN	NaN	NaN	NaN	NaN	0	1	1	0	0	0	0	0	0	0	0	0	0	0	0	0	0	0	0	0	0	0	1	3	0	0	0	0	0
P61218	RPAB2_HUMAN	POLR2F	DNA-directed RNA polymerases I, II, and III subunit RPABC2	1	1	NaN	NaN	0	0	NaN	NaN	NaN	NaN	NaN	NaN	NaN	NaN	NaN	NaN	0	1	0	0	0	0	0	0	0	0	0	0	0	0	0	0	0	0	0	1	1	1	1	1	1	1	1	1	1
Q9Y2Y1	RPC10_HUMAN	POLR3K	DNA-directed RNA polymerase III subunit RPC10	3	3	0.909514	NaN	3	1	14.0176	13.4486	NaN	NaN	12.3149	NaN	NaN	NaN	NaN	12.3508	0	1	0	0	0	0	0	0	0	0	0	0	0	0	0	0	0	0	0	2	2	1	1	2	1	1	1	1	2
Q9BYX7	ACTBM_HUMAN	POTEKP	Putative beta-actin-like protein 3	1	1	NaN	NaN	0	0	NaN	NaN	NaN	NaN	NaN	NaN	NaN	NaN	NaN	NaN	1	0	1	0	0	0	0	0	1	0	0	0	0	0	0	0	0	0	0	1	1	1	0	1	1	1	1	1	1
Q9H3Y8	PPDPF_HUMAN	PPDPF	Pancreatic progenitor cell differentiation and proliferation factor	2	2	NaN	NaN	1	0	NaN	NaN	NaN	NaN	13.0235	NaN	NaN	NaN	NaN	NaN	0	0	0	1	0	0	0	0	0	0	0	0	0	0	0	0	0	0	0	1	1	1	1	2	1	0	1	1	1
Q6PFW1	VIP1_HUMAN	PPIP5K1	Inositol hexakisphosphate and diphosphoinositol-pentakisphosphate kinase 1	1	1	NaN	NaN	0	0	NaN	NaN	NaN	NaN	NaN	NaN	NaN	NaN	NaN	NaN	1	0	1	0	0	0	0	0	0	0	0	0	0	0	0	0	0	0	0	0	1	0	1	1	1	1	1	1	1
O15297	PPM1D_HUMAN	PPM1D	Protein phosphatase 1D	2	2	0.529016	NaN	1	1	NaN	NaN	NaN	NaN	12.249	NaN	NaN	NaN	NaN	11.72	1	1	0	0	0	0	0	0	0	0	0	0	0	0	0	0	0	0	0	0	1	0	1	2	1	1	1	1	2
Q5SGD2	PPM1L_HUMAN	PPM1L	Protein phosphatase 1L	1	1	NaN	NaN	0	0	NaN	NaN	NaN	NaN	NaN	NaN	NaN	NaN	NaN	NaN	0	0	1	0	1	0	0	0	0	0	0	0	1	1	0	0	0	0	0	0	1	0	0	1	1	0	0	1	1
Q5SWA1	PR15B_HUMAN	PPP1R15B	Protein phosphatase 1 regulatory subunit 15B	2	2	NaN	NaN	0	2	NaN	NaN	NaN	NaN	NaN	12.5857	NaN	NaN	12.0885	NaN	0	0	0	0	1	0	0	0	0	0	0	0	0	0	0	0	0	0	0	0	1	1	0	0	2	1	1	2	1
Q8TAP8	PPR35_HUMAN	PPP1R35	Protein phosphatase 1 regulatory subunit 35	1	1	NaN	NaN	0	0	NaN	NaN	NaN	NaN	NaN	NaN	NaN	NaN	NaN	NaN	1	0	0	0	0	0	0	0	0	0	0	0	0	0	0	0	0	0	0	0	1	0	1	0	0	1	0	0	0
O95685	PPR3D_HUMAN	PPP1R3D	Protein phosphatase 1 regulatory subunit 3D	3	3	NaN	NaN	0	5	NaN	NaN	NaN	NaN	NaN	12.9585	13.4975	13.3547	12.2311	12.5926	0	0	0	0	0	0	0	0	0	0	0	0	0	0	0	0	0	0	0	1	1	1	0	1	3	3	3	3	2
Q6ZSY5	PPR3F_HUMAN	PPP1R3F	Protein phosphatase 1 regulatory subunit 3F	2	2	NaN	NaN	0	2	NaN	NaN	NaN	NaN	NaN	NaN	NaN	NaN	11.6278	11.9666	0	0	1	0	0	0	0	0	0	0	0	0	1	0	0	0	0	0	0	0	1	1	1	1	1	1	1	2	2
Q9BSG0	PADC1_HUMAN	PRADC1	Protease-associated domain-containing protein 1	1	1	NaN	NaN	0	0	NaN	NaN	NaN	NaN	NaN	NaN	NaN	NaN	NaN	NaN	0	0	0	0	0	0	0	0	0	0	1	0	0	0	0	0	0	0	1	1	1	1	0	0	0	1	0	0	0
P57071	PRD15_HUMAN	PRDM15	PR domain zinc finger protein 15	2	2	0.291261	NaN	2	5	NaN	12.1303	NaN	NaN	11.8789	12.04	11.4795	11.7236	11.4298	11.8936	0	1	0	0	0	0	0	0	0	0	0	0	0	0	0	0	0	0	0	0	2	1	1	2	2	2	2	2	2
Q96N28	PLD3A_HUMAN	PRELID3A	PRELI domain containing protein 3A	1	1	NaN	NaN	0	0	NaN	NaN	NaN	NaN	NaN	NaN	NaN	NaN	NaN	NaN	0	0	1	1	0	0	0	0	0	0	0	0	0	0	0	0	0	0	0	0	1	1	0	1	1	1	1	1	1
Q70Z35	PREX2_HUMAN	PREX2	Phosphatidylinositol 3,4,5-trisphosphate-dependent Rac exchanger 2 protein	5	5	1.46855	NaN	3	2	NaN	10.7621	NaN	11.9029	11.7122	NaN	NaN	NaN	9.73436	10.2468	0	0	1	0	0	0	0	0	0	0	0	0	0	0	0	0	0	0	0	1	4	1	2	4	0	0	0	3	2
P22612	KAPCG_HUMAN	PRKACG	cAMP-dependent protein kinase catalytic subunit gamma	2	2	NaN	NaN	0	0	NaN	NaN	NaN	NaN	NaN	NaN	NaN	NaN	NaN	NaN	0	1	0	0	0	0	0	0	0	0	0	0	0	0	0	0	0	0	0	1	0	1	1	1	0	0	0	1	0
P31321	KAP1_HUMAN	PRKAR1B	cAMP-dependent protein kinase type I-beta regulatory subunit	1	1	NaN	NaN	0	0	NaN	NaN	NaN	NaN	NaN	NaN	NaN	NaN	NaN	NaN	0	0	1	0	0	0	0	0	1	0	0	0	0	0	0	0	0	0	0	1	1	0	1	1	1	0	1	0	1
Q13976	KGP1_HUMAN	PRKG1	cGMP-dependent protein kinase 1	6	6	NaN	NaN	0	3	NaN	NaN	NaN	NaN	NaN	15.0929	14.8746	15.5485	NaN	NaN	1	0	1	0	0	1	0	0	0	0	0	0	0	0	0	0	0	0	0	0	1	0	1	0	5	5	5	1	0
O43930;P51817	PRKX_HUMAN;PRKY_HUMAN	PRKX;PRKY	Putative serine/threonine-protein kinase PRKY	1	0	NaN	NaN	0	0	NaN	NaN	NaN	NaN	NaN	NaN	NaN	NaN	NaN	NaN	1	1	0	0	0	0	0	0	0	0	0	0	0	0	0	0	0	0	0	1	0	0	0	1	0	0	0	1	1
Q86XN7	PRSR1_HUMAN	PROSER1	Proline and serine-rich protein 1	3	3	0.0168724	NaN	2	1	NaN	10.6023	NaN	NaN	10.7178	NaN	NaN	NaN	NaN	10.6432	0	0	0	0	0	0	0	0	0	0	0	0	0	0	0	0	0	0	0	1	2	1	1	2	0	1	1	0	2
Q92786	PROX1_HUMAN	PROX1	Prospero homeobox protein 1	2	2	NaN	NaN	2	0	NaN	10.4715	NaN	NaN	10.9764	NaN	NaN	NaN	NaN	NaN	1	1	0	0	0	0	0	0	0	0	0	0	0	0	0	0	0	0	0	1	2	0	0	2	0	1	0	0	0
Q6NWY9	PR40B_HUMAN	PRPF40B	Pre-mRNA-processing factor 40 homolog B	2	2	NaN	NaN	2	0	NaN	NaN	NaN	12.9267	13.0335	NaN	NaN	NaN	NaN	NaN	0	1	0	0	0	0	0	0	0	0	0	0	0	0	0	0	0	0	0	0	1	1	2	2	0	0	1	0	1
Q96HE9	PRR11_HUMAN	PRR11	Proline-rich protein 11	3	3	1.25957	NaN	4	1	13.0845	12.5116	NaN	12.3476	13.9533	NaN	NaN	NaN	NaN	11.7147	1	1	1	0	0	0	0	0	0	0	0	0	0	0	0	0	0	0	0	2	2	0	2	2	1	0	1	0	2
Q9BWN1	PRR14_HUMAN	PRR14	Proline-rich protein 14	2	2	0.393831	NaN	2	2	13.961	NaN	NaN	NaN	13.4732	NaN	13.296	13.3505	NaN	NaN	0	1	0	0	0	0	0	0	0	0	0	0	0	0	0	0	0	0	0	2	1	1	1	2	1	2	2	1	1
Q5THK1	PR14L_HUMAN	PRR14L	Protein PRR14L	4	4	0.0577892	NaN	3	1	11.5154	12.609	NaN	NaN	12.8168	NaN	NaN	NaN	12.2559	NaN	0	0	0	0	0	0	0	0	0	0	0	0	0	0	0	0	0	0	0	3	2	0	1	4	0	0	1	2	1
P79522	PRR3_HUMAN	PRR3	Proline-rich protein 3	1	1	NaN	NaN	0	0	NaN	NaN	NaN	NaN	NaN	NaN	NaN	NaN	NaN	NaN	0	0	0	0	0	0	0	0	0	0	0	0	0	0	0	0	0	0	0	1	0	1	1	1	1	1	1	1	1
Q9H6K5	PRR36_HUMAN	PRR36	Proline-rich protein 36	5	5	-0.788168	NaN	5	2	12.7948	12.4868	12.1547	11.9721	12.8005	NaN	NaN	NaN	12.8753	13.5846	0	0	0	0	0	0	0	0	0	0	0	0	0	0	0	0	0	0	0	3	3	2	2	3	0	0	0	4	3
Q16378	PROL4_HUMAN	PRR4	Proline-rich protein 4	4	4	-0.582147	NaN	2	3	NaN	15.9035	18.7786	NaN	NaN	19.4645	19.8441	NaN	NaN	14.461	0	0	0	0	0	0	0	0	0	0	1	0	0	0	0	0	0	0	0	0	2	4	0	1	3	4	0	0	2
P85299	PRR5_HUMAN	PRR5	Proline-rich protein 5	1	1	NaN	NaN	0	0	NaN	NaN	NaN	NaN	NaN	NaN	NaN	NaN	NaN	NaN	0	0	0	0	0	0	0	0	0	0	0	0	0	0	0	0	0	0	0	0	0	0	0	0	1	1	1	0	0
Q6MZQ0	PRR5L_HUMAN	PRR5L	Proline-rich protein 5-like	2	2	NaN	NaN	0	4	NaN	NaN	NaN	NaN	NaN	12.6982	13.1302	NaN	12.9702	12.1882	0	0	0	0	0	0	0	0	0	0	0	0	0	0	0	0	0	0	0	0	0	0	0	1	2	2	1	2	2
P54821	PRRX1_HUMAN	PRRX1	Paired mesoderm homeobox protein 1	3	2	-1.51811	NaN	2	4	12.9653	13.8311	NaN	NaN	NaN	15.4184	15.2043	15.4028	NaN	13.6398	0	1	0	0	0	0	0	0	0	0	0	0	0	0	0	0	0	0	0	2	3	1	0	0	3	2	3	1	2
P35030	TRY3_HUMAN	PRSS3	Trypsin-3	1	1	NaN	NaN	0	0	NaN	NaN	NaN	NaN	NaN	NaN	NaN	NaN	NaN	NaN	0	0	0	0	0	0	0	0	0	0	1	0	0	0	0	0	0	0	0	1	0	1	1	0	1	0	0	0	0
P49810	PSN2_HUMAN	PSEN2	Presenilin-2	2	2	NaN	NaN	0	3	NaN	NaN	NaN	NaN	NaN	NaN	14.5381	NaN	15.5953	15.0251	0	0	1	0	1	1	1	0	0	0	0	0	0	0	0	0	0	1	0	0	0	1	1	1	1	2	1	2	2
Q8WV60	PTCD2_HUMAN	PTCD2	Pentatricopeptide repeat-containing protein 2, mitochondrial	3	3	-0.146269	NaN	2	5	NaN	13.1996	NaN	NaN	13.898	14.404	13.447	13.7679	12.9929	13.8633	0	0	0	1	0	0	0	0	0	0	0	0	0	0	0	0	0	0	0	0	2	1	1	3	2	3	2	2	2
O14684	PTGES_HUMAN	PTGES	Prostaglandin E synthase	1	1	NaN	NaN	0	0	NaN	NaN	NaN	NaN	NaN	NaN	NaN	NaN	NaN	NaN	1	0	1	0	1	0	0	0	0	0	0	0	0	0	0	0	0	1	0	0	0	0	0	0	1	1	1	0	0
Q16647	PTGIS_HUMAN	PTGIS	Prostacyclin synthase	2	2	-1.86362	NaN	1	3	NaN	10.3266	NaN	NaN	NaN	12.0395	12.05	12.4813	NaN	NaN	0	1	1	0	1	0	0	0	0	0	0	0	1	0	0	0	0	0	0	0	2	0	0	0	2	2	2	1	0
Q14914	PTGR1_HUMAN	PTGR1	Prostaglandin reductase 1	2	2	NaN	NaN	1	0	NaN	NaN	13.0652	NaN	NaN	NaN	NaN	NaN	NaN	NaN	1	0	0	0	0	0	0	0	0	0	0	0	0	0	0	0	0	0	0	0	0	2	1	0	1	1	1	1	0
Q16825	PTN21_HUMAN	PTPN21	Tyrosine-protein phosphatase non-receptor type 21	1	1	NaN	NaN	0	0	NaN	NaN	NaN	NaN	NaN	NaN	NaN	NaN	NaN	NaN	1	0	0	0	0	0	0	0	0	0	0	0	0	0	0	0	0	0	0	0	0	1	0	0	1	0	0	0	0
P29350	PTN6_HUMAN	PTPN6	Tyrosine-protein phosphatase non-receptor type 6	2	2	NaN	NaN	2	0	NaN	NaN	12.9491	13.0387	NaN	NaN	NaN	NaN	NaN	NaN	1	1	1	0	0	0	0	0	0	0	0	0	0	0	0	0	0	0	0	0	1	2	2	0	0	0	1	1	0
A1KZ92	PXDNL_HUMAN	PXDNL	Probable oxidoreductase PXDNL	1	1	NaN	NaN	0	0	NaN	NaN	NaN	NaN	NaN	NaN	NaN	NaN	NaN	NaN	1	0	1	0	1	0	0	0	0	0	1	0	0	0	0	0	0	0	1	1	1	1	1	1	1	1	1	1	1
P20742	PZP_HUMAN	PZP	Pregnancy zone protein	1	1	NaN	NaN	0	0	NaN	NaN	NaN	NaN	NaN	NaN	NaN	NaN	NaN	NaN	0	0	0	0	0	0	0	0	0	0	1	0	0	0	0	0	0	0	1	1	1	1	1	1	1	1	1	1	1
Q16769	QPCT_HUMAN	QPCT	Glutaminyl-peptide cyclotransferase	1	1	NaN	NaN	0	0	NaN	NaN	NaN	NaN	NaN	NaN	NaN	NaN	NaN	NaN	0	0	0	0	0	0	0	0	0	0	1	0	0	0	0	0	0	0	1	1	1	1	1	1	0	0	0	0	1
Q15907	RB11B_HUMAN	RAB11B	Ras-related protein Rab-11B	2	2	2.67389	NaN	3	1	NaN	16.5587	17.2716	17.2734	NaN	NaN	NaN	NaN	14.3607	NaN	1	0	1	0	0	1	1	0	0	0	0	0	0	0	0	0	0	0	0	1	2	2	2	1	1	1	1	2	1
P59190	RAB15_HUMAN	RAB15	Ras-related protein Rab-15	1	1	NaN	NaN	0	0	NaN	NaN	NaN	NaN	NaN	NaN	NaN	NaN	NaN	NaN	1	0	1	0	0	0	1	0	0	0	0	0	0	0	0	0	0	0	0	0	0	1	1	0	1	0	1	0	0
O00194	RB27B_HUMAN	RAB27B	Ras-related protein Rab-27B	1	1	NaN	NaN	0	0	NaN	NaN	NaN	NaN	NaN	NaN	NaN	NaN	NaN	NaN	1	0	1	0	0	1	1	0	0	0	0	0	0	0	0	0	0	0	0	1	1	1	1	1	1	1	1	1	1
Q13637	RAB32_HUMAN	RAB32	Ras-related protein Rab-32	2	2	NaN	NaN	0	0	NaN	NaN	NaN	NaN	NaN	NaN	NaN	NaN	NaN	NaN	1	0	1	1	1	1	1	0	0	0	0	0	0	0	0	0	0	0	0	0	0	1	1	0	1	0	0	1	1
Q14964	RB39A_HUMAN	RAB39A	Ras-related protein Rab-39A	2	2	-0.402728	NaN	3	1	NaN	13.8708	13.4626	NaN	14.9881	NaN	14.5099	NaN	NaN	NaN	1	0	1	0	0	1	0	1	0	0	0	0	0	0	0	0	0	0	0	1	2	2	1	2	1	2	1	1	1
O95716	RAB3D_HUMAN	RAB3D	Ras-related protein Rab-3D	5	4	0.67451	NaN	5	1	13.5525	14.1454	13.7647	12.9108	12.2303	NaN	NaN	NaN	12.6463	NaN	1	0	1	0	0	0	1	0	0	0	0	0	0	0	0	0	0	0	0	2	4	3	2	2	0	0	0	2	1
Q9H0N0	RAB6C_HUMAN	RAB6C	Ras-related protein Rab-6C	2	0	-1.21782	NaN	1	5	NaN	NaN	NaN	NaN	13.9137	14.9711	14.9373	15.2363	15.3024	15.2103	1	1	1	0	0	1	0	0	0	0	0	0	0	0	0	0	0	0	0	1	1	1	1	2	2	2	2	2	2
P15153	RAC2_HUMAN	RAC2	Ras-related C3 botulinum toxin substrate 2	1	1	NaN	NaN	0	0	NaN	NaN	NaN	NaN	NaN	NaN	NaN	NaN	NaN	NaN	1	0	1	0	1	0	0	0	0	0	0	0	0	0	0	0	0	0	1	0	0	1	1	0	0	0	0	0	0
Q06609	RAD51_HUMAN	RAD51	DNA repair protein RAD51 homolog 1	1	1	NaN	NaN	0	0	NaN	NaN	NaN	NaN	NaN	NaN	NaN	NaN	NaN	NaN	1	1	0	1	0	0	0	0	0	0	0	0	0	0	0	0	0	0	0	1	1	1	1	1	0	1	0	1	0
Q96B01	R51A1_HUMAN	RAD51AP1	RAD51-associated protein 1	1	1	NaN	NaN	0	0	NaN	NaN	NaN	NaN	NaN	NaN	NaN	NaN	NaN	NaN	0	1	0	0	0	0	0	0	0	0	0	0	0	0	0	0	0	0	0	0	1	0	1	1	0	0	0	0	1
O43502	RA51C_HUMAN	RAD51C	DNA repair protein RAD51 homolog 3	3	3	NaN	NaN	3	0	NaN	12.2651	NaN	12.2885	11.9764	NaN	NaN	NaN	NaN	NaN	1	1	1	1	0	0	0	0	0	0	0	0	0	0	0	0	0	0	0	0	2	0	2	2	1	1	0	1	1
Q9Y4B4	ARIP4_HUMAN	RAD54L2	Helicase ARIP4	5	5	-0.361132	NaN	2	4	NaN	12.6651	NaN	NaN	13.4515	13.6312	13.4247	NaN	13.5453	13.0764	0	1	0	0	0	0	0	0	0	0	0	0	0	0	0	0	0	0	0	1	2	0	1	5	2	3	1	3	4
Q99638	RAD9A_HUMAN	RAD9A	Cell cycle checkpoint control protein RAD9A	2	2	0.151559	NaN	5	1	11.8037	11.7816	11.5562	11.3559	12.3602	NaN	NaN	NaN	11.62	NaN	1	1	0	0	0	0	0	0	0	0	0	0	0	0	0	0	0	0	0	2	2	2	2	2	1	1	1	2	1
Q86SE5	RALYL_HUMAN	RALYL	RNA-binding Raly-like protein	1	1	NaN	NaN	0	0	NaN	NaN	NaN	NaN	NaN	NaN	NaN	NaN	NaN	NaN	0	1	0	0	0	0	0	0	0	0	0	0	0	0	0	0	0	0	0	0	0	1	0	0	0	0	0	0	0
Q684P5	RPGP2_HUMAN	RAP1GAP2	Rap1 GTPase-activating protein 2	2	2	NaN	NaN	0	0	NaN	NaN	NaN	NaN	NaN	NaN	NaN	NaN	NaN	NaN	1	0	1	0	0	0	0	0	0	0	0	0	0	0	0	0	0	0	0	0	1	0	1	0	0	0	0	0	1
P10276	RARA_HUMAN	RARA	Retinoic acid receptor alpha	2	1	NaN	NaN	0	1	NaN	NaN	NaN	NaN	NaN	11.7166	NaN	NaN	NaN	NaN	1	1	1	0	0	0	0	0	0	0	0	0	0	0	0	0	0	0	0	0	0	0	0	1	2	1	1	1	1
O95267	GRP1_HUMAN	RASGRP1	RAS guanyl-releasing protein 1	1	1	NaN	NaN	0	0	NaN	NaN	NaN	NaN	NaN	NaN	NaN	NaN	NaN	NaN	1	0	1	0	1	1	0	0	0	0	0	0	0	0	0	0	0	0	0	0	1	0	0	1	0	0	0	0	0
Q86WH2	RASF3_HUMAN	RASSF3	Ras association domain-containing protein 3	4	4	-0.506509	NaN	1	4	NaN	12.3035	NaN	NaN	NaN	11.8785	12.5819	NaN	12.9472	13.8326	1	0	1	0	0	0	0	0	0	0	0	0	0	0	0	0	0	0	0	0	2	0	0	0	2	3	1	4	3
Q02833	RASF7_HUMAN	RASSF7	Ras association domain-containing protein 7	1	1	NaN	NaN	0	0	NaN	NaN	NaN	NaN	NaN	NaN	NaN	NaN	NaN	NaN	1	0	0	0	0	0	0	0	0	0	0	0	0	0	0	0	0	0	0	0	1	0	1	1	1	1	1	1	1
Q99708	CTIP_HUMAN	RBBP8	DNA endonuclease RBBP8	1	1	NaN	NaN	0	0	NaN	NaN	NaN	NaN	NaN	NaN	NaN	NaN	NaN	NaN	0	1	1	0	0	0	0	0	0	0	0	0	0	0	0	0	0	0	0	0	1	1	0	0	0	1	0	0	1
Q8N0T1	RBIS_HUMAN	RBIS	Ribosomal biogenesis factor	1	1	NaN	NaN	0	0	NaN	NaN	NaN	NaN	NaN	NaN	NaN	NaN	NaN	NaN	0	1	0	0	0	0	0	0	0	0	0	0	0	0	0	0	0	0	0	0	0	1	1	1	0	0	0	0	0
P28749	RBL1_HUMAN	RBL1	Retinoblastoma-like protein 1	2	2	NaN	NaN	3	0	NaN	NaN	11.4964	11.8542	12.393	NaN	NaN	NaN	NaN	NaN	0	1	0	0	0	0	0	0	0	0	0	0	0	0	0	0	0	0	0	0	0	2	2	2	0	0	0	1	0
Q9H0Z9	RBM38_HUMAN	RBM38	RNA-binding protein 38	1	1	NaN	NaN	0	0	NaN	NaN	NaN	NaN	NaN	NaN	NaN	NaN	NaN	NaN	1	1	0	0	0	0	0	0	0	0	0	0	0	0	0	0	0	0	0	1	1	1	1	1	1	1	1	1	1
P02753	RET4_HUMAN	RBP4	Retinol-binding protein 4	5	5	NaN	NaN	5	0	15.1661	12.6612	13.571	15.9205	15.3092	NaN	NaN	NaN	NaN	NaN	0	0	0	0	0	0	0	0	0	0	1	0	0	0	0	0	0	0	0	3	2	3	5	4	1	1	1	0	1
Q14206	RCAN2_HUMAN	RCAN2	Calcipressin-2	1	1	NaN	NaN	0	0	NaN	NaN	NaN	NaN	NaN	NaN	NaN	NaN	NaN	NaN	1	1	0	0	0	0	0	0	0	0	0	0	0	0	0	0	0	0	0	0	0	0	0	1	0	0	0	0	0
O95199	RCBT2_HUMAN	RCBTB2	RCC1 and BTB domain-containing protein 2	3	3	-0.0303679	NaN	1	3	NaN	NaN	NaN	NaN	11.1793	11.0712	NaN	NaN	11.1232	11.4347	1	0	0	0	0	0	0	0	0	0	0	0	0	0	0	0	0	0	0	0	1	0	1	2	2	1	1	2	2
A6NED2	RCCD1_HUMAN	RCCD1	RCC1 domain-containing protein 1	2	2	NaN	NaN	1	0	NaN	NaN	NaN	NaN	12.1496	NaN	NaN	NaN	NaN	NaN	0	0	1	0	0	0	0	0	0	0	0	0	0	0	0	0	0	0	0	1	0	0	1	2	1	1	1	0	1
Q92781	RDH5_HUMAN	RDH5	Retinol dehydrogenase 5	4	4	-1.04861	NaN	1	2	NaN	12.2139	NaN	NaN	NaN	NaN	NaN	NaN	13.2989	13.2262	0	0	1	0	1	0	0	0	0	0	0	0	0	0	0	0	0	1	1	0	3	0	0	0	0	0	0	3	3
Q9H6L5	RETR1_HUMAN	RETREG1	Reticulophagy regulator 1	2	2	NaN	NaN	0	2	NaN	NaN	NaN	NaN	NaN	NaN	NaN	NaN	12.8973	13.0397	0	0	1	0	1	1	0	0	0	0	0	0	0	0	0	0	0	1	0	0	0	0	0	0	0	0	0	2	2
Q9Y644	RFNG_HUMAN	RFNG	Beta-1,3-N-acetylglucosaminyltransferase radical fringe	1	1	NaN	NaN	0	0	NaN	NaN	NaN	NaN	NaN	NaN	NaN	NaN	NaN	NaN	0	0	1	0	0	1	0	0	0	0	0	0	1	0	1	0	0	0	1	0	1	0	0	1	1	1	1	1	1
P48378	RFX2_HUMAN	RFX2	DNA-binding protein RFX2	3	3	1.30366	NaN	4	1	12.1038	11.9647	10.9786	NaN	12.9862	NaN	NaN	NaN	10.7046	NaN	1	1	0	0	0	0	0	0	0	0	0	0	0	0	0	0	0	0	0	2	2	2	1	2	0	0	0	2	1
P0DJD0	RGPD1_HUMAN	RGPD1	RANBP2-like and GRIP domain-containing protein 1	2	0	NaN	NaN	0	0	NaN	NaN	NaN	NaN	NaN	NaN	NaN	NaN	NaN	NaN	1	0	0	0	0	0	0	0	0	0	0	0	0	0	0	0	0	0	0	0	1	0	1	0	0	1	0	0	1
P49796	RGS3_HUMAN	RGS3	Regulator of G-protein signaling 3	2	2	-0.673194	NaN	1	2	NaN	11.4651	NaN	NaN	NaN	12.0114	12.2652	NaN	NaN	NaN	1	1	1	0	0	0	0	0	0	0	0	0	0	0	0	0	0	0	0	0	2	1	1	1	2	2	1	1	1
P49758	RGS6_HUMAN	RGS6	Regulator of G-protein signaling 6	6	5	-0.727979	NaN	2	2	NaN	13.0148	12.4909	NaN	NaN	NaN	NaN	NaN	13.1637	13.7979	1	1	1	0	0	0	0	0	0	0	0	0	0	0	0	0	0	0	0	1	3	3	0	1	1	0	0	6	6
P57771	RGS8_HUMAN	RGS8	Regulator of G-protein signaling 8	1	1	NaN	NaN	0	0	NaN	NaN	NaN	NaN	NaN	NaN	NaN	NaN	NaN	NaN	1	1	1	0	0	0	0	0	1	0	0	0	0	0	0	0	0	0	0	0	0	0	0	1	0	0	0	0	0
Q8TEB9	RHBL4_HUMAN	RHBDD1	Rhomboid-related protein 4	2	2	-0.77534	NaN	2	5	13.0164	NaN	NaN	13.1033	NaN	14.3214	13.8617	13.7029	14.0274	13.2627	0	0	1	1	1	0	0	0	0	0	0	0	0	0	0	0	0	1	0	2	1	1	2	1	2	2	2	2	2
Q6PJF5	RHDF2_HUMAN	RHBDF2	Inactive rhomboid protein 2	2	2	NaN	NaN	0	4	NaN	NaN	NaN	NaN	NaN	11.7941	11.5283	11.9994	NaN	10.4424	0	0	1	0	1	1	0	0	0	0	0	0	0	0	0	0	0	1	0	1	0	0	0	0	2	2	2	0	2
P17081	RHOQ_HUMAN	RHOQ	Rho-related GTP-binding protein RhoQ	2	2	NaN	NaN	0	1	NaN	NaN	NaN	NaN	NaN	14.0333	NaN	NaN	NaN	NaN	1	0	1	0	0	1	0	0	0	0	0	0	0	0	0	0	0	0	0	1	1	1	1	1	2	1	1	1	1
Q969X0	RIPL2_HUMAN	RILPL2	RILP-like protein 2	1	1	NaN	NaN	0	0	NaN	NaN	NaN	NaN	NaN	NaN	NaN	NaN	NaN	NaN	1	0	1	0	0	0	0	0	0	0	0	0	0	0	0	0	0	0	0	0	1	0	1	1	0	1	1	1	1
Q9H9A7	RMI1_HUMAN	RMI1	RecQ-mediated genome instability protein 1	3	3	NaN	NaN	3	0	12.8707	11.3865	NaN	NaN	12.6023	NaN	NaN	NaN	NaN	NaN	0	1	0	0	0	0	0	0	0	0	0	0	0	0	0	0	0	0	0	2	2	1	1	3	0	0	0	1	0
Q96E14	RMI2_HUMAN	RMI2	RecQ-mediated genome instability protein 2	2	2	NaN	NaN	2	0	NaN	12.7297	NaN	NaN	13.1654	NaN	NaN	NaN	NaN	NaN	0	1	0	0	0	0	0	0	0	0	0	0	0	0	0	0	0	0	0	1	2	0	1	2	1	0	0	1	1
Q9Y4L5	RN115_HUMAN	RNF115	E3 ubiquitin-protein ligase RNF115	1	1	NaN	NaN	0	0	NaN	NaN	NaN	NaN	NaN	NaN	NaN	NaN	NaN	NaN	1	1	0	0	1	1	0	0	0	0	0	0	0	0	0	0	0	0	0	1	1	1	1	1	1	1	1	1	1
Q86XS8	GOLI_HUMAN	RNF130	E3 ubiquitin-protein ligase RNF130	2	2	0.286772	NaN	1	2	NaN	11.9344	NaN	NaN	NaN	11.409	NaN	NaN	11.8862	NaN	1	0	1	0	0	0	0	0	0	0	0	0	1	1	0	0	0	0	1	0	2	1	0	1	2	0	0	2	1
Q8WVD3	RN138_HUMAN	RNF138	E3 ubiquitin-protein ligase RNF138	2	2	1.0601	NaN	2	1	NaN	13.3287	NaN	NaN	13.8833	NaN	NaN	NaN	NaN	12.5459	0	1	0	0	0	0	0	0	0	0	0	0	0	0	0	0	0	0	0	1	2	1	1	2	1	1	0	1	2
Q8WU17	RN139_HUMAN	RNF139	E3 ubiquitin-protein ligase RNF139	3	3	-0.264103	NaN	1	3	NaN	11.3614	NaN	NaN	NaN	NaN	11.8742	11.8784	11.1238	NaN	0	0	1	0	1	0	0	0	0	0	0	0	0	0	0	0	0	1	0	1	3	1	1	1	1	2	2	2	1
Q9NTX7	RN146_HUMAN	RNF146	E3 ubiquitin-protein ligase RNF146	2	2	NaN	NaN	1	0	NaN	NaN	NaN	12.3587	NaN	NaN	NaN	NaN	NaN	NaN	1	1	1	0	0	0	0	0	0	0	0	0	0	0	0	0	0	0	0	0	1	1	2	1	1	1	1	1	1
Q9ULK6	RN150_HUMAN	RNF150	RING finger protein 150	2	2	-0.488931	NaN	1	3	NaN	NaN	NaN	10.8635	NaN	11.5122	NaN	11.0329	11.5123	NaN	1	0	1	0	0	0	0	0	0	0	0	0	1	1	0	0	0	0	1	0	1	1	2	1	2	1	2	2	1
Q96GF1	RN185_HUMAN	RNF185	E3 ubiquitin-protein ligase RNF185	2	2	0.685685	NaN	2	5	15.8262	14.3731	NaN	NaN	NaN	14.2332	14.7514	14.8518	13.828	14.4054	0	0	1	1	1	0	0	0	0	0	0	0	0	0	0	0	0	1	0	2	2	1	1	1	2	2	2	2	2
Q9NV58	RN19A_HUMAN	RNF19A	E3 ubiquitin-protein ligase RNF19A	2	2	-1.28942	NaN	1	1	NaN	NaN	12.1327	NaN	NaN	NaN	NaN	NaN	NaN	13.4221	1	0	1	0	0	0	0	0	0	0	0	0	0	0	0	0	0	1	0	0	0	2	0	1	1	0	0	1	2
Q9BY78	RNF26_HUMAN	RNF26	E3 ubiquitin-protein ligase RNF26	2	2	NaN	NaN	2	0	NaN	11.7941	11.2733	NaN	NaN	NaN	NaN	NaN	NaN	NaN	0	0	1	0	1	0	0	0	0	0	0	0	0	0	0	0	0	1	0	0	2	2	1	1	1	1	1	1	1
Q96EX2	RNFT2_HUMAN	RNFT2	E3 ubiquitin-protein ligase RNFT2	2	2	-0.311077	NaN	2	2	12.4752	NaN	NaN	NaN	12.1487	NaN	NaN	NaN	12.656	12.5901	0	0	1	0	0	0	0	0	0	0	0	0	0	0	0	0	0	1	0	2	1	1	0	2	1	1	1	2	2
P60602	ROMO1_HUMAN	ROMO1	Reactive oxygen species modulator 1	1	1	NaN	NaN	0	0	NaN	NaN	NaN	NaN	NaN	NaN	NaN	NaN	NaN	NaN	0	0	1	1	0	0	0	0	0	0	0	0	1	0	0	0	0	0	0	1	1	1	1	1	1	1	1	1	1
Q01974	ROR2_HUMAN	ROR2	Tyrosine-protein kinase transmembrane receptor ROR2	4	4	NaN	NaN	0	3	NaN	NaN	NaN	NaN	NaN	12.6191	12.7621	12.8576	NaN	NaN	0	0	1	0	0	0	0	0	0	0	0	0	1	1	0	0	0	0	1	0	0	0	0	0	4	4	3	0	0
Q86UA6	RIP_HUMAN	RPAIN	RPA-interacting protein	1	1	NaN	NaN	0	0	NaN	NaN	NaN	NaN	NaN	NaN	NaN	NaN	NaN	NaN	1	1	0	0	0	0	0	0	0	0	0	0	0	0	0	0	0	0	0	1	1	1	1	1	1	1	1	1	1
Q16518	RPE65_HUMAN	RPE65	Retinoid isomerohydrolase	1	1	NaN	NaN	0	0	NaN	NaN	NaN	NaN	NaN	NaN	NaN	NaN	NaN	NaN	1	1	1	0	1	0	0	0	0	0	0	0	0	0	0	0	0	0	0	1	1	0	0	0	1	1	0	0	0
Q969Q0	RL36L_HUMAN	RPL36AL	Ribosomal protein eL42-like	2	2	0.431816	NaN	4	1	16.1029	15.615	15.5645	15.3527	NaN	NaN	NaN	NaN	15.227	NaN	1	1	1	0	1	0	0	0	0	0	0	0	0	0	0	0	0	0	0	2	2	2	2	1	1	1	1	2	1
P05386	RLA1_HUMAN	RPLP1	Large ribosomal subunit protein P1	1	1	NaN	NaN	0	0	NaN	NaN	NaN	NaN	NaN	NaN	NaN	NaN	NaN	NaN	1	0	0	0	0	0	0	0	0	0	0	0	0	0	0	0	0	0	0	1	1	1	1	1	1	1	1	1	1
O75582	KS6A5_HUMAN	RPS6KA5	Ribosomal protein S6 kinase alpha-5	4	4	3.02432	NaN	3	1	NaN	11.4349	NaN	12.0546	12.918	NaN	NaN	NaN	9.11151	NaN	1	1	0	0	0	0	0	0	0	0	0	0	0	0	0	0	0	0	0	1	3	0	2	3	0	1	1	2	0
Q5VZM2	RRAGB_HUMAN	RRAGB	Ras-related GTP-binding protein B	2	2	NaN	NaN	1	0	NaN	13.6022	NaN	NaN	NaN	NaN	NaN	NaN	NaN	NaN	1	1	1	0	0	0	0	1	0	0	0	0	0	0	0	0	0	0	0	1	2	1	1	1	1	1	1	1	1
Q9HA92	RSAD1_HUMAN	RSAD1	Radical S-adenosyl methionine domain-containing protein 1, mitochondrial	1	1	NaN	NaN	0	0	NaN	NaN	NaN	NaN	NaN	NaN	NaN	NaN	NaN	NaN	1	0	0	1	0	0	0	0	0	0	0	0	0	0	0	0	0	0	0	0	1	1	1	1	1	1	1	1	1
Q86VV8	RTTN_HUMAN	RTTN	Rotatin	3	3	2.14095	NaN	1	1	NaN	NaN	NaN	NaN	11.5685	NaN	9.42759	NaN	NaN	NaN	1	0	0	0	0	0	0	0	0	0	0	0	0	0	0	0	0	0	0	0	1	0	1	3	0	2	1	1	1
Q8N2Y8	RUSC2_HUMAN	RUSC2	AP-4 complex accessory subunit RUSC2	2	2	NaN	NaN	0	4	NaN	NaN	NaN	NaN	NaN	NaN	13.5438	13.5041	13.1956	13.1671	1	0	1	0	0	0	0	0	0	0	0	0	0	0	0	0	0	0	0	0	1	0	0	1	1	2	2	2	2
Q9Y3V2	RWDD3_HUMAN	RWDD3	RWD domain-containing protein 3	1	1	NaN	NaN	0	0	NaN	NaN	NaN	NaN	NaN	NaN	NaN	NaN	NaN	NaN	1	1	0	0	0	0	0	0	0	0	0	0	0	0	0	0	0	0	0	0	1	1	1	1	1	0	1	1	0
P19793	RXRA_HUMAN	RXRA	Retinoic acid receptor RXR-alpha	3	2	-0.254908	NaN	4	2	12.1329	11.8734	12.3097	NaN	12.4246	12.574	12.3061	NaN	NaN	NaN	1	1	0	1	0	0	0	0	0	0	0	0	0	0	0	0	0	0	0	2	3	2	1	3	2	3	1	1	1
Q9Y2B1	RXLT1_HUMAN	RXYLT1	Ribitol-5-phosphate xylosyltransferase 1	1	1	NaN	NaN	0	0	NaN	NaN	NaN	NaN	NaN	NaN	NaN	NaN	NaN	NaN	0	0	1	0	0	1	0	0	0	0	0	0	1	0	1	0	0	0	0	1	1	1	0	1	1	1	1	1	1
P34925	RYK_HUMAN	RYK	Tyrosine-protein kinase RYK	1	1	NaN	NaN	0	0	NaN	NaN	NaN	NaN	NaN	NaN	NaN	NaN	NaN	NaN	1	1	1	0	0	0	0	0	1	0	0	0	1	1	0	0	0	0	1	0	0	1	0	0	1	1	1	0	1
P29034	S10A2_HUMAN	S100A2	Protein S100-A2	2	2	0.362851	NaN	1	2	NaN	12.8774	NaN	NaN	NaN	12.1234	NaN	12.9057	NaN	NaN	0	0	0	0	0	0	0	0	0	0	0	0	0	0	0	0	0	0	0	1	2	1	1	1	2	0	2	1	0
P26447	S10A4_HUMAN	S100A4	Protein S100-A4	1	1	NaN	NaN	0	0	NaN	NaN	NaN	NaN	NaN	NaN	NaN	NaN	NaN	NaN	1	1	0	0	0	0	0	0	0	1	1	0	0	0	0	0	0	0	0	1	1	1	1	1	1	1	1	1	1
P04271	S100B_HUMAN	S100B	Protein S100-B	3	3	-0.46774	NaN	4	2	NaN	17.0136	16.4607	15.748	14.9511	NaN	NaN	NaN	16.6808	16.3414	1	1	1	0	0	0	0	0	0	0	1	0	0	0	0	0	0	0	0	1	3	3	3	2	1	1	1	3	3
O95136	S1PR2_HUMAN	S1PR2	Sphingosine 1-phosphate receptor 2	1	1	NaN	NaN	0	0	NaN	NaN	NaN	NaN	NaN	NaN	NaN	NaN	NaN	NaN	1	0	1	0	0	0	0	0	1	0	0	0	0	0	0	0	0	1	1	0	1	0	0	1	1	1	0	1	1
Q6NSI8	SANBR_HUMAN	SANBR	SANT and BTB domain regulator of class switch recombination	2	2	NaN	NaN	1	0	11.5507	NaN	NaN	NaN	NaN	NaN	NaN	NaN	NaN	NaN	0	0	0	0	0	0	0	0	0	0	0	0	0	0	0	0	0	0	0	2	0	0	0	0	0	0	1	0	0
Q9UL12	SARDH_HUMAN	SARDH	Sarcosine dehydrogenase, mitochondrial	3	3	NaN	NaN	0	2	NaN	NaN	NaN	NaN	NaN	12.28	12.2571	NaN	NaN	NaN	1	0	0	1	0	0	0	0	0	0	0	0	0	0	0	0	0	0	0	0	0	1	0	0	3	2	1	0	0
Q9UPW6	SATB2_HUMAN	SATB2	DNA-binding protein SATB2	5	3	0.00153399	NaN	2	1	NaN	NaN	NaN	13.0766	13.2757	NaN	NaN	NaN	13.1746	NaN	0	1	0	0	0	0	0	0	0	0	0	0	0	0	0	0	0	0	0	0	1	0	5	5	1	0	1	2	0
Q9NPB0	SAYS1_HUMAN	SAYSD1	SAYSvFN domain-containing protein 1	2	2	-0.698443	NaN	2	1	11.1734	11.0919	NaN	NaN	NaN	NaN	NaN	11.8311	NaN	NaN	1	0	1	0	1	0	0	0	0	0	0	0	0	0	0	0	0	0	0	2	2	1	1	1	1	1	2	1	1
Q6UWP8	SBSN_HUMAN	SBSN	Suprabasin	2	2	NaN	NaN	1	0	NaN	12.7679	NaN	NaN	NaN	NaN	NaN	NaN	NaN	NaN	0	0	0	0	0	0	0	0	0	0	1	0	0	0	0	0	0	0	0	0	2	0	0	0	0	0	0	0	1
O95968	SG1D1_HUMAN	SCGB1D1	Secretoglobin family 1D member 1	1	1	NaN	NaN	0	0	NaN	NaN	NaN	NaN	NaN	NaN	NaN	NaN	NaN	NaN	0	0	0	0	0	0	0	0	0	0	1	0	0	0	0	0	0	0	0	0	1	1	0	0	1	1	0	0	0
O75556	SG2A1_HUMAN	SCGB2A1	Mammaglobin-B	4	4	1.01679	NaN	1	2	NaN	NaN	15.1074	NaN	NaN	14.7898	13.3914	NaN	NaN	NaN	0	0	0	0	0	0	0	0	0	0	1	0	0	0	0	0	0	0	1	0	1	4	0	1	4	2	0	0	0
Q9Y6U3	SCIN_HUMAN	SCIN	Scinderin	1	1	NaN	NaN	0	0	NaN	NaN	NaN	NaN	NaN	NaN	NaN	NaN	NaN	NaN	1	0	0	0	0	0	0	0	0	0	0	0	0	0	0	0	0	0	0	0	0	0	1	1	0	0	1	0	0
Q9UQR0	SCML2_HUMAN	SCML2	Sex comb on midleg-like protein 2	4	4	0.195422	NaN	3	1	14.9859	14.1806	NaN	NaN	15.2654	NaN	14.6152	NaN	NaN	NaN	0	1	0	0	0	0	0	0	0	0	0	0	0	0	0	0	0	0	0	3	3	1	1	3	0	4	0	0	1
O75711	SCRG1_HUMAN	SCRG1	Scrapie-responsive protein 1	1	1	NaN	NaN	0	0	NaN	NaN	NaN	NaN	NaN	NaN	NaN	NaN	NaN	NaN	0	0	0	0	0	1	0	0	0	0	1	0	0	0	0	0	0	0	1	0	0	0	0	0	1	1	1	0	1
O75056	SDC3_HUMAN	SDC3	Syndecan-3	2	2	-0.804555	NaN	2	3	12.1471	NaN	NaN	NaN	11.8678	13.2277	13.1531	NaN	NaN	12.0553	0	0	1	0	0	1	0	0	0	1	0	0	1	1	0	0	0	0	1	2	1	1	1	2	2	2	1	1	2
Q86SQ7	SDCG8_HUMAN	SDCCAG8	Serologically defined colon cancer antigen 8	3	3	-0.064486	NaN	2	2	NaN	14.8703	NaN	NaN	14.4765	14.6359	NaN	NaN	14.84	NaN	1	0	0	0	0	0	0	0	0	0	0	0	0	0	0	0	0	0	0	0	2	0	0	2	2	1	1	3	1
Q9NRP4	SDHF3_HUMAN	SDHAF3	Succinate dehydrogenase assembly factor 3, mitochondrial	2	2	0.284907	NaN	2	4	NaN	12.9818	NaN	NaN	12.2255	12.1261	NaN	12.6374	11.7514	12.76	0	0	1	1	0	0	0	0	0	0	0	0	0	0	0	0	0	0	0	0	2	0	1	2	2	1	2	2	2
Q5VUM1	SDHF4_HUMAN	SDHAF4	Succinate dehydrogenase assembly factor 4, mitochondrial	2	2	-0.0533257	NaN	1	4	NaN	NaN	13.2525	NaN	NaN	14.1063	12.7585	12.4335	13.925	NaN	0	0	0	1	0	0	0	0	0	0	0	0	0	0	0	0	0	0	0	0	1	2	1	1	2	2	2	2	1
Q9NPR2	SEM4B_HUMAN	SEMA4B	Semaphorin-4B	2	2	0.541784	NaN	2	1	NaN	NaN	NaN	11.6605	12.5796	NaN	NaN	NaN	11.5783	NaN	0	0	1	0	0	0	0	0	1	0	0	0	1	1	0	0	0	0	1	1	1	1	2	2	0	0	1	2	1
Q9H2E6	SEM6A_HUMAN	SEMA6A	Semaphorin-6A	3	3	1.1473	NaN	4	2	13.0122	12.8159	NaN	11.7569	12.7999	NaN	NaN	NaN	11.4791	11.4187	0	0	1	0	0	0	0	0	0	0	0	0	1	1	0	0	0	0	1	3	3	1	2	3	1	0	0	2	2
P04279	SEMG1_HUMAN	SEMG1	Semenogelin-1	2	1	NaN	NaN	1	0	NaN	NaN	NaN	NaN	12.6979	NaN	NaN	NaN	NaN	NaN	0	1	0	0	0	0	0	0	0	0	1	0	0	0	0	0	0	0	0	0	0	0	0	2	0	0	0	0	0
Q9HC62	SENP2_HUMAN	SENP2	Sentrin-specific protease 2	2	2	-0.368198	NaN	2	5	NaN	12.5094	13.4135	NaN	NaN	13.8834	13.4696	13.3781	12.8562	13.0611	1	1	1	0	0	0	0	0	0	0	0	0	0	0	0	0	0	0	0	1	2	2	1	1	2	2	2	2	2
O43236	SEPT4_HUMAN	SEPTIN4	Septin-4	3	3	NaN	NaN	2	0	NaN	10.7356	NaN	12.1069	NaN	NaN	NaN	NaN	NaN	NaN	1	1	1	1	0	0	0	0	1	0	0	0	0	0	0	0	0	0	0	0	2	0	2	1	0	1	0	0	0
P84101	SERF2_HUMAN	SERF2	Small EDRK-rich factor 2	5	5	0.859506	NaN	5	2	15.1735	14.9548	15.0508	16.2539	15.3969	NaN	14.3937	NaN	14.6193	NaN	0	1	0	0	0	0	0	0	0	0	0	0	0	0	0	0	0	0	0	3	2	2	3	3	1	2	1	2	1
Q9UGK8	SRGEF_HUMAN	SERGEF	Secretion-regulating guanine nucleotide exchange factor	2	2	-0.546856	NaN	4	2	12.721	13.3869	13.1556	NaN	13.052	NaN	NaN	13.6874	13.564	NaN	1	1	0	0	0	0	0	0	0	0	0	0	0	0	0	0	0	0	0	2	2	2	0	2	1	1	2	2	1
Q9UK55	ZPI_HUMAN	SERPINA10	Protein Z-dependent protease inhibitor	1	1	NaN	NaN	0	0	NaN	NaN	NaN	NaN	NaN	NaN	NaN	NaN	NaN	NaN	0	0	0	0	1	0	0	0	0	0	1	0	0	0	0	0	0	0	1	0	1	1	1	1	1	1	1	1	1
P30740	ILEU_HUMAN	SERPINB1	Leukocyte elastase inhibitor	1	1	NaN	NaN	0	0	NaN	NaN	NaN	NaN	NaN	NaN	NaN	NaN	NaN	NaN	1	0	1	0	0	0	1	0	0	1	1	0	0	0	0	0	0	0	0	0	0	0	0	1	0	0	0	0	0
Q96P63	SPB12_HUMAN	SERPINB12	Serpin B12	5	5	-0.165041	NaN	2	1	NaN	13.4252	14.1282	NaN	NaN	13.9417	NaN	NaN	NaN	NaN	1	0	1	0	0	0	0	0	0	1	0	0	0	0	0	0	0	0	0	0	4	4	1	0	4	1	0	1	1
O75635	SPB7_HUMAN	SERPINB7	Serpin B7	2	2	NaN	NaN	2	0	NaN	NaN	NaN	11.8689	12.1245	NaN	NaN	NaN	NaN	NaN	1	0	0	0	0	0	0	0	0	0	0	0	0	0	0	0	0	0	0	1	1	1	2	2	1	1	1	1	1
P50453	SPB9_HUMAN	SERPINB9	Serpin B9	2	2	1.44424	NaN	1	1	NaN	NaN	15.916	NaN	NaN	NaN	NaN	NaN	NaN	14.4718	1	1	1	0	0	1	0	0	0	1	0	0	0	0	0	0	0	0	0	1	1	2	1	1	1	1	1	1	2
Q99574	NEUS_HUMAN	SERPINI1	Neuroserpin	3	3	-1.14952	NaN	1	5	NaN	11.5601	NaN	NaN	NaN	13.2823	13.3073	13.1063	12.0157	11.8365	1	0	0	0	0	0	0	0	0	0	1	0	0	0	0	0	0	0	1	1	2	1	0	0	3	3	3	2	2
Q9Y6P5	SESN1_HUMAN	SESN1	Sestrin-1	1	1	NaN	NaN	0	0	NaN	NaN	NaN	NaN	NaN	NaN	NaN	NaN	NaN	NaN	1	1	0	0	0	0	0	0	0	0	0	0	0	0	0	0	0	0	0	0	1	1	1	0	1	1	1	1	1
Q9UPS6	SET1B_HUMAN	SETD1B	Histone-lysine N-methyltransferase SETD1B	2	2	NaN	NaN	0	2	NaN	NaN	NaN	NaN	NaN	12.9598	NaN	NaN	11.8676	NaN	1	1	0	0	0	0	0	0	0	0	0	0	0	0	0	0	0	0	0	0	0	1	0	1	2	0	1	2	1
Q8NE22	SETD9_HUMAN	SETD9	SET domain-containing protein 9	3	3	-0.750741	NaN	2	5	NaN	13.0486	NaN	NaN	12.0969	13.5149	13.4036	13.77	12.9543	12.9746	0	0	0	1	0	0	0	0	0	0	0	0	0	0	0	0	0	0	0	1	3	0	1	2	3	3	2	3	2
P31947	1433S_HUMAN	SFN	14-3-3 protein sigma	2	2	4.33297	NaN	2	2	NaN	NaN	20.469	21.038	NaN	NaN	16.2248	NaN	NaN	16.6163	1	1	0	0	0	0	0	0	0	0	1	0	0	0	0	0	0	0	0	1	1	2	2	1	1	2	1	0	2
Q86XK3	SFR1_HUMAN	SFR1	Swi5-dependent recombination DNA repair protein 1 homolog	2	2	NaN	NaN	0	1	NaN	NaN	NaN	NaN	NaN	NaN	11.0294	NaN	NaN	NaN	0	1	0	0	0	0	0	0	0	0	0	0	0	0	0	0	0	0	0	0	1	1	1	1	1	2	0	1	0
Q8WV19	SFT2A_HUMAN	SFT2D1	Vesicle transport protein SFT2A	1	1	NaN	NaN	0	0	NaN	NaN	NaN	NaN	NaN	NaN	NaN	NaN	NaN	NaN	1	0	1	0	0	0	0	0	0	0	0	0	0	0	0	0	0	1	0	0	1	1	1	1	1	1	1	1	1
O95562	SFT2B_HUMAN	SFT2D2	Vesicle transport protein SFT2B	1	1	NaN	NaN	0	0	NaN	NaN	NaN	NaN	NaN	NaN	NaN	NaN	NaN	NaN	1	0	1	0	0	0	0	0	0	0	0	0	0	0	0	0	0	1	0	1	1	1	1	1	1	1	1	1	1
Q92629	SGCD_HUMAN	SGCD	Delta-sarcoglycan	9	9	NaN	NaN	0	5	NaN	NaN	NaN	NaN	NaN	15.9962	15.8263	15.8584	14.2109	14.4943	1	0	1	0	1	1	0	0	0	0	0	0	1	0	1	0	0	0	1	1	1	1	0	0	9	9	9	9	8
Q96BR1	SGK3_HUMAN	SGK3	Serine/threonine-protein kinase Sgk3	2	2	-0.743649	NaN	1	2	NaN	NaN	NaN	NaN	11.7911	NaN	12.6531	NaN	12.4163	NaN	0	0	0	0	0	0	1	0	0	0	0	0	0	0	0	0	0	0	0	0	1	0	0	2	1	2	1	2	1
Q8NHU3	SMS2_HUMAN	SGMS2	Phosphatidylcholine:ceramide cholinephosphotransferase 2	2	2	NaN	NaN	0	3	NaN	NaN	NaN	NaN	NaN	13.2676	NaN	11.8386	12.4147	NaN	0	0	1	0	1	1	0	0	0	0	0	0	0	0	0	0	0	1	0	0	0	0	0	0	2	1	2	2	1
O43147	SGSM2_HUMAN	SGSM2	Small G protein signaling modulator 2	1	1	NaN	NaN	0	0	NaN	NaN	NaN	NaN	NaN	NaN	NaN	NaN	NaN	NaN	1	0	0	0	0	0	0	0	0	0	0	0	0	0	0	0	0	0	0	1	1	1	1	0	0	0	1	0	1
O14492	SH2B2_HUMAN	SH2B2	SH2B adapter protein 2	2	2	-0.00696325	NaN	3	2	NaN	NaN	11.8949	12.3435	12.762	NaN	NaN	NaN	12.396	12.2849	1	0	1	0	0	0	0	0	0	0	0	0	0	0	0	0	0	0	0	1	1	2	2	2	0	0	0	2	2
O60239	3BP5_HUMAN	SH3BP5	SH3 domain-binding protein 5	1	1	NaN	NaN	0	0	NaN	NaN	NaN	NaN	NaN	NaN	NaN	NaN	NaN	NaN	1	0	1	1	0	0	0	0	0	0	0	0	0	0	0	0	0	0	0	1	0	0	0	1	1	0	1	0	0
Q8TEJ3	SH3R3_HUMAN	SH3RF3	E3 ubiquitin-protein ligase SH3RF3	2	2	NaN	NaN	0	0	NaN	NaN	NaN	NaN	NaN	NaN	NaN	NaN	NaN	NaN	0	0	0	0	0	0	0	0	0	0	0	0	0	0	0	0	0	0	0	0	1	1	1	0	0	0	0	1	0
Q92529	SHC3_HUMAN	SHC3	SHC-transforming protein 3	3	3	NaN	NaN	2	0	13.435	NaN	NaN	NaN	12.5435	NaN	NaN	NaN	NaN	NaN	0	0	1	0	0	0	0	0	0	0	0	0	0	0	0	0	0	0	0	2	1	1	1	2	1	0	1	1	0
Q96DD7	SHSA4_HUMAN	SHISA4	Protein shisa-4	2	2	-1.13381	NaN	1	3	NaN	NaN	14.5245	NaN	NaN	15.8516	NaN	15.5029	NaN	15.6205	0	0	1	0	0	0	0	0	0	0	0	0	1	1	0	0	0	0	0	1	1	2	1	1	2	1	2	1	2
Q149N8	SHPRH_HUMAN	SHPRH	E3 ubiquitin-protein ligase SHPRH	4	4	0.168196	NaN	2	5	NaN	NaN	NaN	16.2408	14.3652	16.1246	15.4058	14.9852	14.2363	14.922	0	0	0	0	0	0	0	0	0	0	0	0	0	0	0	0	0	0	0	1	1	1	2	3	3	4	3	3	3
Q6PI26	SHQ1_HUMAN	SHQ1	Protein SHQ1 homolog	2	2	0.0112877	NaN	1	1	NaN	NaN	NaN	NaN	12.5237	NaN	NaN	12.5124	NaN	NaN	1	1	0	0	0	0	0	0	0	0	0	0	0	0	0	0	0	0	0	1	1	1	1	2	1	1	2	1	1
Q13796	SHRM2_HUMAN	SHROOM2	Protein Shroom2	4	4	NaN	NaN	0	2	NaN	NaN	NaN	NaN	NaN	NaN	NaN	NaN	12.9777	12.5322	1	0	1	0	0	0	0	0	0	0	0	0	0	0	0	0	0	0	0	0	1	0	0	1	1	0	0	4	4
Q9ULL8	SHRM4_HUMAN	SHROOM4	Protein Shroom4	3	3	-0.607653	NaN	2	5	NaN	11.9332	NaN	NaN	11.5635	12.2959	12.4472	12.6242	12.2922	12.1204	1	0	1	0	0	0	0	0	1	0	0	0	0	0	0	0	0	0	0	1	2	1	0	3	2	3	2	3	3
Q9NP50	SHCAF_HUMAN	SINHCAF	SIN3-HDAC complex-associated factor	2	2	0.000966231	NaN	2	3	NaN	NaN	NaN	14.2834	13.9978	13.9532	NaN	NaN	13.8614	14.6044	0	1	0	0	0	0	0	0	0	0	0	0	0	0	0	0	0	0	0	1	1	0	2	2	2	1	1	2	2
P78324	SHPS1_HUMAN	SIRPA	Tyrosine-protein phosphatase non-receptor type substrate 1	2	2	NaN	NaN	0	2	NaN	NaN	NaN	NaN	NaN	13.1771	NaN	12.9168	NaN	NaN	0	0	1	0	0	0	0	0	0	0	0	0	1	1	0	0	0	0	1	1	0	0	0	0	2	1	2	1	0
Q9UIU6	SIX4_HUMAN	SIX4	Homeobox protein SIX4	2	2	-0.825578	NaN	1	3	NaN	11.3729	NaN	NaN	NaN	NaN	NaN	12.3139	12.2168	12.0649	1	1	0	0	0	0	0	0	0	0	0	0	0	0	0	0	0	0	0	0	2	1	1	0	1	1	2	2	2
Q96BD8	SKA1_HUMAN	SKA1	SKA complex subunit 1	3	3	NaN	NaN	4	0	NaN	13.0366	12.4768	13.5554	14.9724	NaN	NaN	NaN	NaN	NaN	1	0	0	0	0	0	0	0	0	0	0	0	0	0	0	0	0	0	0	1	2	3	3	2	1	1	1	1	1
Q8WVK7	SKA2_HUMAN	SKA2	Spindle and kinetochore-associated protein 2	2	2	NaN	NaN	1	0	NaN	NaN	NaN	NaN	14.151	NaN	NaN	NaN	NaN	NaN	1	0	0	0	0	0	0	0	0	0	0	0	0	0	0	0	0	0	0	0	1	0	1	2	0	0	0	0	0
Q8IX90	SKA3_HUMAN	SKA3	Spindle and kinetochore-associated protein 3	9	9	1.26513	NaN	4	2	13.5018	12.8979	NaN	13.6237	13.7667	NaN	NaN	NaN	12.4192	11.9456	1	0	0	0	0	0	0	0	0	0	0	0	0	0	0	0	0	0	0	5	5	1	7	7	1	1	0	2	2
Q13309	SKP2_HUMAN	SKP2	S-phase kinase-associated protein 2	3	3	NaN	NaN	1	0	NaN	NaN	NaN	NaN	11.4566	NaN	NaN	NaN	NaN	NaN	1	1	0	0	0	0	0	0	0	0	0	0	0	0	0	0	0	0	0	0	0	0	1	2	0	0	0	1	0
Q9UHW9	S12A6_HUMAN	SLC12A6	Solute carrier family 12 member 6	5	5	NaN	NaN	0	5	NaN	NaN	NaN	NaN	NaN	13.7841	12.7258	12.6762	12.5584	11.4304	0	0	1	0	0	0	0	0	1	0	0	0	0	0	0	0	0	1	1	0	1	0	1	0	5	4	4	3	2
Q6NT16	S18B1_HUMAN	SLC18B1	MFS-type transporter SLC18B1	1	1	NaN	NaN	0	0	NaN	NaN	NaN	NaN	NaN	NaN	NaN	NaN	NaN	NaN	0	0	1	0	0	0	0	0	0	0	0	0	0	0	0	0	0	1	0	0	1	1	0	1	1	1	1	1	1
P41440	S19A1_HUMAN	SLC19A1	Reduced folate transporter	2	2	0.597263	NaN	2	1	12.873	NaN	NaN	NaN	13.9453	NaN	NaN	NaN	NaN	12.8119	0	0	1	0	0	0	0	0	0	0	0	0	0	0	0	0	0	1	1	2	1	1	1	2	1	1	1	0	2
Q8WUG5	S22AH_HUMAN	SLC22A17	Solute carrier family 22 member 17	2	2	-0.226423	NaN	1	2	NaN	12.7616	NaN	NaN	NaN	NaN	12.8746	NaN	NaN	13.1014	0	0	1	0	0	0	0	0	0	0	0	0	0	0	0	0	0	1	1	0	2	0	0	0	1	2	1	1	2
Q9H015	S22A4_HUMAN	SLC22A4	Solute carrier family 22 member 4	1	1	NaN	NaN	0	0	NaN	NaN	NaN	NaN	NaN	NaN	NaN	NaN	NaN	NaN	0	0	1	1	0	0	0	0	0	0	0	0	0	0	0	0	0	1	1	1	1	1	1	1	1	1	1	1	1
Q9BV35	SCMC3_HUMAN	SLC25A23	Mitochondrial adenyl nucleotide antiporter SLC25A23	2	2	-0.0332575	NaN	2	3	NaN	12.2935	12.12	NaN	NaN	NaN	12.7576	12.028	NaN	11.9344	0	0	1	1	0	0	0	0	0	0	0	0	0	0	0	0	0	1	0	1	2	2	1	1	1	2	2	1	2
Q9BSK2	S2533_HUMAN	SLC25A33	Solute carrier family 25 member 33	2	2	-0.807606	NaN	1	4	NaN	NaN	NaN	NaN	11.3604	12.3254	12.6398	12.2681	NaN	11.4389	0	0	1	1	0	0	0	0	0	0	0	0	0	0	0	0	0	1	0	0	1	0	0	2	2	2	2	1	2
Q3KQZ1	S2535_HUMAN	SLC25A35	Solute carrier family 25 member 35	3	3	-1.32494	NaN	2	4	NaN	10.4715	NaN	NaN	10.9045	12.3795	12.4925	NaN	11.5787	11.601	0	0	1	1	0	0	0	0	0	0	0	0	0	0	0	0	0	1	0	0	2	1	1	2	3	2	1	2	2
Q96CQ1	S2536_HUMAN	SLC25A36	Solute carrier family 25 member 36	1	0	NaN	NaN	0	0	NaN	NaN	NaN	NaN	NaN	NaN	NaN	NaN	NaN	NaN	0	0	1	1	0	0	0	0	0	0	0	0	0	0	0	0	0	1	0	1	1	1	0	1	1	1	1	1	1
Q96DW6	S2538_HUMAN	SLC25A38	Mitochondrial glycine transporter	2	2	0.532893	NaN	1	4	NaN	NaN	13.0382	NaN	NaN	12.5364	12.6646	NaN	12.7409	12.0795	0	0	1	1	0	0	0	0	0	0	0	0	0	0	0	0	0	1	0	0	1	2	0	1	2	2	0	2	2
Q5H9E4	S2553_HUMAN	SLC25A53	Solute carrier family 25 member 53	2	2	-0.589054	NaN	1	3	NaN	12.2037	NaN	NaN	NaN	12.7857	NaN	NaN	12.6537	12.939	0	0	1	1	0	0	0	0	0	0	0	0	0	0	0	0	0	1	0	0	2	0	0	1	2	1	1	2	2
Q14542	S29A2_HUMAN	SLC29A2	Equilibrative nucleoside transporter 2	2	2	-2.03763	NaN	1	2	NaN	NaN	NaN	NaN	11.7819	NaN	NaN	NaN	13.801	13.8381	0	0	1	0	0	0	0	0	0	0	0	0	0	0	0	0	0	1	1	1	1	0	0	2	0	0	0	2	2
Q9BZD2	S29A3_HUMAN	SLC29A3	Equilibrative nucleoside transporter 3	2	2	0.0696688	NaN	1	3	14.4278	NaN	NaN	NaN	NaN	14.5782	14.1358	14.3603	NaN	NaN	0	0	1	1	0	1	1	1	0	0	0	0	0	0	0	0	0	1	1	2	1	1	1	1	2	2	2	1	1
Q8TD20	GTR12_HUMAN	SLC2A12	Solute carrier family 2, facilitated glucose transporter member 12	2	2	-0.960442	NaN	1	1	NaN	NaN	NaN	11.9738	NaN	NaN	NaN	NaN	NaN	12.9342	1	0	1	0	0	0	0	0	0	0	0	0	0	0	0	0	0	1	1	1	1	1	2	1	0	1	1	1	2
Q96QE2	MYCT_HUMAN	SLC2A13	Proton myo-inositol cotransporter	4	4	0.186528	NaN	2	4	13.7609	13.2872	NaN	NaN	NaN	12.9741	13.9744	13.9061	NaN	12.4955	1	0	1	0	0	0	0	0	0	0	0	0	0	0	0	0	0	1	1	2	4	1	1	1	2	4	2	1	4
Q9NY64	SL2A8_HUMAN	SLC2A8	Solute carrier family 2, facilitated glucose transporter member 8	2	2	0.0354779	NaN	1	4	NaN	13.2026	NaN	NaN	NaN	NaN	12.9361	13.0299	13.3172	13.3854	0	0	1	0	0	0	0	0	0	0	0	0	0	0	0	0	0	1	1	1	2	1	0	1	1	2	2	2	2
O15431	COPT1_HUMAN	SLC31A1	High affinity copper uptake protein 1	2	2	-1.05273	NaN	2	5	13.0924	13.5534	NaN	NaN	NaN	14.6887	14.3348	14.2118	14.5628	14.08	0	0	1	0	0	0	1	0	0	0	0	0	0	0	0	0	0	1	1	2	2	1	1	1	2	2	2	2	2
P78381	S35A2_HUMAN	SLC35A2	UDP-galactose translocator	1	1	NaN	NaN	0	0	NaN	NaN	NaN	NaN	NaN	NaN	NaN	NaN	NaN	NaN	0	0	1	0	1	1	0	0	0	0	0	0	0	0	0	0	0	1	0	1	1	1	1	1	1	1	1	1	1
Q9Y2D2	S35A3_HUMAN	SLC35A3	UDP-N-acetylglucosamine transporter	1	1	NaN	NaN	0	0	NaN	NaN	NaN	NaN	NaN	NaN	NaN	NaN	NaN	NaN	0	0	1	0	0	1	0	0	0	0	0	0	0	0	0	0	0	1	0	1	1	1	1	1	1	1	1	1	1
Q969S0	S35B4_HUMAN	SLC35B4	Nucleotide sugar transporter SLC35B4	2	2	-0.702887	NaN	2	4	NaN	13.3539	NaN	NaN	13.0135	13.8003	13.7975	14.2275	13.721	NaN	0	0	1	0	1	1	0	0	0	0	0	0	0	0	0	0	0	1	0	1	2	1	1	2	2	2	2	2	1
Q96A29	FUCT1_HUMAN	SLC35C1	GDP-fucose transporter 1	2	2	NaN	NaN	0	1	NaN	NaN	NaN	NaN	NaN	14.0816	NaN	NaN	NaN	NaN	0	0	1	0	0	1	0	0	0	0	0	0	0	0	0	0	0	1	0	1	1	1	0	0	2	0	1	1	1
Q9NQQ7	S35C2_HUMAN	SLC35C2	Solute carrier family 35 member C2	1	1	NaN	NaN	0	0	NaN	NaN	NaN	NaN	NaN	NaN	NaN	NaN	NaN	NaN	0	0	1	0	1	1	0	0	0	0	0	0	0	0	0	0	0	1	1	1	1	1	1	1	1	1	1	1	1
Q7Z769	S35E3_HUMAN	SLC35E3	Solute carrier family 35 member E3	1	1	NaN	NaN	0	0	NaN	NaN	NaN	NaN	NaN	NaN	NaN	NaN	NaN	NaN	0	0	1	0	0	1	0	0	0	0	0	0	0	0	0	0	0	1	0	0	0	0	0	0	1	0	0	1	0
Q5T1Q4	S35F1_HUMAN	SLC35F1	Solute carrier family 35 member F1	1	1	NaN	NaN	0	0	NaN	NaN	NaN	NaN	NaN	NaN	NaN	NaN	NaN	NaN	0	0	1	0	0	0	0	0	0	0	0	0	0	0	0	0	0	1	0	0	1	1	1	1	1	1	1	1	1
Q8TBE7	S35G2_HUMAN	SLC35G2	Solute carrier family 35 member G2	2	2	0.382617	NaN	1	2	13.011	NaN	NaN	NaN	NaN	NaN	12.7089	NaN	12.5479	NaN	0	0	1	0	0	1	0	0	0	0	0	0	0	0	0	0	0	1	0	2	0	1	0	0	1	2	1	2	1
Q7Z2H8	S36A1_HUMAN	SLC36A1	Proton-coupled amino acid transporter 1	2	2	NaN	NaN	0	5	NaN	NaN	NaN	NaN	NaN	13.4296	12.6991	12.8768	11.2231	9.90618	0	0	1	0	1	0	0	1	0	0	0	0	0	0	0	0	0	1	1	0	1	1	1	1	2	2	2	2	2
Q6YBV0	S36A4_HUMAN	SLC36A4	Neutral amino acid uniporter 4	2	2	-0.781635	NaN	2	5	NaN	11.3663	NaN	NaN	11.1566	12.1252	12.0908	12.172	12.3388	11.4887	0	0	1	0	0	0	0	1	0	0	0	0	0	0	0	0	0	1	1	1	2	1	0	2	2	2	2	2	2
Q8NCC5	SPX3_HUMAN	SLC37A3	Sugar phosphate exchanger 3	2	2	-1.54716	NaN	2	2	NaN	NaN	14.3166	12.3413	NaN	15.4637	NaN	NaN	14.2886	NaN	0	0	1	0	1	0	0	1	0	0	0	0	0	0	0	0	0	1	1	1	1	2	2	1	2	1	1	2	1
Q9H2H9	S38A1_HUMAN	SLC38A1	Sodium-coupled neutral amino acid symporter 1	2	2	NaN	NaN	0	3	NaN	NaN	NaN	NaN	NaN	12.4871	11.3613	12.8777	NaN	NaN	0	0	1	0	0	0	0	0	0	0	0	0	0	0	0	0	0	1	1	0	0	1	0	0	2	2	2	1	1
Q8N1S5	S39AB_HUMAN	SLC39A11	Zinc transporter ZIP11	3	3	-0.733198	NaN	2	5	NaN	13.7038	12.8731	NaN	NaN	13.8393	14.3137	15.0638	13.1118	13.7796	1	1	1	0	0	1	0	0	0	0	0	0	0	0	0	0	0	1	0	1	2	2	1	1	3	3	3	3	3
Q9BRY0	S39A3_HUMAN	SLC39A3	Zinc transporter ZIP3	2	2	NaN	NaN	3	0	13.7961	NaN	12.5108	11.9591	NaN	NaN	NaN	NaN	NaN	NaN	0	0	1	0	0	0	0	0	1	0	0	0	0	0	0	0	0	1	0	2	1	2	2	1	1	1	1	1	1
Q9NUM3	S39A9_HUMAN	SLC39A9	Zinc transporter ZIP9	1	1	NaN	NaN	0	0	NaN	NaN	NaN	NaN	NaN	NaN	NaN	NaN	NaN	NaN	1	1	1	1	0	1	0	0	0	0	0	0	0	0	0	0	0	1	1	1	1	1	0	1	1	1	1	1	1
Q7Z3Q1	S46A3_HUMAN	SLC46A3	Lysosomal proton-coupled steroid conjugate and bile acid symporter SLC46A3	2	2	NaN	NaN	0	2	NaN	NaN	NaN	NaN	NaN	13.2766	12.217	NaN	NaN	NaN	0	0	1	0	0	0	0	1	0	0	0	0	0	0	0	0	0	1	1	0	0	0	0	0	2	2	1	1	1
Q6U841	S4A10_HUMAN	SLC4A10	Sodium-driven chloride bicarbonate exchanger	2	2	-2.78431	NaN	2	1	NaN	NaN	12.5809	12.3539	NaN	NaN	NaN	15.2517	NaN	NaN	0	0	1	0	0	0	0	0	1	0	0	0	0	0	0	0	0	1	1	1	1	2	2	1	1	1	2	1	1
P48751	B3A3_HUMAN	SLC4A3	Anion exchange protein 3	2	2	NaN	NaN	1	0	NaN	NaN	NaN	NaN	8.34013	NaN	NaN	NaN	NaN	NaN	0	0	1	0	0	0	0	0	0	0	0	0	0	0	0	0	0	1	0	1	1	1	1	2	0	1	1	1	1
Q9HAB3	S52A2_HUMAN	SLC52A2	Solute carrier family 52, riboflavin transporter, member 2	2	2	NaN	NaN	3	0	12.9862	NaN	13.1365	12.2878	NaN	NaN	NaN	NaN	NaN	NaN	0	0	1	0	0	0	0	0	0	0	0	0	0	0	0	0	0	1	0	2	1	2	2	1	1	1	1	1	1
Q8N755	S66A3_HUMAN	SLC66A3	Solute carrier family 66 member 3	2	2	-0.961754	NaN	2	5	NaN	13.2607	NaN	NaN	13.2432	14.3643	14.3477	14.9622	13.2959	14.0986	0	0	1	0	0	0	0	0	0	0	0	0	0	0	0	0	0	1	0	1	2	1	1	2	2	2	2	2	2
P48067	SC6A9_HUMAN	SLC6A9	Sodium- and chloride-dependent glycine transporter 1	3	3	-0.948747	NaN	2	5	NaN	NaN	12.4906	NaN	12.1339	13.4638	13.323	13.5578	12.8305	13.1298	0	0	1	0	0	0	1	0	1	0	0	0	0	0	0	0	0	1	0	1	1	2	0	2	3	3	3	3	2
Q96T83	SL9A7_HUMAN	SLC9A7	Sodium/hydrogen exchanger 7	5	5	0.469014	NaN	2	3	NaN	13.8382	NaN	14.158	NaN	NaN	NaN	13.7224	13.2536	13.6113	0	0	1	0	0	1	1	0	0	0	0	0	0	0	0	0	0	1	1	1	4	1	2	1	0	1	2	3	5
Q9UIG8	SO3A1_HUMAN	SLCO3A1	Solute carrier organic anion transporter family member 3A1	1	1	NaN	NaN	0	0	NaN	NaN	NaN	NaN	NaN	NaN	NaN	NaN	NaN	NaN	0	0	1	0	0	0	0	0	0	0	0	0	0	0	0	0	0	1	1	1	0	1	1	0	1	1	0	0	0
Q9NRQ5	SMCO4_HUMAN	SMCO4	Single-pass membrane and coiled-coil domain-containing protein 4	1	1	NaN	NaN	0	0	NaN	NaN	NaN	NaN	NaN	NaN	NaN	NaN	NaN	NaN	0	0	1	0	0	0	0	0	0	0	0	0	1	0	0	0	0	0	0	1	0	1	0	0	1	1	0	1	0
P0DMW3	SIML1_HUMAN	SMIM10L1	Small integral membrane protein 10-like protein 1	1	1	NaN	NaN	0	0	NaN	NaN	NaN	NaN	NaN	NaN	NaN	NaN	NaN	NaN	0	0	0	1	0	0	0	0	0	0	0	0	0	0	0	0	0	0	0	1	1	1	0	0	1	1	1	0	0
P58511	SIM11_HUMAN	SMIM11	Small integral membrane protein 11	2	2	-0.000742435	NaN	2	2	NaN	NaN	14.9995	14.5066	NaN	14.9437	NaN	NaN	14.5638	NaN	0	0	1	0	0	0	0	0	0	0	0	0	1	0	0	0	0	0	0	1	1	2	2	1	2	1	1	2	1
Q96QK8	SIM14_HUMAN	SMIM14	Small integral membrane protein 14	1	1	NaN	NaN	0	0	NaN	NaN	NaN	NaN	NaN	NaN	NaN	NaN	NaN	NaN	0	0	1	0	1	0	0	0	0	0	0	0	1	0	0	0	0	0	0	1	1	1	1	1	1	1	1	1	1
Q9BQ49	SMIM7_HUMAN	SMIM7	Small integral membrane protein 7	1	1	NaN	NaN	0	0	NaN	NaN	NaN	NaN	NaN	NaN	NaN	NaN	NaN	NaN	0	0	1	0	0	0	0	0	0	0	0	0	1	1	0	0	0	0	0	1	1	1	1	1	1	1	1	1	1
Q96KF7	SMIM8_HUMAN	SMIM8	Small integral membrane protein 8	1	1	NaN	NaN	0	0	NaN	NaN	NaN	NaN	NaN	NaN	NaN	NaN	NaN	NaN	0	0	1	1	0	0	0	0	0	0	0	0	1	0	0	0	0	0	0	1	1	1	1	1	1	1	1	1	1
Q53HV7	SMUG1_HUMAN	SMUG1	Single-strand selective monofunctional uracil DNA glycosylase	3	3	0.509105	NaN	4	1	13.1187	NaN	11.6954	11.5216	12.5022	11.7004	NaN	NaN	NaN	NaN	0	1	0	0	0	0	0	0	0	0	0	0	0	0	0	0	0	0	0	2	1	2	2	2	2	1	1	1	1
Q9HCE7	SMUF1_HUMAN	SMURF1	E3 ubiquitin-protein ligase SMURF1	1	1	NaN	NaN	0	0	NaN	NaN	NaN	NaN	NaN	NaN	NaN	NaN	NaN	NaN	1	0	1	0	0	0	0	0	0	0	0	0	0	0	0	0	0	0	0	1	1	0	0	1	1	1	1	1	0
Q8IYR2	SMYD4_HUMAN	SMYD4	SET and MYND domain-containing protein 4	3	3	0.335721	NaN	3	2	NaN	11.5661	NaN	12.1165	12.0988	11.1305	NaN	NaN	12.0523	NaN	1	1	0	0	0	0	0	0	0	0	0	0	0	0	0	0	0	0	0	0	2	1	2	3	2	1	1	2	1
O43623	SNAI2_HUMAN	SNAI2	Zinc finger protein SNAI2	1	1	NaN	NaN	0	0	NaN	NaN	NaN	NaN	NaN	NaN	NaN	NaN	NaN	NaN	1	1	0	0	0	0	0	0	0	0	0	0	0	0	0	0	0	0	0	1	1	1	0	1	0	1	1	1	1
Q92966	SNPC3_HUMAN	SNAPC3	snRNA-activating protein complex subunit 3	1	1	NaN	NaN	0	0	NaN	NaN	NaN	NaN	NaN	NaN	NaN	NaN	NaN	NaN	0	1	0	0	0	0	0	0	0	0	0	0	0	0	0	0	0	0	0	1	1	0	1	1	1	1	1	1	1
O75324	SNN_HUMAN	SNN	Stannin	1	1	NaN	NaN	0	0	NaN	NaN	NaN	NaN	NaN	NaN	NaN	NaN	NaN	NaN	1	0	1	1	0	0	0	0	0	0	0	0	1	0	0	0	0	0	0	1	1	0	1	0	1	0	0	1	1
Q9BV90	SNR25_HUMAN	SNRNP25	U11/U12 small nuclear ribonucleoprotein 25 kDa protein	2	2	0.949279	NaN	3	2	NaN	11.1175	NaN	11.8783	10.964	NaN	10.9214	NaN	9.81993	NaN	0	1	0	0	0	0	0	0	0	0	0	0	0	0	0	0	0	0	0	1	2	0	2	2	1	2	1	2	0
Q6IEG0	SNR48_HUMAN	SNRNP48	U11/U12 small nuclear ribonucleoprotein 48 kDa protein	2	2	-1.00397	NaN	2	3	NaN	11.7375	NaN	NaN	11.6736	12.941	12.9835	NaN	NaN	12.204	0	1	0	0	0	0	0	0	0	0	0	0	0	0	0	0	0	0	0	1	2	1	1	2	2	2	0	1	2
Q9NSN8	SNTG1_HUMAN	SNTG1	Gamma-1-syntrophin	2	2	NaN	NaN	3	0	11.993	NaN	13.1239	13.078	NaN	NaN	NaN	NaN	NaN	NaN	1	1	1	0	0	0	0	0	0	0	0	0	0	0	0	0	0	0	0	2	1	2	2	1	1	1	1	1	1
P57768	SNX16_HUMAN	SNX16	Sorting nexin-16	2	2	NaN	NaN	0	3	NaN	NaN	NaN	NaN	NaN	12.6144	12.6269	12.9891	NaN	NaN	1	0	1	0	0	0	1	1	0	0	0	0	0	0	0	0	0	0	0	0	1	1	1	1	2	2	2	1	1
O14544	SOCS6_HUMAN	SOCS6	Suppressor of cytokine signaling 6	2	2	NaN	NaN	2	0	NaN	NaN	11.6105	11.9917	NaN	NaN	NaN	NaN	NaN	NaN	1	0	0	0	0	0	0	0	1	0	0	0	0	0	0	0	0	0	0	1	1	2	2	1	1	1	1	1	1
Q9Y651	SOX21_HUMAN	SOX21	Transcription factor SOX-21	1	1	NaN	NaN	0	0	NaN	NaN	NaN	NaN	NaN	NaN	NaN	NaN	NaN	NaN	0	1	0	0	0	0	0	0	0	0	0	0	0	0	0	0	0	0	0	0	0	0	1	0	1	0	0	0	1
Q02446	SP4_HUMAN	SP4	Transcription factor Sp4	3	3	0.982116	NaN	4	1	11.4796	12.8335	11.939	12.1119	NaN	NaN	NaN	NaN	11.1089	NaN	0	1	0	0	0	0	0	0	0	0	0	0	0	0	0	0	0	0	0	2	3	2	2	0	0	1	0	2	1
Q96R06	SPAG5_HUMAN	SPAG5	Sperm-associated antigen 5	6	6	0.965716	NaN	2	2	NaN	NaN	NaN	12.128	13.9901	NaN	NaN	NaN	12.0673	12.1193	1	0	0	0	0	0	0	0	0	0	0	0	0	0	0	0	0	0	0	1	1	0	4	6	0	0	1	2	2
Q96N96	SPT13_HUMAN	SPATA13	Spermatogenesis-associated protein 13	2	1	NaN	NaN	1	0	NaN	NaN	NaN	NaN	12.192	NaN	NaN	NaN	NaN	NaN	1	0	1	0	0	0	0	0	0	0	0	0	0	0	0	0	0	0	0	1	1	0	1	2	1	1	0	0	1
Q9HCB6	SPON1_HUMAN	SPON1	Spondin-1	5	5	0.555189	NaN	3	1	NaN	13.9008	13.4155	11.4938	NaN	NaN	NaN	NaN	12.3815	NaN	0	0	0	0	1	0	0	0	0	1	1	0	0	0	0	0	0	0	1	1	5	5	2	1	1	1	0	3	1
Q13103	SPP24_HUMAN	SPP2	Secreted phosphoprotein 24	1	1	NaN	NaN	0	0	NaN	NaN	NaN	NaN	NaN	NaN	NaN	NaN	NaN	NaN	0	0	0	0	1	0	0	0	0	1	1	0	0	0	0	0	0	0	0	1	1	1	1	0	0	0	1	0	0
Q8TCT6	SPPL3_HUMAN	SPPL3	Signal peptide peptidase-like 3	3	3	-0.468933	NaN	2	4	NaN	13.1299	NaN	NaN	12.7577	13.0442	NaN	13.2915	13.5379	13.7774	1	0	1	0	1	1	0	0	0	0	0	0	0	0	0	0	0	1	0	0	2	0	1	2	2	1	2	2	3
Q2MJR0	SPRE3_HUMAN	SPRED3	Sprouty-related, EVH1 domain-containing protein 3	1	1	NaN	NaN	0	0	NaN	NaN	NaN	NaN	NaN	NaN	NaN	NaN	NaN	NaN	0	0	1	0	0	0	0	0	0	0	0	0	0	0	0	0	0	0	0	1	1	1	0	1	1	1	1	1	1
Q9H741	SPRNG_HUMAN	SPRING1	SREBP regulating gene protein	1	1	NaN	NaN	0	0	NaN	NaN	NaN	NaN	NaN	NaN	NaN	NaN	NaN	NaN	0	0	1	0	0	1	0	0	0	0	0	0	1	0	0	0	0	0	1	0	0	1	1	0	0	0	0	0	0
O43597	SPY2_HUMAN	SPRY2	Protein sprouty homolog 2	2	2	0.149962	NaN	1	2	NaN	12.7584	NaN	NaN	NaN	NaN	NaN	NaN	12.2768	12.9401	1	1	1	0	0	0	0	0	0	0	0	0	0	0	0	0	0	0	0	1	2	1	0	1	0	1	0	2	2
P02549	SPTA1_HUMAN	SPTA1	Spectrin alpha chain, erythrocytic 1	1	1	NaN	NaN	0	0	NaN	NaN	NaN	NaN	NaN	NaN	NaN	NaN	NaN	NaN	1	0	1	0	0	0	0	0	0	0	0	0	0	0	0	0	0	0	0	1	1	0	0	0	1	1	1	0	1
P18405	S5A1_HUMAN	SRD5A1	3-oxo-5-alpha-steroid 4-dehydrogenase 1	2	2	NaN	NaN	0	5	NaN	NaN	NaN	NaN	NaN	12.9543	12.6795	13.0256	12.9491	12.5965	1	0	1	0	1	0	0	0	0	0	0	0	0	0	0	0	0	1	0	1	1	1	1	1	2	2	2	2	2
Q9BRL6	SRSF8_HUMAN	SRSF8	Serine/arginine-rich splicing factor 8	3	3	NaN	NaN	3	0	12.5247	14.0325	NaN	NaN	13.4054	NaN	NaN	NaN	NaN	NaN	0	1	0	0	0	0	0	0	0	0	0	0	0	0	0	0	0	0	0	3	2	1	1	2	1	1	1	1	1
Q9BWW4	SSBP3_HUMAN	SSBP3	Single-stranded DNA-binding protein 3	2	2	-0.718505	NaN	4	1	12.8532	13.9596	13.6679	14.0135	NaN	NaN	NaN	NaN	14.3421	NaN	0	1	0	0	0	0	0	0	0	0	0	0	0	0	0	0	0	0	0	2	2	2	2	1	1	1	1	2	1
Q14714	SSPN_HUMAN	SSPN	Sarcospan	3	3	NaN	NaN	0	5	NaN	NaN	NaN	NaN	NaN	15.256	15.1683	15.5122	14.6331	14.3958	0	0	1	0	0	1	0	0	0	0	0	0	0	0	0	0	0	1	0	1	1	1	0	1	3	3	3	3	3
Q11206	SIA4C_HUMAN	ST3GAL4	CMP-N-acetylneuraminate-beta-galactosamide-alpha-2,3-sialyltransferase 4	2	2	-0.648161	NaN	1	1	NaN	12.5031	NaN	NaN	NaN	NaN	NaN	13.1512	NaN	NaN	0	0	1	0	0	1	0	0	0	0	1	0	1	0	1	0	0	0	1	1	2	1	1	1	1	1	2	1	1
Q96JF0	SIAT2_HUMAN	ST6GAL2	Beta-galactoside alpha-2,6-sialyltransferase 2	8	8	-1.56401	NaN	1	3	NaN	NaN	12.7237	NaN	NaN	14.1409	14.3016	14.4205	NaN	NaN	0	0	1	0	0	1	0	0	0	0	0	0	1	0	1	0	0	0	1	1	1	2	0	0	7	8	7	0	0
Q92186	SIA8B_HUMAN	ST8SIA2	Alpha-2,8-sialyltransferase 8B	2	2	NaN	NaN	0	3	NaN	NaN	NaN	NaN	NaN	11.9511	11.2904	NaN	11.3743	NaN	1	0	1	0	0	1	1	0	0	0	1	0	1	0	1	0	0	0	1	1	1	1	1	1	2	2	1	2	1
Q9UGK3	STAP2_HUMAN	STAP2	Signal-transducing adaptor protein 2	2	2	-0.0469151	NaN	2	1	NaN	12.9581	NaN	11.856	NaN	NaN	NaN	NaN	12.4539	NaN	1	0	1	0	0	0	0	0	0	0	0	0	0	0	0	0	0	0	0	0	2	1	2	1	1	1	1	2	1
Q9NSY2	STAR5_HUMAN	STARD5	StAR-related lipid transfer protein 5	2	2	0.383967	NaN	2	4	NaN	11.186	NaN	NaN	12.069	11.5271	11.1898	11.1053	11.1519	NaN	0	0	0	0	0	0	0	0	0	0	0	0	0	0	0	0	0	0	0	0	2	0	1	2	2	2	2	2	1
O76061	STC2_HUMAN	STC2	Stanniocalcin-2	2	2	NaN	NaN	0	5	NaN	NaN	NaN	NaN	NaN	15.4962	15.0727	15.5649	13.3725	12.8279	1	0	0	0	1	1	0	0	0	0	1	0	0	0	0	0	0	0	1	0	1	0	0	0	2	2	2	2	2
Q86TL2	STIMA_HUMAN	STIMATE	Store-operated calcium entry regulator STIMATE	3	3	-1.00904	NaN	1	4	NaN	10.6532	NaN	NaN	NaN	12.4873	11.7134	11.5544	10.8942	NaN	0	0	1	0	1	0	0	0	0	0	0	0	0	0	0	0	0	1	0	1	2	1	1	1	3	3	3	3	1
Q9NY57	ST32B_HUMAN	STK32B	Serine/threonine-protein kinase 32B	1	0	NaN	NaN	0	0	NaN	NaN	NaN	NaN	NaN	NaN	NaN	NaN	NaN	NaN	0	0	0	0	0	0	0	0	0	0	0	0	0	0	0	0	0	0	0	1	1	0	1	1	0	1	0	0	1
Q93045	STMN2_HUMAN	STMN2	Stathmin-2	1	1	NaN	NaN	0	0	NaN	NaN	NaN	NaN	NaN	NaN	NaN	NaN	NaN	NaN	1	0	1	0	0	1	1	0	0	0	0	0	0	0	0	0	0	0	0	0	0	0	0	0	1	0	0	0	0
Q9NZ72	STMN3_HUMAN	STMN3	Stathmin-3	3	3	0.592368	NaN	4	2	13.6209	13.6293	NaN	13.6633	13.8374	NaN	NaN	NaN	13.4404	12.7503	1	0	1	0	0	1	0	0	0	0	0	0	0	0	0	0	0	0	0	3	3	0	3	3	0	1	0	2	2
E0CX11	STMP1_HUMAN	STMP1	Short transmembrane mitochondrial protein 1	1	1	NaN	NaN	0	0	NaN	NaN	NaN	NaN	NaN	NaN	NaN	NaN	NaN	NaN	0	0	1	1	0	0	0	0	0	0	0	0	1	0	0	0	0	0	0	1	1	0	0	0	0	0	0	0	0
Q7RTN6	STRAA_HUMAN	STRADA	STE20-related kinase adapter protein alpha	2	2	0.128643	NaN	1	1	NaN	NaN	NaN	NaN	12.8501	NaN	NaN	NaN	NaN	12.7215	1	1	0	0	0	0	0	0	0	0	0	0	0	0	0	0	0	0	0	0	1	1	1	2	1	1	1	1	2
Q9C0K7	STRAB_HUMAN	STRADB	STE20-related kinase adapter protein beta	1	1	NaN	NaN	0	0	NaN	NaN	NaN	NaN	NaN	NaN	NaN	NaN	NaN	NaN	1	1	0	0	0	0	0	0	0	0	0	0	0	0	0	0	0	0	0	1	1	0	0	1	0	0	1	1	1
Q9ULQ0	STRP2_HUMAN	STRIP2	Striatin-interacting protein 2	1	1	NaN	NaN	0	0	NaN	NaN	NaN	NaN	NaN	NaN	NaN	NaN	NaN	NaN	1	0	0	0	0	0	0	0	0	0	0	0	0	0	0	0	0	0	0	0	1	1	1	1	0	1	1	1	0
Q13277	STX3_HUMAN	STX3	Syntaxin-3	6	6	-0.847089	NaN	2	5	NaN	12.6303	13.1344	NaN	NaN	14.4999	14.1868	14.1918	13.1821	12.5865	0	1	1	0	0	0	0	0	1	0	0	0	1	0	0	0	1	0	0	1	4	3	0	1	6	6	5	6	2
Q5T5C0	STXB5_HUMAN	STXBP5	Syntaxin-binding protein 5	7	7	-0.537473	NaN	2	5	11.7761	10.9616	NaN	NaN	NaN	12.5542	12.6781	12.5377	10.7377	11.024	1	0	1	0	0	0	0	0	1	0	0	0	0	0	0	0	0	0	0	2	3	1	1	1	6	7	6	5	2
Q8IWU6	SULF1_HUMAN	SULF1	Extracellular sulfatase Sulf-1	14	14	-2.9167	NaN	1	3	NaN	11.7167	NaN	NaN	NaN	14.7001	14.8903	14.3098	NaN	NaN	0	0	1	0	1	1	0	0	0	0	1	0	0	0	0	0	0	0	1	1	2	1	1	1	13	14	12	1	1
P50225	ST1A1_HUMAN	SULT1A1	Sulfotransferase 1A1	2	0	0.551384	NaN	4	2	NaN	12.9341	13.1961	13.3654	13.0428	NaN	12.4926	NaN	12.6737	NaN	1	0	0	0	0	0	0	0	0	0	0	0	0	0	0	0	0	0	0	0	2	2	2	2	1	2	1	2	1
O75897	ST1C4_HUMAN	SULT1C4	Sulfotransferase 1C4	3	3	NaN	NaN	2	0	NaN	NaN	NaN	11.4833	11.8507	NaN	NaN	NaN	NaN	NaN	1	0	0	0	0	0	0	0	0	0	0	0	0	0	0	0	0	0	0	1	1	0	2	2	0	1	0	1	1
P55854	SUMO3_HUMAN	SUMO3	Small ubiquitin-related modifier 3	2	2	NaN	NaN	2	0	14.1757	NaN	NaN	NaN	15.049	NaN	NaN	NaN	NaN	NaN	1	1	0	0	0	0	0	0	0	0	0	0	0	0	0	0	0	0	0	2	1	1	1	2	1	1	1	1	1
Q92537	SUSD6_HUMAN	SUSD6	Sushi domain-containing protein 6	1	1	NaN	NaN	0	0	NaN	NaN	NaN	NaN	NaN	NaN	NaN	NaN	NaN	NaN	0	0	1	0	0	0	0	0	0	0	0	0	1	1	0	0	0	0	0	1	1	1	1	0	1	1	1	1	1
Q8N300	SVBP_HUMAN	SVBP	Small vasohibin-binding protein	1	1	NaN	NaN	0	0	NaN	NaN	NaN	NaN	NaN	NaN	NaN	NaN	NaN	NaN	1	0	0	0	0	0	0	0	0	0	1	0	0	0	0	0	0	0	0	0	1	1	1	1	1	1	1	1	1
O43761	SNG3_HUMAN	SYNGR3	Synaptogyrin-3	1	1	NaN	NaN	0	0	NaN	NaN	NaN	NaN	NaN	NaN	NaN	NaN	NaN	NaN	0	0	1	0	0	0	0	0	1	0	0	0	0	0	0	0	0	1	0	0	1	0	0	1	0	1	1	0	1
O00445	SYT5_HUMAN	SYT5	Synaptotagmin-5	1	1	NaN	NaN	0	0	NaN	NaN	NaN	NaN	NaN	NaN	NaN	NaN	NaN	NaN	1	0	1	0	0	0	1	0	0	0	0	0	1	0	0	0	0	0	0	0	0	0	1	1	1	1	0	0	1
Q8N5C8	TAB3_HUMAN	TAB3	TGF-beta-activated kinase 1 and MAP3K7-binding protein 3	3	3	0.192128	NaN	1	2	NaN	NaN	NaN	NaN	12.8437	NaN	NaN	12.7944	NaN	12.5088	0	0	1	0	1	0	1	1	0	0	0	0	0	0	0	0	0	0	0	1	1	1	1	3	1	1	2	1	3
Q15544	TAF11_HUMAN	TAF11	Transcription initiation factor TFIID subunit 11	1	1	NaN	NaN	0	0	NaN	NaN	NaN	NaN	NaN	NaN	NaN	NaN	NaN	NaN	0	1	0	0	0	1	0	0	0	0	0	0	0	0	0	0	0	0	0	1	1	0	1	1	1	1	1	1	1
Q15543	TAF13_HUMAN	TAF13	Transcription initiation factor TFIID subunit 13	2	2	NaN	NaN	1	0	12.7386	NaN	NaN	NaN	NaN	NaN	NaN	NaN	NaN	NaN	0	1	0	0	0	0	0	0	0	0	0	0	0	0	0	0	0	0	0	2	0	0	0	0	0	1	1	0	0
Q15573	TAF1A_HUMAN	TAF1A	TATA box-binding protein-associated factor RNA polymerase I subunit A	2	2	-0.0681992	NaN	1	2	NaN	NaN	NaN	NaN	11.6456	12.0359	NaN	NaN	11.3916	NaN	0	1	0	0	0	0	0	0	0	0	0	0	0	0	0	0	0	0	0	0	0	0	1	2	2	1	1	2	1
Q15572	TAF1C_HUMAN	TAF1C	TATA box-binding protein-associated factor RNA polymerase I subunit C	1	1	NaN	NaN	0	0	NaN	NaN	NaN	NaN	NaN	NaN	NaN	NaN	NaN	NaN	0	1	0	0	0	0	0	0	0	0	0	0	0	0	0	0	0	0	0	1	1	1	1	1	1	1	1	1	1
Q7Z7C8	TAF8_HUMAN	TAF8	Transcription initiation factor TFIID subunit 8	1	1	NaN	NaN	0	0	NaN	NaN	NaN	NaN	NaN	NaN	NaN	NaN	NaN	NaN	1	1	0	0	0	0	0	0	0	0	0	0	0	0	0	0	0	0	0	1	1	1	1	1	1	1	1	1	1
Q16635	TAZ_HUMAN	TAFAZZIN	Tafazzin	1	1	NaN	NaN	0	0	NaN	NaN	NaN	NaN	NaN	NaN	NaN	NaN	NaN	NaN	1	0	1	1	0	0	0	0	0	0	0	0	0	0	0	0	0	0	0	1	1	0	1	0	1	1	1	1	1
Q93075	TATD2_HUMAN	TATDN2	Putative deoxyribonuclease TATDN2	2	2	NaN	NaN	1	0	NaN	NaN	NaN	NaN	12.504	NaN	NaN	NaN	NaN	NaN	0	1	0	0	0	0	0	0	0	0	0	0	0	0	0	0	0	0	0	0	0	0	0	2	0	1	1	0	0
O60347	TBC12_HUMAN	TBC1D12	TBC1 domain family member 12	3	3	-0.333517	NaN	2	5	NaN	12.8669	NaN	12.5398	NaN	12.9337	13.218	13.5562	12.7193	12.757	0	0	0	0	0	0	1	0	0	0	0	0	0	0	0	0	0	0	0	1	3	1	2	1	3	3	3	3	2
Q8TBP0	TBC16_HUMAN	TBC1D16	TBC1 domain family member 16	2	2	NaN	NaN	0	1	NaN	NaN	NaN	NaN	NaN	12.0837	NaN	NaN	NaN	NaN	0	0	0	0	0	0	1	0	0	0	0	0	0	0	0	0	0	0	0	1	1	1	0	1	2	1	0	1	0
Q8N5T2	TBC19_HUMAN	TBC1D19	TBC1 domain family member 19	4	4	0.301984	NaN	3	1	13.2496	13.2734	NaN	NaN	12.5631	NaN	NaN	NaN	NaN	12.7267	0	0	0	0	0	0	0	0	0	0	0	0	0	0	0	0	0	0	0	2	3	1	0	3	1	0	1	1	4
Q0IIM8	TBC8B_HUMAN	TBC1D8B	TBC1 domain family member 8B	9	8	-0.579253	NaN	1	5	NaN	NaN	11.5821	NaN	NaN	12.8772	12.8214	12.9846	11.1751	10.9485	1	0	0	0	0	0	0	0	0	0	0	0	0	0	0	0	0	0	0	1	1	4	1	1	8	8	7	3	2
Q15560	TCEA2_HUMAN	TCEA2	Transcription elongation factor A protein 2	3	3	0.344587	NaN	3	2	13.0984	12.3868	NaN	NaN	12.8271	NaN	NaN	12.3506	NaN	12.5018	0	1	0	0	0	0	0	0	0	0	0	0	0	0	0	0	0	0	0	2	3	1	0	2	1	1	2	1	2
P15923	TFE2_HUMAN	TCF3	Transcription factor E2-alpha	2	2	NaN	NaN	2	0	NaN	12.4211	NaN	12.0459	NaN	NaN	NaN	NaN	NaN	NaN	1	1	0	0	0	0	0	0	0	0	0	0	0	0	0	0	0	0	0	1	2	1	2	1	1	1	1	1	1
P15884	ITF2_HUMAN	TCF4	Transcription factor 4	3	3	NaN	NaN	3	0	NaN	12.8112	12.5013	NaN	13.3332	NaN	NaN	NaN	NaN	NaN	0	1	0	0	0	0	0	0	0	0	0	0	0	0	0	0	0	0	0	1	2	2	1	2	1	1	1	0	0
Q8N4U5	T11L2_HUMAN	TCP11L2	T-complex protein 11-like protein 2	2	2	-0.0278279	NaN	1	3	NaN	NaN	NaN	NaN	13.8309	13.7715	NaN	13.8901	13.9145	NaN	1	0	0	0	0	0	0	0	0	0	0	0	0	0	0	0	0	0	0	1	0	1	1	2	2	1	2	2	1
Q8NHU6	TDRD7_HUMAN	TDRD7	Tudor domain-containing protein 7	4	4	NaN	NaN	0	5	NaN	NaN	NaN	NaN	NaN	11.7799	12.0747	12.063	12.1127	12.5637	1	0	0	0	0	0	0	0	0	0	0	0	0	0	0	0	0	0	0	0	1	1	0	0	2	4	2	2	2
Q9UIF3	TEKT2_HUMAN	TEKT2	Tektin-2	1	1	NaN	NaN	0	0	NaN	NaN	NaN	NaN	NaN	NaN	NaN	NaN	NaN	NaN	1	1	0	0	0	0	0	0	0	0	0	0	0	0	0	0	0	0	0	0	0	1	0	0	0	0	0	1	0
Q6UWH6	TX261_HUMAN	TEX261	Protein TEX261	1	1	NaN	NaN	0	0	NaN	NaN	NaN	NaN	NaN	NaN	NaN	NaN	NaN	NaN	0	0	1	0	1	1	0	0	0	0	0	0	0	0	0	0	0	1	0	1	1	0	0	0	0	0	1	1	1
Q5JUR7	TEX30_HUMAN	TEX30	Testis-expressed protein 30	2	2	NaN	NaN	2	0	NaN	NaN	11.5428	11.0137	NaN	NaN	NaN	NaN	NaN	NaN	0	0	0	0	0	0	0	0	0	0	0	0	0	0	0	0	0	0	0	0	0	2	2	1	1	0	1	1	1
P02787	TRFE_HUMAN	TF	Serotransferrin	4	4	1.42574	NaN	5	2	16.4296	15.1232	13.997	17.5396	17.2873	14.6239	14.6753	NaN	NaN	NaN	1	0	1	0	1	0	1	0	0	0	1	0	0	0	0	0	0	0	1	3	3	3	4	3	2	2	1	1	0
Q01664	TFAP4_HUMAN	TFAP4	Transcription factor AP-4	2	2	NaN	NaN	0	0	NaN	NaN	NaN	NaN	NaN	NaN	NaN	NaN	NaN	NaN	0	1	0	1	0	0	0	0	0	0	0	0	0	0	0	0	0	0	0	0	1	1	0	1	1	0	0	0	1
Q9NZI6	TF2L1_HUMAN	TFCP2L1	Transcription factor CP2-like protein 1	1	1	NaN	NaN	0	0	NaN	NaN	NaN	NaN	NaN	NaN	NaN	NaN	NaN	NaN	1	1	1	0	0	0	0	0	0	0	0	0	0	0	0	0	0	0	0	0	0	0	1	1	0	0	0	0	0
Q5H9I0	TFDP3_HUMAN	TFDP3	Transcription factor Dp family member 3	2	2	0.0527132	NaN	2	4	13.18	12.94	NaN	NaN	NaN	NaN	12.6994	12.9549	13.093	13.2819	1	1	0	0	0	0	0	0	0	0	0	0	0	0	0	0	0	0	0	2	2	1	1	1	1	2	2	2	2
Q15583	TGIF1_HUMAN	TGIF1	Homeobox protein TGIF1	1	1	NaN	NaN	0	0	NaN	NaN	NaN	NaN	NaN	NaN	NaN	NaN	NaN	NaN	0	1	0	0	0	0	0	0	0	0	0	0	0	0	0	0	0	0	0	1	1	0	0	1	1	1	1	1	1
Q8WY91	THAP4_HUMAN	THAP4	Peroxynitrite isomerase THAP4	2	2	0.351394	NaN	1	1	NaN	NaN	NaN	NaN	11.8367	NaN	NaN	NaN	NaN	11.4853	1	1	0	0	0	0	0	0	0	0	0	0	0	0	0	0	0	0	0	0	1	0	1	2	1	1	1	1	2
P35443	TSP4_HUMAN	THBS4	Thrombospondin-4	1	1	NaN	NaN	0	0	NaN	NaN	NaN	NaN	NaN	NaN	NaN	NaN	NaN	NaN	0	0	1	0	1	0	0	0	0	1	1	0	0	0	0	0	0	0	1	0	1	1	1	1	1	1	1	1	1
Q9UNS1	TIM_HUMAN	TIMELESS	Protein timeless homolog	9	9	0.840778	NaN	5	1	11.8503	11.9527	11.4479	13.1077	12.9981	NaN	NaN	NaN	NaN	11.4306	0	1	0	0	0	0	0	0	0	0	0	0	0	0	0	0	0	0	0	3	6	4	7	8	1	1	0	1	3
Q9BSI4	TINF2_HUMAN	TINF2	TERF1-interacting nuclear factor 2	2	2	-0.210763	NaN	2	4	NaN	11.3937	NaN	NaN	10.7697	10.7598	11.4165	11.0922	NaN	11.9013	0	1	0	0	0	0	0	0	0	0	0	0	0	0	0	0	0	0	0	1	2	1	1	2	2	2	2	1	2
Q9BVW5	TIPIN_HUMAN	TIPIN	TIMELESS-interacting protein	1	1	NaN	NaN	0	0	NaN	NaN	NaN	NaN	NaN	NaN	NaN	NaN	NaN	NaN	1	1	0	0	0	0	0	0	0	0	0	0	0	0	0	0	0	0	0	0	0	0	1	1	0	0	0	0	1
Q96CP7	TLCD1_HUMAN	TLCD1	TLC domain-containing protein 1	3	3	-0.444137	NaN	1	5	NaN	13.3579	NaN	NaN	NaN	12.7018	14.1537	14.5778	13.1541	14.4229	0	0	1	0	0	0	0	0	0	0	0	0	0	0	0	0	0	1	0	1	2	1	1	1	2	2	2	2	2
Q9Y6L7	TLL2_HUMAN	TLL2	Tolloid-like protein 2	4	4	1.41119	NaN	2	2	NaN	15.5593	17.2179	NaN	NaN	14.9038	NaN	NaN	15.051	NaN	0	0	0	0	0	0	0	0	0	0	1	0	0	0	0	0	0	0	1	1	2	3	0	0	2	1	1	2	1
Q9BX74	TM2D1_HUMAN	TM2D1	TM2 domain-containing protein 1	2	2	NaN	NaN	0	0	NaN	NaN	NaN	NaN	NaN	NaN	NaN	NaN	NaN	NaN	0	0	1	0	0	0	0	0	0	0	0	0	0	0	0	0	0	1	1	1	1	1	0	0	1	1	0	1	1
Q9BX73	TM2D2_HUMAN	TM2D2	TM2 domain-containing protein 2	1	1	NaN	NaN	0	0	NaN	NaN	NaN	NaN	NaN	NaN	NaN	NaN	NaN	NaN	0	0	1	0	0	0	0	0	0	0	0	0	0	0	0	0	0	1	1	1	1	1	1	0	1	0	1	0	1
Q9BRN9	TM2D3_HUMAN	TM2D3	TM2 domain-containing protein 3	2	2	-0.400004	NaN	2	1	NaN	NaN	11.4927	10.9967	NaN	NaN	NaN	NaN	11.6447	NaN	0	0	1	0	0	0	0	0	0	0	0	0	0	0	0	0	0	1	1	1	1	2	2	0	1	0	1	2	1
P30408	T4S1_HUMAN	TM4SF1	Transmembrane 4 L6 family member 1	1	1	NaN	NaN	0	0	NaN	NaN	NaN	NaN	NaN	NaN	NaN	NaN	NaN	NaN	0	0	1	0	0	0	0	0	0	0	0	0	0	0	0	0	0	1	1	0	0	0	0	0	1	0	0	1	0
Q9BZW5	TM6S1_HUMAN	TM6SF1	Transmembrane 6 superfamily member 1	3	3	-1.03786	NaN	1	4	12.3204	NaN	NaN	NaN	NaN	14.2517	13.9705	13.7416	11.4693	NaN	0	0	1	0	0	0	0	1	0	0	0	0	0	0	0	0	0	1	0	2	0	0	0	0	3	3	3	2	1
O75069	TMCC2_HUMAN	TMCC2	Transmembrane and coiled-coil domains protein 2	2	2	-0.710424	NaN	1	2	NaN	11.1174	NaN	NaN	NaN	NaN	NaN	NaN	11.6614	11.9944	0	0	1	0	1	0	0	0	0	0	0	0	0	0	0	0	0	1	0	1	2	1	0	1	0	1	1	2	2
Q9NV29	TM100_HUMAN	TMEM100	Transmembrane protein 100	1	1	NaN	NaN	0	0	NaN	NaN	NaN	NaN	NaN	NaN	NaN	NaN	NaN	NaN	1	0	1	0	1	0	0	0	0	0	0	0	0	0	0	0	0	1	0	1	1	1	1	0	1	1	1	0	1
Q96IK0	TM101_HUMAN	TMEM101	Transmembrane protein 101	2	2	NaN	NaN	0	2	NaN	NaN	NaN	NaN	NaN	15.4198	NaN	NaN	14.9276	NaN	0	0	1	0	0	0	0	0	0	0	0	0	0	0	0	0	0	1	0	1	0	1	0	0	2	1	0	2	0
Q8N9M5	TM102_HUMAN	TMEM102	Transmembrane protein 102	1	1	NaN	NaN	0	0	NaN	NaN	NaN	NaN	NaN	NaN	NaN	NaN	NaN	NaN	0	0	1	1	0	0	0	0	0	0	0	0	1	0	0	0	0	0	0	0	0	0	0	1	1	0	0	1	1
Q4V9L6	TM119_HUMAN	TMEM119	Transmembrane protein 119	2	2	-3.15258	NaN	1	3	NaN	NaN	11.3276	NaN	NaN	14.127	14.5317	14.7819	NaN	NaN	1	0	1	0	1	0	0	0	0	0	1	0	1	1	0	0	0	0	1	0	0	2	1	1	2	2	2	0	0
Q8N131	PORIM_HUMAN	TMEM123	Porimin	1	1	NaN	NaN	0	0	NaN	NaN	NaN	NaN	NaN	NaN	NaN	NaN	NaN	NaN	1	0	1	0	0	0	0	0	0	0	0	0	1	1	0	0	0	0	1	1	1	1	1	1	1	1	1	1	1
O75204	TM127_HUMAN	TMEM127	Transmembrane protein 127	1	1	NaN	NaN	0	0	NaN	NaN	NaN	NaN	NaN	NaN	NaN	NaN	NaN	NaN	1	0	1	0	0	0	1	0	0	0	0	0	0	0	0	0	0	1	0	0	0	0	1	1	1	0	0	1	1
Q8N3G9	TM130_HUMAN	TMEM130	Transmembrane protein 130	2	2	NaN	NaN	0	1	NaN	NaN	NaN	NaN	NaN	NaN	NaN	NaN	NaN	13.4218	0	0	1	0	0	1	0	0	0	0	0	0	1	1	0	0	0	0	1	0	0	1	0	0	1	1	1	1	2
A2VDJ0	T131L_HUMAN	TMEM131L	Transmembrane protein 131-like	3	3	0.703598	NaN	2	3	NaN	NaN	NaN	12.3458	12.1845	11.8214	11.2583	11.605	NaN	NaN	1	0	1	0	1	0	0	0	0	0	0	0	1	1	0	0	0	0	1	0	0	1	2	3	2	2	3	1	0
Q96AN5	TM143_HUMAN	TMEM143	Transmembrane protein 143	4	4	-0.533198	NaN	1	5	NaN	13.3753	NaN	NaN	NaN	14.2487	14.1921	14.427	13.2641	13.4105	0	0	1	1	0	0	0	0	0	0	0	0	0	0	0	0	0	1	0	0	2	1	0	1	4	4	4	2	3
Q9Y6G1	TM14A_HUMAN	TMEM14A	Transmembrane protein 14A	1	1	NaN	NaN	0	0	NaN	NaN	NaN	NaN	NaN	NaN	NaN	NaN	NaN	NaN	0	0	1	1	1	0	0	0	0	0	0	0	0	0	0	0	0	1	0	0	1	1	1	1	1	1	1	1	1
A8MWL7;Q9NUH8	TM14B_HUMAN;TM14D_HUMAN	TMEM14B;TMEM14DP	Transmembrane protein 14DP	1	0	NaN	NaN	0	0	NaN	NaN	NaN	NaN	NaN	NaN	NaN	NaN	NaN	NaN	0	0	1	0	0	0	0	0	0	0	0	0	0	0	0	0	0	1	0	0	1	1	1	1	1	1	1	1	1
Q86TG1	T150A_HUMAN	TMEM150A	Transmembrane protein 150A	1	1	NaN	NaN	0	0	NaN	NaN	NaN	NaN	NaN	NaN	NaN	NaN	NaN	NaN	0	0	1	0	0	0	0	0	0	0	0	0	0	0	0	0	0	1	1	1	1	0	0	1	1	1	1	1	1
Q5U3C3	TM164_HUMAN	TMEM164	Transmembrane protein 164	2	2	0.970576	NaN	1	1	NaN	NaN	13.5612	NaN	NaN	NaN	NaN	NaN	12.5906	NaN	0	0	1	0	0	0	0	0	0	0	0	0	0	0	0	0	0	1	0	0	1	2	1	1	1	1	1	2	1
Q9NRX6	KISHB_HUMAN	TMEM167B	Protein kish-B	1	1	NaN	NaN	0	0	NaN	NaN	NaN	NaN	NaN	NaN	NaN	NaN	NaN	NaN	0	0	1	0	0	1	0	0	0	0	0	0	1	1	0	0	0	0	0	0	1	1	1	1	1	1	1	1	1
Q53S58	TM177_HUMAN	TMEM177	Transmembrane protein 177	3	3	1.46207	NaN	3	2	13.0745	NaN	14.4131	13.7175	NaN	12.2825	NaN	NaN	12.2634	NaN	0	0	1	1	0	0	0	0	0	0	0	0	0	0	0	0	0	1	0	3	0	2	2	0	2	1	1	2	0
Q9NVA4	T184C_HUMAN	TMEM184C	Transmembrane protein 184C	2	2	NaN	NaN	0	2	NaN	NaN	NaN	NaN	NaN	13.6438	13.8223	NaN	NaN	NaN	0	0	1	0	0	0	0	0	0	0	0	0	0	0	0	0	0	1	0	1	1	1	1	1	2	2	1	1	1
Q96HH6	TMM19_HUMAN	TMEM19	Transmembrane protein 19	4	4	-0.3796	NaN	2	4	NaN	NaN	13.3138	NaN	12.3744	NaN	13.4158	12.9245	13.3682	13.1864	0	0	1	0	0	0	0	0	0	0	0	0	0	0	0	0	0	1	0	1	1	2	1	2	1	3	3	2	2
Q86VY9	T200A_HUMAN	TMEM200A	Transmembrane protein 200A	2	2	NaN	NaN	0	3	NaN	NaN	NaN	NaN	NaN	11.6296	11.8378	12.0105	NaN	NaN	0	0	1	0	0	0	0	0	0	0	0	0	0	0	0	0	0	1	1	0	0	0	0	0	2	2	2	0	0
Q9BTX3	TM208_HUMAN	TMEM208	Transmembrane protein 208	1	1	NaN	NaN	0	0	NaN	NaN	NaN	NaN	NaN	NaN	NaN	NaN	NaN	NaN	0	0	1	0	1	0	0	0	0	0	0	0	0	0	0	0	0	1	0	0	0	0	0	0	1	1	1	1	0
Q9NWH2	TM242_HUMAN	TMEM242	Transmembrane protein 242	1	1	NaN	NaN	0	0	NaN	NaN	NaN	NaN	NaN	NaN	NaN	NaN	NaN	NaN	0	0	1	1	0	0	0	0	0	0	0	0	0	0	0	0	0	1	0	1	0	1	0	1	1	1	1	1	1
Q8TBM7	TM254_HUMAN	TMEM254	Transmembrane protein 254	1	1	NaN	NaN	0	0	NaN	NaN	NaN	NaN	NaN	NaN	NaN	NaN	NaN	NaN	0	0	1	0	0	0	0	0	0	0	0	0	0	0	0	0	0	1	0	1	1	1	1	0	0	1	1	1	1
P61165	TM258_HUMAN	TMEM258	Dolichyl-diphosphooligosaccharide--protein glycosyltransferase subunit TMEM258	1	1	NaN	NaN	0	0	NaN	NaN	NaN	NaN	NaN	NaN	NaN	NaN	NaN	NaN	1	0	1	0	1	0	0	0	0	0	0	0	0	0	0	0	0	1	0	1	1	1	1	1	1	1	1	1	1
Q9NX78	TM260_HUMAN	TMEM260	Protein O-mannosyl-transferase TMEM260	2	2	-0.883033	NaN	2	5	NaN	12.8688	NaN	NaN	12.4419	14.0144	13.4682	13.2349	13.3766	13.5979	0	0	1	0	1	0	0	0	0	0	0	0	0	0	0	0	0	1	1	0	2	0	0	2	2	2	2	2	2
Q0VDI3	TM267_HUMAN	TMEM267	Transmembrane protein 267	2	2	-0.891596	NaN	1	4	NaN	13.1135	NaN	NaN	NaN	14.5274	13.805	14.4023	NaN	13.2855	0	0	1	0	0	0	0	0	0	0	0	0	0	0	0	0	0	1	0	0	2	1	1	1	2	2	2	1	2
Q9NVV0	TM38B_HUMAN	TMEM38B	Trimeric intracellular cation channel type B	2	2	NaN	NaN	0	0	NaN	NaN	NaN	NaN	NaN	NaN	NaN	NaN	NaN	NaN	0	1	1	0	1	0	0	0	0	0	0	0	0	0	0	0	0	1	0	0	1	1	1	1	1	1	1	0	0
Q9NV64	TM39A_HUMAN	TMEM39A	Transmembrane protein 39A	2	2	0.280345	NaN	1	4	11.9634	NaN	NaN	NaN	NaN	11.8771	12.4286	12.1058	10.3205	NaN	0	0	1	0	1	0	0	0	0	0	0	0	0	0	0	0	0	1	1	2	1	1	1	0	2	2	2	2	1
Q2T9K0	TMM44_HUMAN	TMEM44	Transmembrane protein 44	1	1	NaN	NaN	0	0	NaN	NaN	NaN	NaN	NaN	NaN	NaN	NaN	NaN	NaN	0	0	1	0	0	0	0	0	0	0	0	0	0	0	0	0	0	1	0	1	0	0	1	1	1	1	1	1	1
Q9NWC5	TM45A_HUMAN	TMEM45A	Transmembrane protein 45A	1	1	NaN	NaN	0	0	NaN	NaN	NaN	NaN	NaN	NaN	NaN	NaN	NaN	NaN	0	0	1	0	0	0	0	0	0	0	0	0	0	0	0	0	0	1	0	1	1	1	1	0	1	1	1	1	1
Q9BQJ4	TMM47_HUMAN	TMEM47	Transmembrane protein 47	1	1	NaN	NaN	0	0	NaN	NaN	NaN	NaN	NaN	NaN	NaN	NaN	NaN	NaN	0	0	1	0	0	0	0	0	0	0	0	0	0	0	0	0	0	1	0	1	1	1	1	0	1	1	1	1	1
Q12767	TMM94_HUMAN	TMEM94	Transmembrane protein 94	2	2	NaN	NaN	2	0	NaN	NaN	12.5003	11.6585	NaN	NaN	NaN	NaN	NaN	NaN	0	0	1	0	1	0	0	0	0	0	0	0	0	0	0	0	0	1	1	0	1	2	2	1	1	1	1	1	1
P19438	TNR1A_HUMAN	TNFRSF1A	Tumor necrosis factor receptor superfamily member 1A	3	3	-0.715206	NaN	2	5	10.844	12.565	NaN	NaN	NaN	12.708	12.5879	12.5678	11.9361	12.2988	0	0	1	0	0	1	0	0	0	0	1	0	1	1	0	0	0	0	1	2	2	1	1	1	3	2	2	2	2
P23510	TNFL4_HUMAN	TNFSF4	Tumor necrosis factor ligand superfamily member 4	5	5	NaN	NaN	0	3	NaN	NaN	NaN	NaN	NaN	17.3455	15.9594	15.9536	NaN	NaN	0	0	1	0	0	0	0	0	0	0	0	0	1	0	1	0	0	0	1	0	0	0	0	0	4	3	5	0	0
P41273	TNFL9_HUMAN	TNFSF9	Tumor necrosis factor ligand superfamily member 9	1	1	NaN	NaN	0	0	NaN	NaN	NaN	NaN	NaN	NaN	NaN	NaN	NaN	NaN	0	0	1	0	0	0	0	0	0	0	0	0	1	0	1	0	0	0	0	0	0	1	0	0	1	1	1	0	0
Q8NFZ5	TNIP2_HUMAN	TNIP2	TNFAIP3-interacting protein 2	2	2	NaN	NaN	0	0	NaN	NaN	NaN	NaN	NaN	NaN	NaN	NaN	NaN	NaN	1	1	0	0	0	0	0	0	0	0	0	0	0	0	0	0	0	0	0	0	1	1	1	1	1	0	1	0	1
Q96B49	TOM6_HUMAN	TOMM6	Mitochondrial import receptor subunit TOM6 homolog	2	2	0.861293	NaN	2	1	16.82	13.1362	NaN	NaN	NaN	NaN	14.1168	NaN	NaN	NaN	0	0	1	1	0	0	0	0	0	0	0	0	0	0	0	0	0	0	0	2	2	1	1	1	0	2	1	1	1
Q92547	TOPB1_HUMAN	TOPBP1	DNA topoisomerase 2-binding protein 1	2	2	0.552041	NaN	3	1	11.9942	11.5678	NaN	NaN	11.2709	NaN	NaN	NaN	11.0589	NaN	1	1	1	0	0	0	0	0	0	0	0	0	0	0	0	0	0	0	0	2	2	0	1	2	1	0	1	2	1
O94900	TOX_HUMAN	TOX	Thymocyte selection-associated high mobility group box protein TOX	1	1	NaN	NaN	0	0	NaN	NaN	NaN	NaN	NaN	NaN	NaN	NaN	NaN	NaN	0	1	0	0	0	0	0	0	0	0	0	0	0	0	0	0	0	0	0	1	1	1	1	1	0	0	0	1	1
P04637	P53_HUMAN	TP53	Cellular tumor antigen p53	1	1	NaN	NaN	0	0	NaN	NaN	NaN	NaN	NaN	NaN	NaN	NaN	NaN	NaN	1	1	0	1	1	0	0	0	0	0	0	0	0	0	0	0	0	0	0	1	1	1	1	1	1	1	1	1	1
O14683	P5I11_HUMAN	TP53I11	Tumor protein p53-inducible protein 11	2	2	NaN	NaN	0	1	NaN	NaN	NaN	NaN	NaN	13.0269	NaN	NaN	NaN	NaN	0	0	1	0	0	0	0	0	0	0	0	0	0	0	0	0	0	1	0	1	1	1	1	1	2	1	1	1	1
Q9ULQ1	TPC1_HUMAN	TPCN1	Two pore channel protein 1	3	3	NaN	NaN	0	4	NaN	NaN	NaN	NaN	NaN	12.8195	12.5555	12.9313	11.2767	NaN	0	0	1	0	0	0	1	1	0	0	0	0	0	0	0	0	0	1	1	1	1	1	0	1	2	2	2	2	1
Q16890	TPD53_HUMAN	TPD52L1	Tumor protein D53	2	2	-1.08845	NaN	1	4	NaN	NaN	11.6876	NaN	NaN	13.2453	13.2848	12.4123	12.1616	NaN	1	0	0	0	0	0	0	0	0	0	0	0	0	0	0	0	0	0	0	1	1	2	0	0	2	2	2	2	1
Q68CL5	TPGS2_HUMAN	TPGS2	Tubulin polyglutamylase complex subunit 2	2	2	0.0581814	NaN	2	3	NaN	12.11	NaN	NaN	12.2151	10.7404	NaN	NaN	12.4862	13.0863	1	0	0	0	0	0	0	0	0	0	0	0	0	0	0	0	0	0	0	1	2	0	1	2	2	1	1	2	2
Q13077	TRAF1_HUMAN	TRAF1	TNF receptor-associated factor 1	2	2	0.0119319	NaN	2	2	NaN	NaN	NaN	13.0668	13.0156	NaN	NaN	NaN	13.1857	12.8728	1	0	0	0	0	0	0	0	0	0	0	0	0	0	0	0	0	0	0	0	1	1	2	2	0	0	0	2	2
O60296	TRAK2_HUMAN	TRAK2	Trafficking kinesin-binding protein 2	2	2	-0.151488	NaN	1	3	NaN	11.6191	NaN	NaN	NaN	NaN	11.9523	NaN	11.9492	11.4105	1	1	1	1	0	0	1	0	0	0	0	0	0	0	0	0	0	0	0	0	2	1	0	1	1	2	1	2	2
Q8N609	TR1L1_HUMAN	TRAM1L1	Translocating chain-associated membrane protein 1-like 1	1	1	NaN	NaN	0	0	NaN	NaN	NaN	NaN	NaN	NaN	NaN	NaN	NaN	NaN	0	0	1	0	1	0	0	0	0	0	0	0	0	0	0	0	0	1	0	1	0	1	0	1	1	1	1	1	1
O60858	TRI13_HUMAN	TRIM13	E3 ubiquitin-protein ligase TRIM13	5	5	-0.647883	NaN	2	5	NaN	NaN	14.4593	NaN	13.8616	15.5353	14.6572	14.8834	14.8724	14.0933	1	0	1	0	1	0	0	0	0	0	0	0	1	0	0	0	0	0	0	1	1	2	1	2	4	2	4	3	2
Q9C026	TRIM9_HUMAN	TRIM9	E3 ubiquitin-protein ligase TRIM9	4	4	NaN	NaN	1	0	NaN	NaN	NaN	NaN	11.3575	NaN	NaN	NaN	NaN	NaN	1	0	0	0	0	0	0	0	1	0	0	0	0	0	0	0	0	0	0	0	1	0	1	3	0	0	0	0	0
Q8TBZ6	TM10A_HUMAN	TRMT10A	tRNA methyltransferase 10 homolog A	2	2	0.869671	NaN	3	1	13.0735	12.915	NaN	NaN	12.4415	NaN	NaN	11.9403	NaN	NaN	0	1	0	0	0	0	0	0	0	0	0	0	0	0	0	0	0	0	0	2	2	1	1	2	1	1	2	1	1
Q96GJ1	TRM2B_HUMAN	TRMT2B	tRNA (uracil-5-)-methyltransferase homolog B	2	2	-0.67283	NaN	2	5	NaN	11.7361	NaN	NaN	11.645	11.9016	12.8813	12.267	12.1612	12.6058	0	0	0	1	0	0	0	0	0	0	0	0	0	0	0	0	0	0	0	1	2	0	1	2	2	2	2	2	2
Q12816	TROP_HUMAN	TRO	Trophinin	3	3	1.23643	NaN	4	2	12.9619	12.2196	13.1821	NaN	11.747	11.0887	NaN	11.4938	NaN	NaN	0	1	1	0	0	0	0	0	0	0	0	0	0	0	0	0	0	0	0	2	2	2	1	2	2	1	2	1	1
Q96QT4	TRPM7_HUMAN	TRPM7	Transient receptor potential cation channel subfamily M member 7	2	2	NaN	NaN	0	3	NaN	NaN	NaN	NaN	NaN	12.4314	12.2067	12.79	NaN	NaN	1	1	1	0	0	1	0	0	0	0	0	0	0	0	0	0	0	1	0	0	0	0	0	0	2	2	2	1	0
Q7Z6J9	SEN54_HUMAN	TSEN54	tRNA-splicing endonuclease subunit Sen54	3	3	NaN	NaN	3	0	NaN	11.4913	NaN	13.2106	11.7183	NaN	NaN	NaN	NaN	NaN	0	1	0	0	0	0	0	0	0	0	0	0	0	0	0	0	0	0	0	0	2	1	2	2	0	0	0	0	0
O95858	TSN15_HUMAN	TSPAN15	Tetraspanin-15	2	2	-0.3435	NaN	1	2	NaN	12.0433	NaN	NaN	NaN	12.0297	NaN	NaN	12.744	NaN	0	0	1	0	1	0	1	0	0	0	0	0	0	0	0	0	0	1	1	1	2	1	0	1	2	1	1	2	1
O60636	TSN2_HUMAN	TSPAN2	Tetraspanin-2	2	2	-1.27632	NaN	2	5	NaN	NaN	13.0067	11.5565	NaN	14.1317	14.3644	14.5785	13.1129	11.6022	0	0	1	0	0	0	0	0	0	0	0	0	0	0	0	0	0	1	1	1	1	2	2	0	2	2	2	2	2
O60637	TSN3_HUMAN	TSPAN3	Tetraspanin-3	3	3	-0.392058	NaN	4	1	15.6107	NaN	14.9764	14.6804	13.8468	NaN	NaN	NaN	15.1706	NaN	0	0	1	0	0	0	0	0	0	0	0	0	0	0	0	0	0	1	1	2	1	3	3	2	1	1	1	2	1
Q12999	TSN31_HUMAN	TSPAN31	Tetraspanin-31	1	1	NaN	NaN	0	0	NaN	NaN	NaN	NaN	NaN	NaN	NaN	NaN	NaN	NaN	0	0	1	0	0	0	0	0	0	0	0	0	0	0	0	0	0	1	1	1	1	1	1	1	1	1	1	1	1
O14817	TSN4_HUMAN	TSPAN4	Tetraspanin-4	2	2	NaN	NaN	0	4	NaN	NaN	NaN	NaN	NaN	14.5099	14.7425	14.6904	14.4052	NaN	0	0	1	0	0	0	0	0	0	0	0	0	0	0	0	0	0	1	1	1	1	1	1	1	2	2	2	2	1
P41732	TSN7_HUMAN	TSPAN7	Tetraspanin-7	1	1	NaN	NaN	0	0	NaN	NaN	NaN	NaN	NaN	NaN	NaN	NaN	NaN	NaN	0	0	1	0	0	0	0	0	0	0	0	0	0	0	0	0	0	1	1	1	1	0	0	1	1	1	0	1	1
P30536	TSPO_HUMAN	TSPO	Translocator protein	1	1	NaN	NaN	0	0	NaN	NaN	NaN	NaN	NaN	NaN	NaN	NaN	NaN	NaN	0	0	1	1	0	0	0	0	0	0	0	0	0	0	0	0	0	1	0	1	1	1	1	1	1	1	1	1	1
Q9H2G4	TSYL2_HUMAN	TSPYL2	Testis-specific Y-encoded-like protein 2	1	1	NaN	NaN	0	0	NaN	NaN	NaN	NaN	NaN	NaN	NaN	NaN	NaN	NaN	1	1	0	0	0	0	0	0	0	0	0	0	0	0	0	0	0	0	0	1	1	1	1	0	1	1	1	1	1
Q5T7W7	TSTD2_HUMAN	TSTD2	Thiosulfate sulfurtransferase/rhodanese-like domain-containing protein 2	2	2	NaN	NaN	1	0	NaN	12.3605	NaN	NaN	NaN	NaN	NaN	NaN	NaN	NaN	0	0	0	0	0	0	0	0	0	0	0	0	0	0	0	0	0	0	0	1	2	1	1	1	1	1	1	1	1
Q9H892	TTC12_HUMAN	TTC12	Tetratricopeptide repeat protein 12	1	1	NaN	NaN	0	0	NaN	NaN	NaN	NaN	NaN	NaN	NaN	NaN	NaN	NaN	1	0	1	0	0	0	0	0	0	0	0	0	0	0	0	0	0	0	0	1	1	1	1	1	1	1	1	1	1
Q96N46	TTC14_HUMAN	TTC14	Tetratricopeptide repeat protein 14	3	3	0.257911	NaN	2	3	NaN	11.3268	11.1172	NaN	NaN	10.9459	10.8927	NaN	11.0537	NaN	0	0	0	0	0	0	0	0	0	0	0	0	0	0	0	0	0	0	0	1	2	2	1	1	2	2	1	3	1
Q8N584	TT39C_HUMAN	TTC39C	Tetratricopeptide repeat protein 39C	4	4	-0.322239	NaN	2	3	NaN	12.4354	NaN	NaN	12.0839	11.6546	NaN	NaN	13.5382	12.5529	0	0	0	0	0	0	0	0	0	0	0	0	0	0	0	0	0	0	0	1	2	1	1	3	3	1	1	3	3
Q92623	TTC9A_HUMAN	TTC9	Tetratricopeptide repeat protein 9A	1	1	NaN	NaN	0	0	NaN	NaN	NaN	NaN	NaN	NaN	NaN	NaN	NaN	NaN	0	0	0	0	0	0	0	0	0	0	0	0	0	0	0	0	0	0	0	1	1	1	0	0	1	0	1	1	0
P02766	TTHY_HUMAN	TTR	Transthyretin	1	1	NaN	NaN	0	0	NaN	NaN	NaN	NaN	NaN	NaN	NaN	NaN	NaN	NaN	1	0	0	0	0	0	0	0	0	0	1	0	0	0	0	0	0	0	1	1	0	0	0	0	0	0	0	0	0
P50607	TUB_HUMAN	TUB	Tubby protein homolog	4	4	-0.0707662	NaN	5	2	12.6573	12.2885	11.8316	13.1719	13.183	NaN	NaN	NaN	12.7134	12.6811	1	1	1	0	0	0	0	0	0	0	1	0	0	0	0	0	0	0	0	3	3	2	4	2	1	0	1	3	3
Q6PEY2	TBA3E_HUMAN	TUBA3E	Tubulin alpha-3E chain	2	0	NaN	NaN	1	0	NaN	NaN	19.9982	NaN	NaN	NaN	NaN	NaN	NaN	NaN	1	1	0	0	0	0	0	0	0	0	0	0	0	0	0	0	0	0	0	1	1	2	1	1	1	1	1	1	1
A6NHL2	TBAL3_HUMAN	TUBAL3	Tubulin alpha chain-like 3	1	1	NaN	NaN	0	0	NaN	NaN	NaN	NaN	NaN	NaN	NaN	NaN	NaN	NaN	1	0	0	0	0	0	0	0	0	0	0	0	0	0	0	0	0	0	0	0	1	1	1	1	1	1	0	1	1
P68371	TBB4B_HUMAN	TUBB4B	Tubulin beta-4B chain	1	1	NaN	NaN	0	0	NaN	NaN	NaN	NaN	NaN	NaN	NaN	NaN	NaN	NaN	1	1	0	0	0	0	0	0	0	0	0	0	0	0	0	0	0	0	0	1	1	1	1	1	1	0	1	0	1
Q3ZCM7	TBB8_HUMAN	TUBB8	Tubulin beta-8 chain	2	2	NaN	NaN	0	0	NaN	NaN	NaN	NaN	NaN	NaN	NaN	NaN	NaN	NaN	1	0	0	0	0	0	0	0	0	0	0	0	0	0	0	0	0	0	0	0	0	1	1	1	1	1	1	1	0
Q9NRH3	TBG2_HUMAN	TUBG2	Tubulin gamma-2 chain	2	2	NaN	NaN	0	0	NaN	NaN	NaN	NaN	NaN	NaN	NaN	NaN	NaN	NaN	1	1	0	0	0	0	0	0	0	0	0	0	0	0	0	0	0	0	0	0	0	0	1	1	0	0	0	0	0
O75896	TUSC2_HUMAN	TUSC2	Tumor suppressor candidate 2	2	2	0.51418	NaN	2	4	15.4693	NaN	NaN	12.979	NaN	NaN	13.6606	13.829	13.1223	14.228	0	0	0	1	0	0	0	0	0	0	0	0	0	0	0	0	0	0	0	2	1	1	2	1	1	2	2	2	2
Q06418	TYRO3_HUMAN	TYRO3	Tyrosine-protein kinase receptor TYRO3	1	1	NaN	NaN	0	0	NaN	NaN	NaN	NaN	NaN	NaN	NaN	NaN	NaN	NaN	0	1	1	0	1	0	0	0	0	0	0	0	1	1	0	0	0	0	1	1	1	0	0	1	1	0	1	0	1
P62987	RL40_HUMAN	UBA52	Ubiquitin-ribosomal protein eL40 fusion protein	1	1	NaN	NaN	0	0	NaN	NaN	NaN	NaN	NaN	NaN	NaN	NaN	NaN	NaN	1	1	1	0	1	0	1	0	0	0	0	0	0	0	0	0	0	0	0	0	1	0	1	1	1	1	1	0	1
Q8IYN6	UBAD2_HUMAN	UBALD2	UBA-like domain-containing protein 2	1	1	NaN	NaN	0	0	NaN	NaN	NaN	NaN	NaN	NaN	NaN	NaN	NaN	NaN	0	0	0	0	0	0	0	0	0	0	0	0	0	0	0	0	0	0	0	0	1	1	0	1	0	0	0	0	0
P57075	UBS3A_HUMAN	UBASH3A	Ubiquitin-associated and SH3 domain-containing protein A	1	1	NaN	NaN	0	0	NaN	NaN	NaN	NaN	NaN	NaN	NaN	NaN	NaN	NaN	1	1	0	0	0	0	0	0	0	0	0	0	0	0	0	0	0	0	0	0	0	1	0	0	0	0	1	1	0
P51668;Q9Y2X8	UB2D1_HUMAN;UB2D4_HUMAN	UBE2D1;UBE2D4	Ubiquitin-conjugating enzyme E2 D1	1	0	NaN	NaN	0	0	NaN	NaN	NaN	NaN	NaN	NaN	NaN	NaN	NaN	NaN	1	1	0	0	0	0	0	0	0	0	0	0	0	0	0	0	0	0	0	1	1	1	1	1	1	1	1	1	1
P62837	UB2D2_HUMAN	UBE2D2	Ubiquitin-conjugating enzyme E2 D2	1	1	NaN	NaN	0	0	NaN	NaN	NaN	NaN	NaN	NaN	NaN	NaN	NaN	NaN	0	1	0	0	0	0	0	0	0	0	0	0	0	0	0	0	0	0	0	1	1	1	1	1	1	1	1	1	1
Q969T4	UB2E3_HUMAN	UBE2E3	Ubiquitin-conjugating enzyme E2 E3	1	1	NaN	NaN	0	0	NaN	NaN	NaN	NaN	NaN	NaN	NaN	NaN	NaN	NaN	1	1	0	0	0	0	0	0	0	0	0	0	0	0	0	0	0	0	0	0	1	0	0	1	1	1	1	1	1
Q96B02	UBE2W_HUMAN	UBE2W	Ubiquitin-conjugating enzyme E2 W	2	2	0.1151	NaN	2	3	NaN	13.869	NaN	NaN	13.4725	NaN	NaN	13.6864	13.7311	13.2494	1	1	0	0	0	0	0	0	0	0	0	0	0	0	0	0	0	0	0	1	2	1	1	2	1	0	2	2	2
Q9Y5Z9	UBIA1_HUMAN	UBIAD1	UbiA prenyltransferase domain-containing protein 1	3	3	-0.283894	NaN	4	2	13.9085	13.4079	13.7971	13.8141	NaN	14.074	NaN	NaN	13.9576	NaN	1	1	1	1	1	1	0	0	0	0	0	0	0	0	0	0	0	1	0	3	2	2	2	1	2	1	1	2	1
O95164	UBL3_HUMAN	UBL3	Ubiquitin-like protein 3	1	1	NaN	NaN	0	0	NaN	NaN	NaN	NaN	NaN	NaN	NaN	NaN	NaN	NaN	0	0	1	0	0	0	0	0	0	0	0	0	0	0	0	0	0	0	0	1	0	0	0	1	0	1	0	1	1
Q9BZM6	ULBP1_HUMAN	ULBP1	UL16-binding protein 1	2	2	-1.38749	NaN	1	4	NaN	12.0035	NaN	NaN	NaN	13.4077	13.6753	14.0748	NaN	12.4062	0	0	1	0	1	0	0	0	0	0	0	1	0	0	0	0	0	0	1	0	2	0	0	1	2	2	2	1	2
Q9BZM5	ULBP2_HUMAN	ULBP2	UL16-binding protein 2	2	1	NaN	NaN	0	2	NaN	NaN	NaN	NaN	NaN	13.7372	NaN	NaN	12.9585	NaN	0	0	1	0	1	0	0	0	0	0	1	1	0	0	0	0	0	0	1	0	1	1	0	0	2	1	1	2	0
C9J7I0	UMAD1_HUMAN	UMAD1	UBAP1-MVB12-associated (UMA)-domain containing protein 1	2	2	-1.32262	NaN	2	1	NaN	NaN	13.0327	NaN	10.4103	NaN	NaN	NaN	13.0441	NaN	0	0	0	0	0	0	0	0	0	0	0	0	0	0	0	0	0	0	0	1	1	2	1	2	1	1	1	2	1
O95045	UPP2_HUMAN	UPP2	Uridine phosphorylase 2	2	2	NaN	NaN	2	0	NaN	NaN	12.2991	12.3315	NaN	NaN	NaN	NaN	NaN	NaN	0	0	0	0	0	0	0	0	0	0	0	0	0	0	0	0	0	0	0	0	1	2	2	0	1	1	0	1	0
O14957	QCR10_HUMAN	UQCR11	Cytochrome b-c1 complex subunit 10	1	1	NaN	NaN	0	0	NaN	NaN	NaN	NaN	NaN	NaN	NaN	NaN	NaN	NaN	0	0	1	1	0	0	0	0	0	0	0	0	1	0	0	0	0	0	0	1	1	1	1	1	1	1	1	1	1
O75317	UBP12_HUMAN	USP12	Ubiquitin carboxyl-terminal hydrolase 12	2	2	-0.584428	NaN	2	5	NaN	NaN	NaN	12.4378	12.5889	13.6054	13.1009	12.8368	12.8932	13.0525	1	1	1	0	0	0	0	0	0	0	0	0	0	0	0	0	0	0	0	0	1	1	2	2	2	2	2	2	2
Q9H9J4	UBP42_HUMAN	USP42	Ubiquitin carboxyl-terminal hydrolase 42	5	5	0.386048	NaN	5	2	11.9742	11.1303	11.1779	11.3594	11.8208	NaN	NaN	NaN	10.9423	11.2707	0	1	0	0	0	0	0	0	0	0	0	0	0	0	0	0	0	0	0	4	2	3	3	2	1	0	1	2	2
P23763	VAMP1_HUMAN	VAMP1	Vesicle-associated membrane protein 1	1	1	NaN	NaN	0	0	NaN	NaN	NaN	NaN	NaN	NaN	NaN	NaN	NaN	NaN	0	0	1	1	0	0	0	0	1	0	0	0	1	0	0	0	1	0	0	0	1	0	0	1	0	0	1	1	1
O95183	VAMP5_HUMAN	VAMP5	Vesicle-associated membrane protein 5	1	1	NaN	NaN	0	0	NaN	NaN	NaN	NaN	NaN	NaN	NaN	NaN	NaN	NaN	1	0	1	0	0	1	1	0	0	0	0	0	1	0	0	0	1	0	0	1	1	1	0	0	0	0	0	0	0
Q9UKW4	VAV3_HUMAN	VAV3	Guanine nucleotide exchange factor VAV3	2	2	NaN	NaN	1	0	NaN	NaN	NaN	NaN	12.8657	NaN	NaN	NaN	NaN	NaN	1	0	1	0	0	0	0	0	1	0	0	0	0	0	0	0	0	0	0	0	1	1	1	2	1	1	0	1	1
Q9H867	MT21D_HUMAN	VCPKMT	Protein N-lysine methyltransferase METTL21D	1	1	NaN	NaN	0	0	NaN	NaN	NaN	NaN	NaN	NaN	NaN	NaN	NaN	NaN	1	0	0	0	0	0	0	0	0	0	0	0	0	0	0	0	0	0	0	0	0	0	0	0	0	0	1	0	0
P40337	VHL_HUMAN	VHL	von Hippel-Lindau disease tumor suppressor	5	5	1.1122	NaN	5	2	14.745	14.3696	14.3189	14.5785	14.2064	NaN	NaN	NaN	13.2753	13.3877	1	1	1	1	1	0	0	0	0	0	0	0	0	0	0	0	0	0	0	4	4	2	3	4	1	1	1	3	2
Q96AW1	VOPP1_HUMAN	VOPP1	WW domain binding protein VOPP1	1	1	NaN	NaN	0	0	NaN	NaN	NaN	NaN	NaN	NaN	NaN	NaN	NaN	NaN	1	0	1	0	0	0	1	1	0	0	0	0	1	1	0	0	0	0	0	1	1	1	1	1	1	1	1	1	1
Q9Y334	VWA7_HUMAN	VWA7	von Willebrand factor A domain-containing protein 7	2	2	NaN	NaN	0	1	NaN	NaN	NaN	NaN	NaN	18.8129	NaN	NaN	NaN	NaN	0	0	0	0	0	0	0	0	0	0	1	0	0	0	0	0	0	0	1	0	1	0	0	0	2	0	0	0	1
Q64LD2	WDR25_HUMAN	WDR25	WD repeat-containing protein 25	1	1	NaN	NaN	0	0	NaN	NaN	NaN	NaN	NaN	NaN	NaN	NaN	NaN	NaN	0	0	0	0	0	0	0	0	0	0	0	0	0	0	0	0	0	0	0	0	1	1	0	1	1	1	1	1	1
O43379	WDR62_HUMAN	WDR62	WD repeat-containing protein 62	3	3	NaN	NaN	2	0	NaN	NaN	NaN	13.4874	13.9944	NaN	NaN	NaN	NaN	NaN	1	1	0	0	0	0	0	0	0	0	0	0	0	0	0	0	0	0	0	0	0	0	2	3	1	0	0	0	0
Q9H967	WDR76_HUMAN	WDR76	WD repeat-containing protein 76	1	1	NaN	NaN	0	0	NaN	NaN	NaN	NaN	NaN	NaN	NaN	NaN	NaN	NaN	0	1	0	0	0	0	0	0	0	0	0	0	0	0	0	0	0	0	0	0	1	0	1	1	0	0	0	0	0
Q9Y284	ASTER_HUMAN	WDR83OS	PAT complex subunit Asterix	2	2	NaN	NaN	1	0	13.8845	NaN	NaN	NaN	NaN	NaN	NaN	NaN	NaN	NaN	0	0	1	0	1	0	0	0	0	0	0	0	0	0	0	0	0	1	0	2	1	1	1	1	1	1	0	0	1
Q9BYP7	WNK3_HUMAN	WNK3	Serine/threonine-protein kinase WNK3	5	4	0.804485	NaN	4	2	13.3034	12.7742	NaN	13.1088	12.4455	NaN	11.9349	NaN	12.272	NaN	1	0	0	0	0	0	0	0	0	0	0	0	0	0	0	0	0	0	0	2	2	1	2	3	1	3	1	3	1
Q96J92	WNK4_HUMAN	WNK4	Serine/threonine-protein kinase WNK4	4	4	-0.326192	NaN	1	2	NaN	NaN	NaN	NaN	11.8715	NaN	NaN	NaN	12.3378	12.0577	1	0	1	0	0	0	0	0	0	0	0	0	0	0	0	0	0	0	0	1	1	1	1	2	1	0	1	2	2
O00755	WNT7A_HUMAN	WNT7A	Protein Wnt-7a	4	3	0.579663	NaN	3	2	13.4702	12.916	14.2192	NaN	NaN	NaN	NaN	NaN	12.7634	13.1475	0	0	1	0	1	1	0	0	1	1	1	0	0	0	0	0	0	0	1	2	2	4	0	0	0	0	0	3	3
Q9P2S5	WRP73_HUMAN	WRAP73	WD repeat-containing protein WRAP73	3	3	0.720808	NaN	2	2	NaN	NaN	12.2131	11.7265	NaN	NaN	10.9714	11.5267	NaN	NaN	1	0	0	0	0	0	0	0	0	0	0	0	0	0	0	0	0	0	0	1	1	2	2	1	1	2	2	1	1
Q9NYS7	WSB2_HUMAN	WSB2	WD repeat and SOCS box-containing protein 2	1	1	NaN	NaN	0	0	NaN	NaN	NaN	NaN	NaN	NaN	NaN	NaN	NaN	NaN	0	0	0	0	0	0	0	0	0	0	0	0	0	0	0	0	0	0	0	1	1	0	1	1	1	0	0	1	1
A6NIX2	WTIP_HUMAN	WTIP	Wilms tumor protein 1-interacting protein	1	1	NaN	NaN	0	0	NaN	NaN	NaN	NaN	NaN	NaN	NaN	NaN	NaN	NaN	1	1	0	0	0	0	0	0	0	0	0	0	0	0	0	0	0	0	0	0	1	1	1	1	1	1	1	1	1
Q9H0M0	WWP1_HUMAN	WWP1	NEDD4-like E3 ubiquitin-protein ligase WWP1	2	2	NaN	NaN	0	0	NaN	NaN	NaN	NaN	NaN	NaN	NaN	NaN	NaN	NaN	1	1	1	0	0	0	0	0	0	0	0	0	0	0	0	0	0	0	0	1	0	1	1	0	1	0	1	1	1
O00308	WWP2_HUMAN	WWP2	NEDD4-like E3 ubiquitin-protein ligase WWP2	2	2	-0.220406	NaN	3	2	13.419	12.6853	NaN	12.1316	NaN	NaN	13.0921	12.8393	NaN	NaN	1	1	1	0	0	0	0	0	0	0	0	0	0	0	0	0	0	0	0	2	2	1	2	1	1	2	2	1	1
P23025	XPA_HUMAN	XPA	DNA repair protein complementing XP-A cells	1	1	NaN	NaN	0	0	NaN	NaN	NaN	NaN	NaN	NaN	NaN	NaN	NaN	NaN	0	1	0	0	0	0	0	0	0	0	0	0	0	0	0	0	0	0	0	1	1	1	1	1	1	1	1	1	1
Q86Y38	XYLT1_HUMAN	XYLT1	Xylosyltransferase 1	4	4	NaN	NaN	0	3	NaN	NaN	NaN	NaN	NaN	13.8745	13.0073	13.6778	NaN	NaN	0	0	1	0	0	1	0	0	0	0	1	0	1	0	1	0	0	0	1	0	0	1	0	0	4	4	4	1	0
Q5VVQ6	OTU1_HUMAN	YOD1	Ubiquitin thioesterase OTU1	1	1	NaN	NaN	0	0	NaN	NaN	NaN	NaN	NaN	NaN	NaN	NaN	NaN	NaN	1	0	0	0	0	0	0	0	0	0	0	0	0	0	0	0	0	0	0	0	1	1	1	1	1	1	1	1	1
Q9H869	YYAP1_HUMAN	YY1AP1	YY1-associated protein 1	2	2	-0.296535	NaN	1	1	NaN	NaN	NaN	NaN	13.3931	13.6897	NaN	NaN	NaN	NaN	1	1	0	0	0	0	0	0	0	0	0	0	0	0	0	0	0	0	0	0	0	0	1	2	2	1	0	1	1
O15391	TYY2_HUMAN	YY2	Transcription factor YY2	2	2	1.42049	NaN	1	1	NaN	NaN	NaN	14.1728	NaN	NaN	NaN	NaN	12.7523	NaN	0	1	0	0	0	0	0	0	0	0	0	0	0	0	0	0	0	0	0	1	0	1	2	1	0	1	0	2	1
Q49AG3	ZBED5_HUMAN	ZBED5	Zinc finger BED domain-containing protein 5	5	5	0.953175	NaN	1	3	NaN	NaN	NaN	NaN	11.4713	10.5838	NaN	10.6158	10.3548	NaN	0	0	0	0	0	0	0	0	0	0	0	0	0	0	0	0	0	0	0	0	1	1	0	4	3	1	2	2	1
O95625	ZBT11_HUMAN	ZBTB11	Zinc finger and BTB domain-containing protein 11	3	3	1.10196	NaN	1	4	NaN	12.9805	NaN	NaN	NaN	NaN	11.991	12.3348	11.5427	11.6455	0	1	0	0	0	0	0	0	0	0	0	0	0	0	0	0	0	0	0	1	2	1	1	1	0	2	2	2	3
Q9Y330	ZBT12_HUMAN	ZBTB12	Zinc finger and BTB domain-containing protein 12	2	2	0.211012	NaN	2	3	NaN	NaN	NaN	12.3208	11.6035	NaN	NaN	11.8451	11.6982	11.7102	0	1	0	0	0	0	0	0	0	0	0	0	0	0	0	0	0	0	0	1	1	1	2	2	0	1	2	2	2
Q13105	ZBT17_HUMAN	ZBTB17	Zinc finger and BTB domain-containing protein 17	2	2	NaN	NaN	0	2	NaN	NaN	NaN	NaN	NaN	NaN	NaN	12.6423	NaN	11.7679	0	1	0	0	0	0	0	0	0	0	0	0	0	0	0	0	0	0	0	0	1	1	0	1	0	0	2	1	2
Q99592	ZBT18_HUMAN	ZBTB18	Zinc finger and BTB domain-containing protein 18	2	2	0.179079	NaN	3	2	13.0802	13.0456	NaN	13.2481	NaN	NaN	NaN	NaN	13.1033	12.7878	0	1	0	0	0	0	0	0	0	0	0	0	0	0	0	0	0	0	0	2	2	1	2	1	0	0	0	2	2
O43298	ZBT43_HUMAN	ZBTB43	Zinc finger and BTB domain-containing protein 43	3	3	0.466115	NaN	1	5	NaN	12.7387	NaN	NaN	NaN	12.332	12.1277	12.4692	12.3343	12.0995	0	1	0	0	0	0	0	0	0	0	0	0	0	0	0	0	0	0	0	1	2	1	1	1	3	3	2	2	3
Q96K62	ZBT45_HUMAN	ZBTB45	Zinc finger and BTB domain-containing protein 45	2	2	NaN	NaN	0	0	NaN	NaN	NaN	NaN	NaN	NaN	NaN	NaN	NaN	NaN	0	1	0	0	0	0	0	0	0	0	0	0	0	0	0	0	0	0	0	1	1	1	1	1	0	1	0	1	1
O15156	ZBT7B_HUMAN	ZBTB7B	Zinc finger and BTB domain-containing protein 7B	1	1	NaN	NaN	0	0	NaN	NaN	NaN	NaN	NaN	NaN	NaN	NaN	NaN	NaN	0	1	0	0	0	0	0	0	0	0	0	0	0	0	0	0	0	0	0	0	1	0	0	1	1	1	1	1	1
Q8IWT0	ARCH_HUMAN	ZBTB8OS	Protein archease	3	3	0.210445	NaN	4	1	NaN	12.5734	13.1977	13.5758	13.9733	NaN	NaN	NaN	13.1196	NaN	1	1	0	0	0	0	0	0	0	0	0	0	0	0	0	0	0	0	0	1	2	3	3	2	0	1	1	2	0
Q96C00	ZBTB9_HUMAN	ZBTB9	Zinc finger and BTB domain-containing protein 9	2	2	-0.090292	NaN	1	5	NaN	NaN	NaN	NaN	12.5995	13.223	12.4132	12.88	12.7853	12.1476	0	1	0	0	0	0	0	0	0	0	0	0	0	0	0	0	0	0	0	0	1	1	0	2	2	2	2	2	2
Q9C0D7	ZC12C_HUMAN	ZC3H12C	Probable ribonuclease ZC3H12C	1	1	NaN	NaN	0	0	NaN	NaN	NaN	NaN	NaN	NaN	NaN	NaN	NaN	NaN	1	1	0	0	0	0	0	0	0	0	0	0	0	0	0	0	0	0	0	1	1	0	1	1	1	0	0	1	1
Q8IXZ2	ZC3H3_HUMAN	ZC3H3	Zinc finger CCCH domain-containing protein 3	2	2	-0.356396	NaN	1	3	NaN	NaN	NaN	NaN	11.1787	11.9282	11.2294	NaN	NaN	11.4477	0	1	0	0	0	0	0	0	0	0	0	0	0	0	0	0	0	0	0	0	1	0	0	2	2	2	1	1	2
Q8N5P1	ZC3H8_HUMAN	ZC3H8	Zinc finger CCCH domain-containing protein 8	1	1	NaN	NaN	0	0	NaN	NaN	NaN	NaN	NaN	NaN	NaN	NaN	NaN	NaN	0	1	0	0	0	0	0	0	0	0	0	0	0	0	0	0	0	0	0	1	1	0	1	0	0	1	0	0	0
Q8TBK6	ZCH10_HUMAN	ZCCHC10	Zinc finger CCHC domain-containing protein 10	1	1	NaN	NaN	0	0	NaN	NaN	NaN	NaN	NaN	NaN	NaN	NaN	NaN	NaN	0	0	0	0	0	0	0	0	0	0	0	0	0	0	0	0	0	0	0	1	1	1	1	1	1	1	1	1	1
Q96GR4	ZDH12_HUMAN	ZDHHC12	Palmitoyltransferase ZDHHC12	2	2	-0.637433	NaN	2	4	NaN	11.5328	NaN	NaN	11.1068	11.7679	11.6528	NaN	12.4938	11.9143	0	0	1	0	1	1	0	0	0	0	0	0	0	0	0	0	0	1	0	1	2	1	1	2	2	2	1	2	2
Q6UX98	ZDH24_HUMAN	ZDHHC24	Probable palmitoyltransferase ZDHHC24	1	1	NaN	NaN	0	0	NaN	NaN	NaN	NaN	NaN	NaN	NaN	NaN	NaN	NaN	0	0	1	0	1	1	0	0	0	0	0	0	0	0	0	0	0	1	0	0	0	1	1	0	1	0	0	0	0
Q9NPG8	ZDHC4_HUMAN	ZDHHC4	Palmitoyltransferase ZDHHC4	2	2	NaN	NaN	0	2	NaN	NaN	NaN	NaN	NaN	NaN	NaN	NaN	14.1287	13.8805	0	0	1	0	1	1	0	0	0	0	0	0	0	0	0	0	0	1	0	1	1	1	1	1	1	1	1	2	2
Q9NXF8	ZDHC7_HUMAN	ZDHHC7	Palmitoyltransferase ZDHHC7	2	2	0.110523	NaN	2	1	13.3099	13.1267	NaN	NaN	NaN	NaN	NaN	NaN	13.1078	NaN	0	0	1	0	1	1	0	0	0	0	0	0	0	0	0	0	0	1	0	2	2	1	1	0	0	1	1	2	1
Q9H8U3	ZFAN3_HUMAN	ZFAND3	AN1-type zinc finger protein 3	3	3	-0.43425	NaN	4	2	14.5142	14.5776	14.7058	NaN	13.9626	NaN	NaN	14.6735	NaN	15.0751	0	0	0	0	0	0	0	0	0	0	0	0	0	0	0	0	0	0	0	2	2	2	1	2	1	1	2	1	2
O76080	ZFAN5_HUMAN	ZFAND5	AN1-type zinc finger protein 5	3	3	NaN	NaN	3	0	12.6653	NaN	NaN	12.5938	13.5484	NaN	NaN	NaN	NaN	NaN	1	0	0	0	0	0	0	0	0	0	0	0	0	0	0	0	0	0	0	2	1	1	3	2	1	1	1	1	1
Q86UP3	ZFHX4_HUMAN	ZFHX4	Zinc finger homeobox protein 4	4	4	-0.566488	NaN	2	5	NaN	11.1498	11.4622	NaN	NaN	12.342	12.0862	12.3087	11.29	11.3355	0	1	0	0	0	0	0	0	0	0	0	0	0	0	0	0	0	0	0	1	2	2	0	1	4	3	3	3	3
Q9Y6Q3	ZFP37_HUMAN	ZFP37	Zinc finger protein 37 homolog	3	3	NaN	NaN	3	0	11.2298	11.399	NaN	NaN	11.7514	NaN	NaN	NaN	NaN	NaN	0	1	0	0	0	0	0	0	0	0	0	0	0	0	0	0	0	0	0	2	2	0	0	3	0	0	0	0	1
Q96DA0	PAUF_HUMAN	ZG16B	Pancreatic adenocarcinoma up-regulated factor	2	2	1.83963	NaN	1	1	NaN	NaN	12.6776	NaN	NaN	10.838	NaN	NaN	NaN	NaN	1	0	1	0	0	0	0	0	0	0	1	0	0	0	0	0	0	0	1	0	0	2	0	0	2	0	0	0	0
Q9UKY1	ZHX1_HUMAN	ZHX1	Zinc fingers and homeoboxes protein 1	3	3	0.0912007	NaN	2	3	12.7463	NaN	NaN	NaN	12.6202	12.474	NaN	12.1435	13.1587	NaN	0	1	0	0	0	0	0	0	0	0	0	0	0	0	0	0	0	0	0	3	1	1	1	2	2	1	2	2	1
Q9H898	ZMAT4_HUMAN	ZMAT4	Zinc finger matrin-type protein 4	5	5	NaN	NaN	3	0	NaN	11.8914	NaN	13.6777	13.9385	NaN	NaN	NaN	NaN	NaN	0	1	0	0	0	0	0	0	0	0	0	0	0	0	0	0	0	0	0	0	4	1	4	5	1	1	0	0	0
Q9UDW3	ZMAT5_HUMAN	ZMAT5	Zinc finger matrin-type protein 5	3	3	-1.02715	NaN	2	3	11.786	NaN	NaN	NaN	12.1187	NaN	NaN	13.4075	12.4947	13.0364	0	1	0	0	0	0	0	0	0	0	0	0	0	0	0	0	0	0	0	3	1	0	1	2	1	1	2	2	3
Q9H2Y7	ZN106_HUMAN	ZNF106	Zinc finger protein 106	4	4	-0.501801	NaN	2	5	12.3228	12.2855	NaN	NaN	NaN	12.6015	12.6671	13.0429	12.9415	12.7767	0	1	1	0	0	0	0	0	0	0	0	0	0	0	0	0	0	0	0	4	3	1	1	1	4	4	2	3	3
Q15072	OZF_HUMAN	ZNF146	Zinc finger protein OZF	2	2	0.0931516	NaN	4	2	NaN	11.9422	11.5219	12.2425	11.7714	NaN	NaN	NaN	11.8163	11.7364	0	1	0	0	0	0	0	0	0	0	0	0	0	0	0	0	0	0	0	1	2	2	2	2	1	1	1	2	2
O75820	ZN189_HUMAN	ZNF189	Zinc finger protein 189	1	1	NaN	NaN	0	0	NaN	NaN	NaN	NaN	NaN	NaN	NaN	NaN	NaN	NaN	0	1	0	0	0	0	0	0	0	0	0	0	0	0	0	0	0	0	0	0	1	0	1	1	1	1	1	1	1
O75362	ZN217_HUMAN	ZNF217	Zinc finger protein 217	2	2	0.207723	NaN	2	4	NaN	NaN	NaN	11.9802	13.2428	NaN	12.2405	12.241	12.7588	12.3747	0	1	0	1	0	0	0	0	0	0	0	0	0	0	0	0	0	0	0	0	1	1	2	2	1	2	2	2	2
O43296	ZN264_HUMAN	ZNF264	Zinc finger protein 264	3	2	-0.429693	NaN	2	5	NaN	11.9145	NaN	12.2328	NaN	12.6672	11.7513	13.0993	12.7321	12.2667	0	1	0	0	0	0	0	0	0	0	0	0	0	0	0	0	0	0	0	1	2	1	3	1	2	2	3	2	2
Q96GC6	ZN274_HUMAN	ZNF274	Neurotrophin receptor-interacting factor homolog	2	2	NaN	NaN	0	1	NaN	NaN	NaN	NaN	NaN	NaN	NaN	NaN	12.3476	NaN	1	1	0	0	0	0	0	0	0	0	0	0	0	0	0	0	0	0	0	0	0	0	0	1	0	0	0	2	1
Q9NRM2	ZN277_HUMAN	ZNF277	Zinc finger protein 277	3	3	NaN	NaN	0	4	NaN	NaN	NaN	NaN	NaN	11.6243	11.3956	NaN	11.6825	11.8586	0	1	0	0	0	0	0	0	0	0	0	0	0	0	0	0	0	0	0	1	1	0	1	1	2	2	1	2	2
O75467	Z324A_HUMAN	ZNF324	Zinc finger protein 324A	2	1	NaN	NaN	1	0	NaN	12.5796	NaN	NaN	NaN	NaN	NaN	NaN	NaN	NaN	0	1	0	0	0	0	0	0	0	0	0	0	0	0	0	0	0	0	0	1	2	1	1	1	1	1	1	0	1
Q9NW07	ZN358_HUMAN	ZNF358	Zinc finger protein 358	4	4	0.591186	NaN	4	2	12.6972	12.1787	NaN	12.3713	12.8147	NaN	NaN	NaN	11.9437	11.9049	0	1	0	0	0	0	0	0	0	0	0	0	0	0	0	0	0	0	0	3	2	1	2	3	0	0	0	2	2
Q96PM9	Z385A_HUMAN	ZNF385A	Zinc finger protein 385A	3	3	-0.0596576	NaN	4	1	12.0911	12.1197	NaN	12.0132	12.822	NaN	NaN	12.3211	NaN	NaN	1	1	0	0	0	0	0	0	0	0	0	0	0	0	0	0	0	0	0	2	2	0	2	3	0	0	2	1	1
Q96IQ9	ZN414_HUMAN	ZNF414	Zinc finger protein 414	1	1	NaN	NaN	0	0	NaN	NaN	NaN	NaN	NaN	NaN	NaN	NaN	NaN	NaN	0	1	0	0	0	0	0	0	0	0	0	0	0	0	0	0	0	0	0	1	1	0	0	1	1	0	1	0	1
P59923	ZN445_HUMAN	ZNF445	Zinc finger protein 445	1	1	NaN	NaN	0	0	NaN	NaN	NaN	NaN	NaN	NaN	NaN	NaN	NaN	NaN	0	1	0	0	0	0	0	0	0	0	0	0	0	0	0	0	0	0	0	1	1	1	1	1	0	1	1	1	1
Q96F45	ZN503_HUMAN	ZNF503	Zinc finger protein 503	5	4	0.303345	NaN	5	2	14.6508	14.4025	14.296	14.3472	14.1795	NaN	NaN	14.0352	14.1085	NaN	0	1	0	0	0	0	0	0	0	0	0	0	0	0	0	0	0	0	0	4	4	4	3	3	1	1	2	2	1
Q8NB15	ZN511_HUMAN	ZNF511	Zinc finger protein 511	2	2	0.171784	NaN	2	1	NaN	NaN	NaN	12.5533	11.9185	NaN	NaN	12.0641	NaN	NaN	0	1	0	0	0	0	0	0	0	0	0	0	0	0	0	0	0	0	0	0	1	0	2	2	1	0	2	1	1
Q9ULD9	ZN608_HUMAN	ZNF608	Zinc finger protein 608	2	2	NaN	NaN	0	1	NaN	NaN	NaN	NaN	NaN	NaN	NaN	8.4325	NaN	NaN	0	1	0	0	0	0	0	0	0	0	0	0	0	0	0	0	0	0	0	0	1	1	1	1	0	0	2	0	0
Q08AN1	ZN616_HUMAN	ZNF616	Zinc finger protein 616	2	1	NaN	NaN	1	0	NaN	NaN	NaN	NaN	13.2559	NaN	NaN	NaN	NaN	NaN	0	1	0	0	0	0	0	0	0	0	0	0	0	0	0	0	0	0	0	1	1	0	1	2	1	1	1	1	1
Q7L945	ZN627_HUMAN	ZNF627	Zinc finger protein 627	2	2	-0.260889	NaN	4	1	13.8076	12.6232	11.9242	12.0625	NaN	NaN	NaN	NaN	12.8653	NaN	0	1	0	0	0	0	0	0	0	0	0	0	0	0	0	0	0	0	0	2	2	2	2	1	1	1	1	2	1
Q9UID6	ZN639_HUMAN	ZNF639	Zinc finger protein 639	2	2	NaN	NaN	1	0	NaN	NaN	11.0238	NaN	NaN	NaN	NaN	NaN	NaN	NaN	0	1	0	0	0	0	0	0	0	0	0	0	0	0	0	0	0	0	0	1	0	2	1	1	0	0	0	0	0
Q8IZM8	ZN654_HUMAN	ZNF654	Zinc finger protein 654	3	3	0.120634	NaN	2	5	NaN	NaN	11.7177	NaN	11.5487	11.6185	11.5625	11.6918	11.3252	11.365	0	1	0	0	0	0	0	0	0	0	0	0	0	0	0	0	0	0	0	0	1	2	1	2	2	3	2	2	2
Q8NDX6	ZN740_HUMAN	ZNF740	Zinc finger protein 740	3	3	0.948219	NaN	2	3	NaN	NaN	12.3824	13.2808	NaN	NaN	11.6125	NaN	12.1588	11.8788	0	1	0	0	0	0	0	0	0	0	0	0	0	0	0	0	0	0	0	1	1	2	3	1	1	2	1	2	2
Q7L3S4	ZN771_HUMAN	ZNF771	Zinc finger protein 771	1	1	NaN	NaN	0	0	NaN	NaN	NaN	NaN	NaN	NaN	NaN	NaN	NaN	NaN	0	1	0	0	0	0	0	0	0	0	0	0	0	0	0	0	0	0	0	1	0	0	1	1	1	0	1	0	0
Q3KP31	ZN791_HUMAN	ZNF791	Zinc finger protein 791	1	1	NaN	NaN	0	0	NaN	NaN	NaN	NaN	NaN	NaN	NaN	NaN	NaN	NaN	0	1	0	0	0	0	0	0	0	0	0	0	0	0	0	0	0	0	0	1	1	1	1	1	1	1	1	1	1
P17098	ZNF8_HUMAN	ZNF8	Zinc finger protein 8	2	2	NaN	NaN	2	0	NaN	13.6043	NaN	13.7465	NaN	NaN	NaN	NaN	NaN	NaN	0	1	0	0	0	0	0	0	0	0	0	0	0	0	0	0	0	0	0	1	2	0	2	1	0	0	1	0	1
P16415	ZN823_HUMAN	ZNF823	Zinc finger protein 823	1	0	NaN	NaN	0	0	NaN	NaN	NaN	NaN	NaN	NaN	NaN	NaN	NaN	NaN	0	1	0	0	0	0	0	0	0	0	0	0	0	0	0	0	0	0	0	0	1	1	1	1	1	0	1	1	1
Q96IR2	ZN845_HUMAN	ZNF845	Zinc finger protein 845	3	1	0.477466	NaN	3	1	NaN	NaN	11.591	11.5407	11.5611	11.0868	NaN	NaN	NaN	NaN	0	1	0	0	0	0	0	0	0	0	0	0	0	0	0	0	0	0	0	0	1	2	3	3	2	1	1	1	1
C9JN71	ZN878_HUMAN	ZNF878	Zinc finger protein 878	2	1	NaN	NaN	1	0	NaN	NaN	NaN	NaN	13.5694	NaN	NaN	NaN	NaN	NaN	0	1	0	0	0	0	0	0	0	0	0	0	0	0	0	0	0	0	0	0	1	1	0	2	0	0	1	1	1
P35789	ZNF93_HUMAN	ZNF93	Zinc finger protein 93	5	4	-0.0853288	NaN	5	2	12.4822	12.373	11.4509	12.6534	12.975	NaN	NaN	NaN	12.7887	12.1558	0	1	0	0	0	0	0	0	0	0	0	0	0	0	0	0	0	0	0	3	2	4	5	3	0	1	1	3	2
Q9Y5A6	ZSC21_HUMAN	ZSCAN21	Zinc finger and SCAN domain-containing protein 21	3	2	NaN	NaN	2	0	13.3847	NaN	NaN	12.573	NaN	NaN	NaN	NaN	NaN	NaN	0	1	0	0	0	0	0	0	0	0	0	0	0	0	0	0	0	0	0	3	0	1	2	1	1	0	0	1	1
Q16670	ZSC26_HUMAN	ZSCAN26	Zinc finger and SCAN domain-containing protein 26	3	3	-0.51564	NaN	4	2	NaN	14.0238	13.2907	13.5853	13.1072	NaN	NaN	NaN	13.742	14.2928	0	1	0	0	0	0	0	0	0	0	0	0	0	0	0	0	0	0	0	1	2	2	2	2	1	1	0	2	2
O95229	ZWINT_HUMAN	ZWINT	Outer kinetochore KNL1 complex subunit ZWINT	6	6	1.40116	NaN	3	1	NaN	12.8571	NaN	12.4562	13.2536	NaN	NaN	NaN	11.4545	NaN	1	1	0	0	0	0	0	0	0	0	0	0	0	0	0	0	0	0	0	1	6	1	5	5	1	1	0	2	1

### Sheet: 3-BP
BP_FAT up														BP_FAT down
Category	Term	Count	%	PValue	Genes	List Total	Pop Hits	Pop Total	Fold Enrichment	Bonferroni	Benjamini	FDR		Category	Term	Count	%	PValue	Genes	List Total	Pop Hits	Pop Total	Fold Enrichment	Bonferroni	Benjamini	FDR
GOTERM_BP_FAT	GO:0006260~DNA replication	51	7.15288	9.7831e-22	P33316, Q14566, Q96HA7, P15927, Q53H47, P33992, P33993, P33991, Q9BTE3, Q9NRG0, P25205, P49736, Q9Y3Z3, P35244, Q8WVB6, Q9NR33, P35249, Q14181, Q08945, P49005, P49643, P20962, Q9Y5B9, O14757, P27694, P49642, Q13415, P49321, P28340, Q9BRX5, P18858, Q96T60, Q01105, Q9BVC3, P04183, Q16576, P23921, P09874, P39748, Q09028, O75792, P12004, P24941, P09884, P06493, Q15054, Q13111, Q13112, O75717, Q9NRF9, P49427	674	118	7160	4.59136	5.49126e-18	5.49126e-18	5.29657e-18		GOTERM_BP_FAT	GO:0055085~transmembrane transport	159	12.2214	3.50791e-24	Q9Y666, P28288, O75027, O43674, Q8WUM9, O75787, O96008, P11169, Q9Y2G3, P16615, Q14728, Q01650, Q8NE86, O96000, P53007, Q96S66, Q99766, Q02978, O60683, Q14571, Q92574, Q15147, Q14573, Q12791, Q92968, Q96RD7, P0CK96, O95202, P32418, Q9Y277, Q9UI09, Q9H1N7, Q6P4A7, O75251, Q8NCS7, Q9NW15, P08574, Q6P4Q7, P00414, Q6P1K1, Q15035, O43772, Q9H1U9, Q9BSA9, Q8IYU8, O95298, O95299, Q96H78, P00846, P18859, P00167, Q4KMQ2, Q9H936, Q9H813, Q5T3U5, P50443, Q9NV96, Q9H2V7, Q96AQ8, P43007, O60830, Q8NHS3, Q96K37, Q9BXJ8, P20264, Q6NXT4, P20020, Q9UP95, O15427, Q03519, P30049, Q9UGP8, Q14643, O75746, O95477, Q6NUK1, Q9Y5Y5, Q9UGH3, Q99571, P03905, P36542, Q70HW3, Q9H9B4, Q9NRK6, Q6UWJ1, Q96HE7, Q16795, Q13563, Q9H7F0, O15439, Q92536, Q9UGQ3, Q13286, Q5SVS4, Q9H2D1, Q13608, Q9HCE9, Q15904, Q08357, Q16718, P51797, Q86WV6, Q07817, O43808, Q8NB49, Q93050, O95528, P23634, Q8TAA5, Q86VD7, O95258, Q96GZ6, Q9UBH6, Q9BR39, Q15758, P45880, Q9Y487, P14854, P33897, O00400, Q8N5C1, P17568, Q8WWC4, Q9H3U5, Q9BZC7, O43615, Q9NS69, O14925, P24539, Q04656, Q9NY26, Q14393, P24530, Q9HBR0, P33527, Q92508, Q96QD8, O75439, Q15643, Q16611, Q15526, P58004, Q9NUT2, B7ZAQ6, Q99653, Q00325, P08195, Q92581, Q16585, Q9UMX3, Q6PML9, Q969M1, P98194, Q9H8M5, P25116, P61018, Q8N357	1222	432	7160	2.15653	2.49447e-20	2.49447e-20	2.45027e-20
GOTERM_BP_FAT	GO:0051276~chromosome organization	73	10.2384	2.15925e-18	P26583, O43670, P07900, Q9Y266, P15927, Q9BY32, O95239, Q14807, Q6PI98, O43633, P14635, Q9BTE3, Q96T88, Q86XI2, Q15021, Q9Y230, Q9ULW0, Q9H0H5, O96017, Q8NBZ0, Q53HL2, Q12834, P33981, P35244, Q6PGN9, P50748, Q92522, P42695, Q9BW19, P09429, Q9H9Q4, P27694, P27695, Q13257, Q9UN37, P49321, P10412, Q9BPX3, P11388, P52732, P63146, Q8TEP8, Q99661, O14929, Q9BVC3, Q15003, P09874, P06400, O95347, Q15645, P62826, Q8TB52, P39748, Q9P287, P16402, P12004, P16401, Q8TCG1, Q9NTJ3, Q7LBR1, P24941, O15347, P06493, Q15691, Q9HD47, O14777, Q96GD4, P23497, P41227, P43246, P08238, Q9HD42	674	258	7160	3.00577	1.21199e-14	6.05995e-15	5.8451e-15		GOTERM_BP_FAT	GO:0009100~glycoprotein metabolic process	81	6.22598	2.52256e-17	Q9BV10, Q16706, Q3T906, Q9H6U8, Q7Z7M9, O00462, Q86TM6, Q9Y2G5, Q8N6G5, P39656, Q2PZI1, Q9NX62, Q9NYU1, O60568, Q9NYU2, Q9Y2C2, O60762, Q8NCH0, O75829, Q9BZQ6, Q14697, P04844, Q9Y673, Q13724, Q9Y672, P52848, P12107, Q8TCJ2, Q9UKM7, Q9NRP0, Q8TE99, Q06210, O00754, Q9H553, Q5BKT4, O60337, P16278, P58397, P52849, Q8NBI6, Q92685, P33908, P22304, Q6UW63, Q9UKV5, P46977, Q9UQ53, P35475, Q8WZA1, Q8N4A0, Q8WVQ1, Q9Y6A1, Q04656, Q9BVK2, Q9UBQ6, O94923, P24530, Q10472, Q9BT22, Q9BQQ3, Q2TAA5, Q15643, Q9UL01, Q6Y288, Q5NDL2, Q4G148, Q9UPQ8, O75356, Q6ZPD9, Q08379, Q96EU7, P54802, Q495W5, O43825, Q8NHS3, O60512, Q9UBV7, Q9Y385, Q9P2E5, Q68CP4	1222	186	7160	2.55161	1.79379e-13	8.96895e-14	8.81003e-14
GOTERM_BP_FAT	GO:0000278~mitotic cell cycle	88	12.3422	3.59897e-15	O43670, Q14566, O95630, Q9Y266, P15927, Q53H47, O95239, Q14807, P33991, O43633, P14635, Q96T88, P61024, Q86XI2, Q15021, P25205, Q9ULW0, P49736, Q9H0H5, O96017, Q53HL2, Q96KB5, Q12834, P16949, P33981, O43768, Q96K21, Q6PGN9, P50748, Q16763, P42695, O14757, Q9BW19, O75925, Q13576, Q8WWK9, Q13257, Q9H900, Q13415, P56211, Q9UN37, Q9BPX3, P36405, O00762, Q9BRX5, P52732, Q99986, P18858, Q8TEP8, P23528, Q99661, Q00534, P04183, Q13541, Q15003, P06400, Q9BQE3, O95347, Q15645, P62826, P51692, Q9BTW9, Q9H8V3, Q9P287, Q8NBT2, P12004, P63279, Q9NTJ3, P68366, Q969U7, Q7LBR1, P24941, P09884, P06493, Q15691, P04350, Q9HD47, Q9HBM1, Q15257, O14777, Q96GD4, P43246, O75717, P49427, Q9HD42	674	391	7160	2.39089	1.99414e-11	6.73368e-12	6.49495e-12		GOTERM_BP_FAT	GO:0034220~monoatomic ion transmembrane transport	98	7.53267	4.03165e-15	Q9Y666, O75027, O43674, Q8WUM9, O75787, Q9Y2G3, P16615, Q8NE86, O96000, Q96S66, Q99766, Q14571, Q15147, Q14573, Q12791, Q96RD7, O95202, P32418, Q9Y277, Q9UI09, Q6P4A7, O75251, Q9NW15, P08574, Q6P4Q7, P00414, Q6P1K1, Q9BSA9, Q8IYU8, O95298, O95299, P00846, P18859, P00167, Q4KMQ2, Q9H936, Q9H813, Q5T3U5, P50443, Q96AQ8, P43007, Q8NHS3, Q9BXJ8, Q6NXT4, P20020, Q9UP95, P30049, Q14643, O75746, Q99571, P03905, P36542, Q9H9B4, Q6UWJ1, Q96HE7, Q16795, Q13563, Q9H7F0, O15439, Q9HCE9, Q15904, Q08357, Q16718, P51797, Q86WV6, Q8NB49, Q93050, O95528, P23634, O95258, Q96GZ6, Q9BR39, P45880, Q9Y487, P14854, Q8N5C1, P17568, Q8WWC4, P24539, Q04656, Q9NY26, Q14393, P24530, P33527, Q92508, Q96QD8, O75439, Q16611, Q15526, Q9NUT2, B7ZAQ6, Q99653, Q00325, Q92581, Q6PML9, P98194, Q9H8M5, P25116	1222	264	7160	2.17502	2.84213e-11	9.55635e-12	9.38702e-12
GOTERM_BP_FAT	GO:0006259~DNA metabolic process	92	12.9032	1.08832e-14	P26583, Q5TKA1, P33316, Q14566, P07900, Q96HA7, P15927, Q53H47, P33992, Q14807, P33993, P29372, Q6PI98, P33991, Q9BTE3, Q96T88, Q9NRG0, P25205, Q9Y230, P62633, P49736, Q9Y3Z3, Q96PM5, O96017, Q8NBZ0, Q9NS91, P35244, Q8WVB6, Q9NR33, P35249, Q14181, Q08945, P52292, P49005, P49643, Q15631, P20962, Q9Y5B9, O14757, Q96EB6, Q969S2, P09429, O96028, Q9H9Q4, P27694, P27695, P49642, Q13415, P49321, P28340, P04818, Q9BRX5, P11388, Q9NUW8, P63146, P18858, Q96T60, P61088, Q7Z4V5, Q01105, Q9BVC3, P04183, P17096, Q16576, P23921, P09874, Q13263, Q15645, P36639, P62826, P39748, Q9P287, Q5TBB1, Q09028, P52701, O75792, Q9H773, P12004, Q9BUH6, P24941, P09884, O15347, P06493, Q15054, Q13111, Q13112, P23497, P43246, P08238, O75717, Q9NRF9, P49427	674	426	7160	2.2942	6.10705e-11	1.52719e-11	1.47304e-11		GOTERM_BP_FAT	GO:0007005~mitochondrion organization	102	7.84012	1.257e-14	Q96TA2, O43674, O96008, O96000, Q8N183, Q9UH62, Q9UPW5, O95202, Q9Y276, Q9BRQ6, Q9UI09, Q8IVP5, Q7L592, Q9BU61, O75251, Q14061, Q9NPL8, Q15390, Q9UQ90, Q8IWA4, Q9GZY4, O95298, O95299, O75880, Q9H300, Q99623, O43819, P04062, Q9NVI7, O14966, Q6UXV4, Q9NVA1, Q53H12, Q8NAN2, O60313, Q6P1Q0, Q8NHS3, Q96RR1, Q86Y39, Q330K2, A1XBS5, P30049, Q12983, Q9Y2S7, Q16706, Q8N5M1, P54098, P03905, Q9P0J0, P30048, Q8IXI2, P38571, Q16795, Q9BUK0, Q8IYB8, Q9Y6C9, Q5TC12, Q9Y512, O94830, Q5HYI7, Q9P0S2, P36776, Q16718, Q07817, Q5JTJ3, Q9Y5J7, Q8WV93, Q9Y241, Q9BSF4, P04179, Q96B77, Q9BUR5, P45880, Q86TW2, Q9P032, O75323, Q9BRT2, P17568, Q8WWC4, Q9NS69, P20336, Q5RI15, Q9H061, Q04656, Q8WVI0, Q969V5, Q16611, Q13505, Q15526, O95140, Q9Y5L4, P58004, O75431, O60238, Q99497, Q9UJZ1, Q9UMX3, Q9UHN1, Q5TEU4, Q8N357	1222	284	7160	2.10438	8.92112e-11	2.23464e-11	2.19504e-11
GOTERM_BP_FAT	GO:0007049~cell cycle	109	15.2875	1.54625e-14	O43670, Q14566, Q9Y266, P15927, P33991, Q9P0V9, Q9BTE3, Q96T88, P61024, P25205, Q15021, Q9ULW0, O96017, Q12834, P33981, Q6PGN9, P46013, Q16763, Q6P1K2, P42695, Q9BW19, O75925, P27694, Q13257, Q9UN37, Q13415, Q9BRX5, P11388, P52732, Q99986, P18858, P23528, Q00534, P04183, Q13541, P06400, Q9BQE3, O95347, P62826, Q8TB52, Q9Y3D0, P12004, P68366, Q7LBR1, P09884, P06493, Q15691, P04350, Q9HBM1, P43487, Q96GD4, P43246, O95630, Q53H47, O95239, Q14807, O43633, P14635, Q9NXW9, Q86XI2, P49736, Q9H0H5, Q96CS2, Q53HL2, Q96KB5, P16949, O43768, Q96K21, P50748, A6NKF1, O14757, Q13576, Q8WWK9, Q9H900, P56211, O94964, Q9UHD1, Q9BPX3, Q9UHD8, O00762, P36405, P63146, Q8TEP8, Q99661, Q9BVC3, Q15003, Q15645, Q9Y657, P51692, Q9BTW9, Q9H8V3, P39748, Q9P287, Q8NBT2, P52701, P63279, Q9H5X1, Q9NTJ3, Q969U7, P24941, Q9HD47, Q15257, O14777, O75717, P49427, Q9HD42	674	552	7160	2.09769	8.66204e-11	1.73582e-11	1.67428e-11		GOTERM_BP_FAT	GO:0006811~monoatomic ion transport	111	8.5319	1.87977e-14	Q9Y666, O75027, O43674, Q8WUM9, O75787, O96008, Q9Y2G3, P16615, Q8NE86, O96000, P53007, Q96S66, Q99766, Q14571, Q92574, Q15147, Q14573, Q12791, Q96RD7, O95202, P32418, Q9Y277, Q9UI09, Q6P4A7, O75251, Q14061, Q9NW15, P08574, Q6P4Q7, P00414, Q6P1K1, Q9BSA9, Q8IYU8, Q03135, O95298, O95299, P00846, P18859, P00167, Q4KMQ2, Q9H936, Q9H813, Q5T3U5, P50443, Q96AQ8, P43007, Q8NHS3, Q9BXJ8, Q6NXT4, P20020, Q9UP95, P30049, Q14643, O75746, Q9UGH3, Q99571, P03905, P36542, Q70HW3, Q9H9B4, Q6UWJ1, Q96HE7, Q16795, Q13563, Q9H7F0, O15439, Q9HCE9, Q15904, Q08357, Q16718, P51797, Q86WV6, Q8NB49, Q93050, O95528, P23634, O95258, Q96GZ6, O75844, Q9BR39, P45880, Q9Y487, P14854, Q8N5C1, P17568, Q8WWC4, Q6N075, P24539, Q04656, Q9NY26, Q14393, P24530, P33527, Q92508, Q96QD8, O75439, Q16611, Q15526, Q9NUT2, B7ZAQ6, O14936, Q99653, Q00325, P08195, Q92581, Q6PML9, Q969M1, P98194, Q9H8M5, P25116	1222	322	7160	2.0198	1.33422e-10	2.6734e-11	2.62603e-11
