## Supplementary Table for "Loss of the Parkinson’s disease-associated protein DJ-1 impacts dopamine metabolism in astrocytes" (part 3 of 3)

### Sheet: 3-BP (continued)
BP_FAT up														BP_FAT down
GOTERM_BP_FAT	GO:1903047~mitotic cell cycle process	79	11.0799	2.74659e-14	O43670, Q14566, O95630, Q9Y266, P15927, Q53H47, O95239, Q14807, P33991, O43633, P14635, Q96T88, P61024, Q86XI2, Q15021, P25205, Q9ULW0, P49736, Q9H0H5, O96017, Q53HL2, Q12834, P16949, P33981, O43768, Q96K21, Q6PGN9, P50748, Q16763, P42695, O14757, Q9BW19, O75925, Q13576, Q8WWK9, Q13257, Q9H900, Q13415, P56211, Q9UN37, Q9BPX3, P36405, O00762, Q9BRX5, P52732, Q99986, P18858, Q8TEP8, P23528, Q99661, Q00534, P04183, Q13541, Q15003, P06400, O95347, Q15645, P62826, Q9H8V3, Q9P287, Q8NBT2, P12004, P63279, Q9NTJ3, Q969U7, Q7LBR1, P24941, P09884, P06493, Q15691, Q9HD47, Q9HBM1, Q15257, O14777, Q96GD4, P43246, P49427, Q9HD42	674	342	7160	2.45388	1.53923e-10	2.56944e-11	2.47834e-11		GOTERM_BP_FAT	GO:0006629~lipid metabolic process	169	12.99	2.283e-14	O95674, P28288, P98155, Q9BTV4, Q9UJ14, A8MXV4, O15120, P29373, Q8N5I4, Q9H3S5, Q14849, A1L0T0, Q99487, Q9Y394, Q8IWB9, Q15147, P48449, Q9BTU6, Q8TBX8, Q92968, Q8TC12, Q92604, Q9NRX5, P37268, Q9BT40, Q709F0, Q99755, Q5K4L6, Q8NCS7, Q15392, Q96S52, P30084, O15382, O75881, P56937, Q03135, O95573, Q7Z449, O00443, Q8NBQ5, Q6NUM9, Q8TBF5, Q9NZ01, P83111, Q16134, P04062, P22033, Q9UBM7, P04066, P45954, P22830, Q9UHQ9, Q92947, Q53H12, O15270, P01130, Q8N4L2, Q8IZV5, Q9UPQ8, O75477, Q86UL3, P54803, P54802, Q6IAN0, O43825, Q9HCG7, Q7L211, Q8TCG5, Q9BZF1, Q9UBV2, Q8NHS3, Q9H490, O15269, Q13393, Q96MH6, Q7KYR7, Q4G0S4, O14734, Q75T13, A5PLL7, O95477, Q15738, O00748, Q3SY69, Q9Y5Q0, Q16822, O95470, P35610, Q8WUA8, P32189, Q32NB8, Q9NX62, O60762, O60488, Q8NBN7, P38571, Q9NUI1, P23743, Q4G176, Q15067, Q13286, Q14534, O94830, O14880, Q9P0S3, Q9UQ49, Q9BW60, Q9H0X9, Q8IY17, O00116, Q96G23, P16278, O43808, Q9NPH0, Q9ULT0, Q92521, Q9NP80, Q96JX3, P13804, Q8N6M3, O75844, O60906, Q9P035, P33897, Q5SW96, Q9BZC7, Q99943, Q7Z494, Q9BYI3, Q9HCL2, Q96N66, P55809, Q00973, P51608, Q6UWP7, Q16850, P17050, Q969N2, Q9UJ83, P24530, Q15125, Q14156, Q96S06, P33527, Q15800, Q68D91, Q86TV6, Q96BW9, Q16739, O95427, O43741, Q9BV23, O95822, P58004, P33121, Q9C0D9, P42356, Q8WVX9, Q9NPJ3, P21953, O60512, O14773, Q9NTJ5, Q6R327, P04035, Q86YH6, O15228	1222	574	7160	1.72511	1.62633e-10	2.70574e-11	2.65779e-11
GOTERM_BP_FAT	GO:0098813~nuclear chromosome segregation	44	6.17111	5.13201e-14	O43670, Q13257, Q9Y266, Q9UN37, O95239, Q14807, Q9BPX3, O43633, P14635, P11388, P52732, P63146, Q96T88, Q8TEP8, Q86XI2, Q99661, Q15021, Q9ULW0, Q15003, P06400, Q9H0H5, O96017, O95347, Q15645, P62826, Q53HL2, Q12834, P33981, Q9P287, Q8NBT2, Q6PGN9, P50748, Q9NTJ3, Q7LBR1, Q15691, Q9HD47, Q6P1K2, Q9HBM1, P42695, O14777, Q96GD4, Q9BW19, Q9HD42	674	131	7160	3.56808	2.87904e-10	4.11514e-11	3.96924e-11		GOTERM_BP_FAT	GO:0098660~inorganic ion transmembrane transport	86	6.6103	4.63623e-13	P30049, Q9Y666, O75746, Q14643, O75027, O43674, Q8WUM9, O75787, Q99571, P16615, P03905, P36542, Q8NE86, O96000, Q99766, Q96S66, Q02978, Q6UWJ1, Q14571, Q96HE7, Q16795, Q13563, Q15147, Q14573, Q12791, Q96RD7, O95202, P32418, Q9UI09, Q9HCE9, Q15904, Q08357, P51797, Q16718, O75251, Q86WV6, Q93050, Q9NW15, P08574, Q6P4Q7, P00414, O95528, Q6P1K1, P23634, Q96GZ6, O95258, Q9UBH6, Q9BR39, Q9Y487, P14854, Q9BSA9, Q8IYU8, O95298, O95299, Q8WWC4, P17568, P00846, P24539, P18859, Q04656, Q9NY26, Q14393, P24530, P00167, Q4KMQ2, Q9H936, Q96QD8, O75439, Q16611, Q15526, Q9H813, P50443, Q9NUT2, Q96AQ8, P43007, Q8NHS3, Q99653, Q00325, Q92581, Q6PML9, Q6NXT4, P20020, P98194, Q9UP95, Q9H8M5, P25116	1222	234	7160	2.1534	3.29687e-09	4.70974e-10	4.62629e-10
GOTERM_BP_FAT	GO:0000819~sister chromatid segregation	39	5.46985	9.22851e-14	O43670, Q13257, Q9Y266, Q9UN37, O95239, Q14807, Q9BPX3, O43633, P14635, P11388, P52732, Q96T88, Q8TEP8, Q86XI2, Q99661, Q15021, Q9ULW0, Q15003, P06400, Q9H0H5, O96017, O95347, P62826, Q53HL2, Q12834, P33981, Q9P287, Q6PGN9, P50748, Q9NTJ3, Q7LBR1, Q15691, Q9HD47, P42695, O14777, Q96GD4, Q9BW19, Q9HD42	674	107	7160	3.87199	5.17853e-10	6.47495e-11	6.24539e-11		GOTERM_BP_FAT	GO:0009101~glycoprotein biosynthetic process	63	4.84243	5.7664e-13	Q9BV10, Q16706, Q9H6U8, Q7Z7M9, Q9Y2G5, Q8N6G5, P39656, Q2PZI1, Q9NYU1, O60568, Q9NYU2, Q9Y2C2, O60762, Q8NCH0, Q9BZQ6, P04844, Q9Y673, Q13724, Q9Y672, P52848, Q8TCJ2, Q9UKM7, Q9NRP0, Q8TE99, Q06210, Q9H553, Q5BKT4, P52849, Q8NBI6, Q92685, P33908, Q6UW63, P46977, Q9UQ53, Q8WZA1, Q8N4A0, Q8WVQ1, Q9Y6A1, Q04656, Q9BVK2, Q9UBQ6, O94923, Q10472, Q9BT22, Q9BQQ3, Q2TAA5, Q15643, Q9UL01, Q6Y288, Q5NDL2, Q4G148, Q9UPQ8, O75356, Q6ZPD9, Q08379, Q96EU7, Q495W5, O43825, O60512, Q9UBV7, Q9Y385, Q9P2E5	1222	148	7160	2.49414	4.10056e-09	5.12561e-10	5.03478e-10
GOTERM_BP_FAT	GO:0006261~DNA-templated DNA replication	33	4.62833	1.90987e-13	Q14566, P27694, P49642, Q96HA7, Q13415, Q53H47, P28340, P33992, P33993, P33991, Q9BRX5, Q9BTE3, P18858, Q96T60, Q9NRG0, P04183, P25205, P23921, P49736, P09874, Q9Y3Z3, P39748, Q9NR33, P35249, P12004, Q14181, Q15054, P09884, P49005, P49643, O75717, Q9NRF9, P49427	674	80	7160	4.38205	1.07185e-09	1.19112e-10	1.14889e-10		GOTERM_BP_FAT	GO:0008610~lipid biosynthetic process	100	7.6864	2.88058e-12	O95674, P28288, Q9UJ14, O15120, Q8N5I4, Q9H3S5, Q14849, P48449, Q9BTU6, Q8TBX8, Q92604, Q9NRX5, P37268, Q9BT40, Q99755, Q8NCS7, Q15392, Q96S52, O75881, P56937, O95573, O00443, Q8NBQ5, Q8TBF5, Q9NZ01, P04062, Q9UBM7, Q9UHQ9, Q92947, Q53H12, O15270, Q8IZV5, Q9UPQ8, Q86UL3, Q6IAN0, O43825, Q9HCG7, Q9H490, O15269, Q13393, Q96MH6, Q75T13, A5PLL7, Q15738, Q9Y5Q0, Q16822, P32189, Q32NB8, Q9NX62, O60762, O60488, P38571, Q9NUI1, P23743, Q4G176, Q13286, Q14534, Q9P0S3, Q9BW60, O00116, Q96G23, Q9NPH0, Q9ULT0, Q92521, Q9NP80, Q96JX3, Q8N6M3, O60906, Q9P035, P33897, Q9BZC7, Q99943, Q9BYI3, Q9HCL2, Q96N66, Q00973, Q6UWP7, Q16850, Q969N2, Q15125, Q14156, P33527, Q15800, Q86TV6, Q96BW9, Q16739, O95427, O43741, O95822, P33121, Q9C0D9, P42356, Q8WVX9, O60512, Q9NTJ5, Q6R327, P04035, Q86YH6, O15228	1222	298	7160	1.96619	2.04838e-08	2.27598e-09	2.23565e-09
GOTERM_BP_FAT	GO:0000070~mitotic sister chromatid segregation	37	5.18934	7.33865e-13	O43670, Q13257, Q9Y266, Q9UN37, O95239, Q14807, Q9BPX3, O43633, P14635, P52732, Q96T88, Q8TEP8, Q86XI2, Q99661, Q15021, Q9ULW0, Q15003, Q9H0H5, O96017, O95347, P62826, Q53HL2, Q12834, P33981, Q9P287, Q6PGN9, P50748, Q9NTJ3, Q7LBR1, Q15691, Q9HD47, P42695, O14777, Q96GD4, Q9BW19, Q9HD42	674	103	7160	3.81608	4.11914e-09	4.11919e-10	3.97315e-10		GOTERM_BP_FAT	GO:0098655~monoatomic cation transmembrane transport	80	6.14912	8.29988e-12	P30049, Q9Y666, O75746, Q14643, O75027, O43674, Q8WUM9, O75787, Q99571, P16615, P03905, P36542, Q8NE86, O96000, Q99766, Q6UWJ1, Q14571, Q96HE7, Q16795, Q13563, Q15147, Q9H7F0, Q14573, Q12791, Q96RD7, O95202, P32418, Q9UI09, Q15904, Q08357, Q16718, O75251, Q86WV6, Q93050, Q9NW15, P08574, Q6P4Q7, P00414, O95528, Q6P1K1, P23634, Q96GZ6, O95258, Q9BR39, Q9Y487, P14854, Q9BSA9, Q8IYU8, O95298, Q8N5C1, O95299, Q8WWC4, P17568, P00846, P24539, P18859, Q04656, Q9NY26, Q14393, P24530, P00167, Q4KMQ2, Q92508, Q9H936, Q96QD8, O75439, Q16611, Q15526, Q9NUT2, Q96AQ8, Q99653, Q00325, Q92581, Q6PML9, Q6NXT4, P20020, P98194, Q9UP95, Q9H8M5, P25116	1222	221	7160	2.12099	5.90207e-08	5.90204e-09	5.79746e-09
GOTERM_BP_FAT	GO:0009124~nucleoside monophosphate biosynthetic process	21	2.9453	1.85398e-12	Q9BZX2, P33316, P00492, O15067, Q16831, Q06203, P32321, P04818, P34896, P30520, P12268, P11172, P49915, P00813, P27707, P55263, P04183, P22234, P31939, P22102, P07741	674	35	7160	6.37389	1.04063e-08	9.46036e-10	9.12496e-10		GOTERM_BP_FAT	GO:1901135~carbohydrate derivative metabolic process	150	11.5296	1.65342e-11	Q9BV10, Q3T906, O43674, Q7Z7M9, Q9BRR6, Q9H3S5, O00142, Q86TM6, Q9Y2G5, Q2PZI1, O96000, O60725, Q9NYU1, O60568, Q9NYU2, Q99766, Q02218, Q99643, O75829, Q8N5Y8, Q9BZQ6, Q14697, Q9Y673, Q9Y672, Q9UI09, Q9Y6X5, P52848, Q12959, Q8TCJ2, Q9UKM7, Q9NRP0, Q96HY7, Q9H553, O75251, Q5BKT4, O60337, P52849, P58397, Q96S52, Q8IWA4, Q8NBI6, Q92685, P33908, Q6UW63, Q9UKV5, P35475, O95298, O95299, Q8TBF5, Q9Y6A1, P00846, P18859, P04062, O94923, P04066, Q9BT22, Q9UL01, Q6Y288, Q4G148, O43306, Q9UPQ8, O75356, P54803, Q08379, P54802, Q495W5, O43825, Q9HCG7, Q9Y2B5, O60313, Q8NHS3, Q9UBV7, Q9H490, Q86Y39, Q9P2E5, Q75T13, P30049, Q9Y227, Q16706, Q9H6U8, O00462, P32189, P03905, P36542, P39656, Q8N6G5, Q96IX5, Q9P0J0, Q9NX62, Q9Y2C2, O60762, Q8NCH0, P38571, Q16795, P04844, Q13724, Q2TB90, Q9BTY2, P12107, Q9UQ49, Q9ULC3, Q16718, Q06210, Q8TE99, O00754, P16278, Q9NPH0, Q92521, P22304, Q96LL9, P46977, Q9UQ53, Q8WZA1, O60507, Q8N4A0, P17568, Q9BZC7, Q8WVQ1, Q96Q45, P24539, Q00973, Q04656, Q9BVK2, Q9UBQ6, P17050, Q969N2, P24530, Q12891, Q10472, Q2TAA5, Q9BQQ3, P27144, Q15643, Q16739, O95427, Q16854, Q9BV23, Q5NDL2, Q6ZPD9, Q96EU7, O14936, O60512, Q9UJZ1, Q9Y385, P29317, Q68CP4	1222	527	7160	1.66772	1.17575e-07	1.06886e-08	1.04992e-08
GOTERM_BP_FAT	GO:0140014~mitotic nuclear division	40	5.6101	2.06235e-12	O43670, Q13257, Q9Y266, Q9UN37, O95239, Q14807, Q9BPX3, O43633, P14635, O00762, P52732, Q96T88, Q8TEP8, Q86XI2, Q99661, Q15021, Q9ULW0, Q15003, Q9H0H5, O96017, O95347, P62826, Q53HL2, Q12834, P33981, Q9P287, Q6PGN9, P63279, P50748, Q9NTJ3, Q7LBR1, Q15691, Q16763, Q9HD47, P42695, O14777, Q96GD4, Q9BW19, Q9HD42	674	122	7160	3.483	1.1576e-08	9.64664e-10	9.30463e-10		GOTERM_BP_FAT	GO:0070085~glycosylation	56	4.30438	3.16964e-11	Q9BV10, Q16706, Q9H6U8, O75503, Q7Z7M9, Q9Y2G5, P39656, Q2PZI1, Q9NYU1, O60568, Q9NYU2, O60762, Q9BZQ6, P04844, Q9Y673, Q13724, Q9Y672, Q8TCJ2, Q9UKM7, Q9NRP0, Q06210, Q9H553, Q5BKT4, Q92521, Q8NBI6, Q92685, P33908, Q6UW63, P46977, Q9UQ53, Q8WZA1, Q8N4A0, Q9Y6A1, Q00973, P04062, Q9BVK2, Q10472, Q9BT22, Q9BQQ3, Q2TAA5, Q15643, Q6Y288, Q5NDL2, Q4G148, Q9UPQ8, O75356, Q6ZPD9, Q08379, Q96EU7, Q495W5, O43825, Q9HCG7, O60512, Q9UBV7, Q9Y385	1222	134	7160	2.44864	2.25392e-07	1.87827e-08	1.84499e-08
GOTERM_BP_FAT	GO:0022402~cell cycle process	98	13.7447	2.54847e-12	O43670, Q14566, Q9Y266, P15927, P33991, Q9P0V9, Q9BTE3, Q96T88, P61024, P25205, Q15021, Q9ULW0, O96017, Q12834, P33981, Q6PGN9, P46013, Q16763, Q6P1K2, P42695, Q9BW19, O75925, Q13257, Q9UN37, Q13415, Q9BRX5, P11388, P52732, Q99986, P18858, P23528, Q00534, P04183, Q13541, P06400, O95347, P62826, Q8TB52, Q9Y3D0, P12004, Q7LBR1, P09884, P06493, Q15691, Q9HBM1, P43487, Q96GD4, P43246, O95630, Q53H47, O95239, Q14807, O43633, P14635, Q9NXW9, Q86XI2, P49736, Q9H0H5, Q96CS2, Q53HL2, P16949, O43768, Q96K21, P50748, A6NKF1, O14757, Q13576, Q8WWK9, Q9H900, P56211, O94964, Q9UHD1, Q9BPX3, Q9UHD8, O00762, P36405, P63146, Q8TEP8, Q99661, Q9BVC3, Q15003, Q15645, Q9H8V3, P39748, Q9P287, Q8NBT2, P52701, P63279, Q9H5X1, Q9NTJ3, Q969U7, P24941, Q9HD47, Q15257, O14777, P49427, Q9HD42	674	510	7160	2.04131	1.43048e-08	1.10035e-09	1.06134e-09		GOTERM_BP_FAT	GO:0006486~protein glycosylation	51	3.92006	6.39907e-11	Q9BV10, Q16706, Q9H6U8, Q7Z7M9, Q9Y2G5, P39656, Q2PZI1, Q9NYU1, O60568, Q9NYU2, O60762, Q9BZQ6, P04844, Q9Y673, Q13724, Q9Y672, Q8TCJ2, Q9UKM7, Q9NRP0, Q06210, Q9H553, Q5BKT4, Q8NBI6, Q92685, P33908, Q6UW63, P46977, Q9UQ53, Q8WZA1, Q8N4A0, Q9Y6A1, Q9BVK2, Q10472, Q9BT22, Q9BQQ3, Q2TAA5, Q15643, Q6Y288, Q5NDL2, Q4G148, Q9UPQ8, O75356, Q6ZPD9, Q08379, Q96EU7, Q495W5, O43825, O60512, Q9UBV7, Q9Y385	1222	118	7160	2.53239	4.55038e-07	3.25027e-08	3.19268e-08
GOTERM_BP_FAT	GO:0007059~chromosome segregation	52	7.29313	2.05405e-11	O43670, Q9Y266, O95239, Q14807, O43633, P14635, Q96T88, Q86XI2, Q15021, Q9ULW0, Q9H0H5, Q96CS2, O96017, Q53HL2, Q12834, P33981, Q6PGN9, P50748, A6NKF1, P46013, Q6P1K2, P42695, Q9BW19, Q13257, Q9UN37, O94964, Q9BPX3, P11388, P52732, P63146, Q8TEP8, Q99661, Q15003, P06400, O95347, Q15645, P62826, Q8TB52, Q9P287, Q8NBT2, Q9Y3D0, P63279, Q9H5X1, Q9NTJ3, Q7LBR1, Q15691, Q9HD47, Q9HBM1, O14777, Q96GD4, Q9HD42	674	202	7160	2.73467	1.15294e-07	8.23527e-09	7.9433e-09		GOTERM_BP_FAT	GO:0043413~macromolecule glycosylation	51	3.92006	6.39907e-11	Q9BV10, Q16706, Q9H6U8, Q7Z7M9, Q9Y2G5, P39656, Q2PZI1, Q9NYU1, O60568, Q9NYU2, O60762, Q9BZQ6, P04844, Q9Y673, Q13724, Q9Y672, Q8TCJ2, Q9UKM7, Q9NRP0, Q06210, Q9H553, Q5BKT4, Q8NBI6, Q92685, P33908, Q6UW63, P46977, Q9UQ53, Q8WZA1, Q8N4A0, Q9Y6A1, Q9BVK2, Q10472, Q9BT22, Q9BQQ3, Q2TAA5, Q15643, Q6Y288, Q5NDL2, Q4G148, Q9UPQ8, O75356, Q6ZPD9, Q08379, Q96EU7, Q495W5, O43825, O60512, Q9UBV7, Q9Y385	1222	118	7160	2.53239	4.55038e-07	3.25027e-08	3.19268e-08
GOTERM_BP_FAT	GO:0006974~DNA damage response	88	12.3422	7.88885e-11	P26583, Q14566, Q96HA7, P15927, P28482, Q53H47, P33992, Q14807, P33993, P29372, Q6PI98, P33991, Q96T88, Q6PJG6, P25205, Q9Y230, P49137, P45973, P49736, Q9Y3Z3, Q96PM5, P52564, O96017, Q8NBZ0, Q9NS91, P27361, Q9BYB4, P35244, P53778, P35249, Q6IN85, Q08945, P49005, P42574, P42575, Q9Y5B9, O14757, Q96EB6, Q969S2, P09429, Q8IV63, O96028, Q9H9Q4, O75925, P27694, P27695, P28340, P11388, Q99986, Q9NUW8, P63146, P18858, Q96T60, P61088, Q7Z4V5, P17096, Q13185, P23921, P22314, P09874, Q13263, Q16539, Q15645, P36915, P36639, Q9Y530, P39748, Q9P287, Q5TBB1, Q09028, P52701, O75792, P12004, Q6ZWJ1, Q9BUH6, Q96LR5, Q8TCG1, P24941, P09884, P06493, Q15054, Q13111, Q13112, P23497, P43246, O75717, P57081, Q9NRF9	674	463	7160	2.01909	4.42801e-07	2.95201e-08	2.84735e-08		GOTERM_BP_FAT	GO:0098662~inorganic cation transmembrane transport	76	5.84166	8.48219e-11	P30049, Q9Y666, O75746, Q14643, O75027, O43674, Q8WUM9, O75787, Q99571, P16615, P03905, P36542, Q8NE86, O96000, Q99766, Q6UWJ1, Q14571, Q96HE7, Q16795, Q13563, Q15147, Q14573, Q12791, Q96RD7, O95202, P32418, Q9UI09, Q15904, Q08357, Q16718, O75251, Q86WV6, Q93050, P08574, Q6P4Q7, P00414, O95528, Q6P1K1, P23634, Q96GZ6, O95258, Q9BR39, Q9Y487, P14854, Q9BSA9, Q8IYU8, O95298, O95299, Q8WWC4, P17568, P00846, P24539, P18859, Q04656, Q9NY26, Q14393, P24530, P00167, Q4KMQ2, Q9H936, Q96QD8, O75439, Q16611, Q15526, Q9NUT2, Q96AQ8, Q99653, Q00325, Q92581, Q6PML9, Q6NXT4, P20020, P98194, Q9UP95, Q9H8M5, P25116	1222	214	7160	2.08085	6.03169e-07	4.02112e-08	3.94987e-08
GOTERM_BP_FAT	GO:0009123~nucleoside monophosphate metabolic process	24	3.36606	1.09331e-10	Q9BZX2, P33316, P00492, O15067, Q16831, O43598, Q06203, P32321, P04818, P23919, P34896, P30520, P12268, P11172, P49915, P00813, P27707, Q9Y6K8, P55263, P04183, P22234, P31939, P22102, P07741	674	54	7160	4.7214	6.13672e-07	3.60984e-08	3.48186e-08		GOTERM_BP_FAT	GO:0006812~monoatomic cation transport	89	6.84089	1.25586e-10	P30049, Q9Y666, O75746, Q14643, O75027, O43674, Q9UGH3, Q8WUM9, O75787, Q99571, P16615, P03905, P36542, Q8NE86, O96000, Q99766, Q9H9B4, Q6UWJ1, Q14571, Q96HE7, Q16795, Q92574, Q13563, Q15147, Q9H7F0, Q14573, Q12791, Q96RD7, O95202, P32418, Q9UI09, Q15904, Q08357, Q16718, O75251, Q86WV6, Q93050, Q14061, Q9NW15, P08574, Q6P4Q7, P00414, O95528, Q6P1K1, P23634, Q96GZ6, O95258, O75844, Q9BR39, Q9Y487, P14854, Q9BSA9, Q8IYU8, Q03135, O95298, Q8N5C1, O95299, Q8WWC4, P17568, P00846, P24539, P18859, Q04656, Q9NY26, Q14393, P24530, P00167, Q4KMQ2, Q92508, Q9H936, Q96QD8, O75439, Q16611, Q15526, Q9NUT2, Q96AQ8, O14936, Q99653, Q00325, Q92581, P08195, Q6PML9, Q6NXT4, P20020, P98194, Q9UP95, Q9H8M5, P25116	1222	269	7160	1.93856	8.93039e-07	5.5815e-08	5.4826e-08
GOTERM_BP_FAT	GO:1905818~regulation of chromosome separation	24	3.36606	1.09331e-10	O95347, Q15645, O43670, Q13257, Q53HL2, Q9H900, Q12834, P33981, Q8NBT2, Q9BPX3, P14635, O00762, P50748, Q86XI2, Q9NTJ3, Q969U7, Q15021, Q9HBM1, O14777, P42695, Q96GD4, Q15003, P06400	674	54	7160	4.7214	6.13672e-07	3.60984e-08	3.48186e-08		GOTERM_BP_FAT	GO:1901137~carbohydrate derivative biosynthetic process	105	8.07071	7.66444e-10	Q9BV10, O43674, Q7Z7M9, Q9H3S5, O00142, Q9Y2G5, Q2PZI1, O96000, Q9NYU1, O60568, Q9NYU2, Q99766, Q99643, Q9BZQ6, Q9Y673, Q9Y672, Q9UI09, P52848, Q8TCJ2, Q9UKM7, Q9NRP0, Q9H553, O75251, Q5BKT4, P52849, Q96S52, Q8NBI6, Q92685, P33908, Q6UW63, O95298, O95299, Q8TBF5, Q9Y6A1, P00846, P18859, O94923, Q9BT22, Q9UL01, Q6Y288, Q4G148, O43306, Q9UPQ8, O75356, Q08379, Q495W5, O43825, Q9Y2B5, Q9UBV7, Q9H490, Q86Y39, Q9P2E5, Q75T13, P30049, Q16706, Q9H6U8, P32189, P03905, P36542, P39656, Q8N6G5, Q96IX5, Q9P0J0, Q9Y2C2, O60762, Q8NCH0, P38571, Q16795, P04844, Q13724, Q16718, Q06210, Q8TE99, Q92521, Q96LL9, P46977, Q9UQ53, Q8WZA1, Q8N4A0, P17568, Q8WVQ1, P24539, Q00973, Q04656, Q9BVK2, Q9UBQ6, Q969N2, Q10472, Q2TAA5, Q9BQQ3, P27144, Q15643, Q16739, O95427, Q16854, Q5NDL2, Q6ZPD9, Q96EU7, O60512, Q9UJZ1, Q9Y385	1222	347	7160	1.77297	5.45017e-06	3.20599e-07	3.14918e-07
GOTERM_BP_FAT	GO:0000280~nuclear division	43	6.03086	1.84942e-10	O43670, Q13257, Q9Y266, Q9UN37, O95239, Q14807, Q9BPX3, O43633, P14635, O00762, P11388, P52732, P63146, Q96T88, Q8TEP8, Q86XI2, Q99661, Q15021, Q9ULW0, Q15003, Q9H0H5, O96017, O95347, Q15645, P62826, Q53HL2, Q12834, P33981, Q9P287, Q6PGN9, P63279, P50748, Q9NTJ3, Q7LBR1, Q15691, Q16763, Q9HD47, P42695, O14777, Q96GD4, Q9BW19, Q9HD42	674	157	7160	2.90952	1.03808e-06	5.7671e-08	5.56264e-08		GOTERM_BP_FAT	GO:0006839~mitochondrial transport	48	3.68947	7.48805e-09	Q12983, Q96GZ6, O75746, Q14643, Q6NUK1, O75027, P45880, O96008, O43772, Q9H1U9, Q14849, Q8IYU8, Q70HW3, Q9P0J0, Q8WWC4, Q8NE86, O43615, P53007, Q8IXI2, Q9NS69, O14925, Q9H9B4, Q9NRK6, Q9Y6C9, Q969V5, Q9Y512, Q53H12, Q9H2D1, O75439, O95202, Q16611, Q13505, Q6P4A7, Q9Y5L4, O75431, Q9NUT2, Q96AQ8, Q07817, O60238, O60830, Q9Y5J7, Q00325, Q9UMX3, Q9UQ90, Q969M1, Q9BSF4, Q8TAA5, Q8N357	1222	121	7160	2.32433	5.32461e-05	2.9582e-06	2.90578e-06
GOTERM_BP_FAT	GO:0051301~cell division	70	9.81767	6.30585e-10	O43670, Q9BTV5, O95630, Q9Y266, O95239, P33992, Q9P0V9, O43633, P14635, Q9P258, Q9BTE3, Q9NXW9, P61024, Q86XI2, Q15021, Q9ULW0, Q9H0H5, Q96CS2, O96017, Q53HL2, Q12834, P16949, O43768, Q96K21, Q6PGN9, P50748, A6NKF1, Q16763, Q6P1K2, P42695, Q9BW19, Q13576, Q8WWK9, Q13257, Q9H900, P56211, Q9UN37, O94964, Q9BPX3, Q9UHD8, P36405, O00762, P35711, P11388, P52732, Q99986, P18858, P23528, Q99661, Q00534, Q15003, P06400, Q9BQE3, O95347, Q9BWU1, P62826, Q9H8V3, Q8NBT2, Q9NRZ9, P63279, Q9NTJ3, Q7LBR1, P24941, P06493, Q15691, Q9HBM1, O14777, Q96GD4, Q9HD42	674	346	7160	2.14919	3.53947e-06	1.86288e-07	1.79683e-07		GOTERM_BP_FAT	GO:0006487~protein N-linked glycosylation	27	2.07533	4.40262e-08	Q9BV10, Q9UQ53, Q9H6U8, P39656, Q9NYU1, Q9NYU2, O60762, Q9BVK2, Q9BT22, Q2TAA5, Q9BQQ3, P04844, Q9Y673, Q13724, Q9Y672, Q9UPQ8, O75356, Q8TCJ2, Q9NRP0, Q06210, Q9H553, Q5BKT4, Q9UBV7, Q9Y385, Q92685, P46977	1222	52	7160	3.0423	0.000313021	1.64774e-05	1.61854e-05
GOTERM_BP_FAT	GO:0006281~DNA repair	62	8.69565	3.05824e-09	P26583, Q14566, Q96HA7, P15927, Q53H47, P33992, Q14807, P33993, P29372, Q6PI98, P33991, Q96T88, P25205, Q9Y230, P49736, Q9Y3Z3, Q96PM5, O96017, Q8NBZ0, Q9NS91, P35244, P35249, Q08945, P49005, Q9Y5B9, O14757, Q96EB6, Q969S2, P09429, O96028, Q9H9Q4, P27694, P27695, P28340, Q9NUW8, P63146, P18858, Q96T60, P61088, Q7Z4V5, P17096, P23921, P09874, Q13263, Q15645, P36639, P39748, Q9P287, Q5TBB1, Q09028, P52701, O75792, P12004, Q9BUH6, P24941, P09884, P06493, Q15054, Q13111, Q13112, P43246, O75717	674	300	7160	2.19545	1.71658e-05	8.58296e-07	8.27867e-07		GOTERM_BP_FAT	GO:0033108~mitochondrial respiratory chain complex assembly	40	3.07456	6.60194e-08	P30049, Q96B77, Q8N5M1, O43674, Q9P032, Q9GZY4, P03905, O95298, O75880, Q9BRT2, O95299, Q9P0J0, P17568, O96000, O43819, Q8N183, Q5RI15, Q9H061, Q16795, Q9BUK0, Q8WVI0, Q5TC12, Q9NVA1, Q9Y512, Q9Y276, Q9UI09, Q9P0S2, Q15526, Q7L592, Q16718, Q9BU61, O75251, Q5JTJ3, Q14061, Q9NPL8, Q86Y39, Q330K2, Q9Y241, Q5TEU4	1222	98	7160	2.39153	0.000469354	2.34732e-05	2.30573e-05
GOTERM_BP_FAT	GO:0009262~deoxyribonucleotide metabolic process	16	2.24404	3.97237e-09	P33316, Q9Y315, Q16831, P31350, P32321, P04818, P23919, Q9H773, P34896, P00813, P27707, Q9Y6K8, P55263, P23921, Q9Y3Z3, Q969S2	674	28	7160	6.07037	2.22967e-05	9.69432e-07	9.35062e-07		GOTERM_BP_FAT	GO:0045333~cellular respiration	52	3.99693	1.73928e-07	P30049, Q9H8M1, P08559, O43674, P03905, P36542, P50213, O43837, Q9P0J0, Q9P2R7, O96000, Q02218, Q99643, P22695, Q16795, P51553, Q9UI09, P11177, Q16718, O75251, Q5JTJ3, Q15390, Q8WV93, P08574, P00414, P04179, P09622, O95258, P13804, Q96QE5, Q9H1U9, O75323, P14854, O95298, O95299, P17568, O43819, P00846, P24539, P18859, Q16134, P04062, P36957, Q16854, Q15526, O95140, Q8NHS3, Q9UJZ1, Q86Y39, P48735	1222	148	7160	2.05865	0.00123604	5.88955e-05	5.78519e-05
GOTERM_BP_FAT	GO:0009156~ribonucleoside monophosphate biosynthetic process	16	2.24404	3.97237e-09	Q9BZX2, P00492, O15067, Q16831, Q06203, P30520, P12268, P11172, P49915, P00813, P27707, P55263, P22234, P31939, P22102, P07741	674	28	7160	6.07037	2.22967e-05	9.69432e-07	9.35062e-07		GOTERM_BP_FAT	GO:0046486~glycerolipid metabolic process	62	4.76556	2.0217e-07	O95674, O15120, Q16822, Q9H3S5, P32189, Q32NB8, Q9NX62, O60762, P38571, P23743, Q15147, Q13286, Q9BTU6, O94830, Q8TBX8, Q92604, Q9NRX5, Q9H0X9, Q8IY17, Q9BT40, Q99755, Q9NPH0, Q8NCS7, Q96S52, Q9ULT0, Q92521, Q9NP80, Q96JX3, Q8N6M3, Q03135, O00443, Q8TBF5, Q99943, Q9BYI3, Q9HCL2, Q96N66, P51608, Q6UWP7, Q969N2, Q14156, Q96S06, Q53H12, Q86TV6, Q8N4L2, Q96BW9, O95427, Q9BV23, P33121, Q86UL3, Q6IAN0, Q9BZF1, Q9C0D9, P42356, Q8WVX9, Q9UBV2, Q9H490, Q13393, Q96MH6, Q9NTJ5, Q75T13, O15228	1222	190	7160	1.91196	0.0014366	6.5347e-05	6.41891e-05
GOTERM_BP_FAT	GO:0019692~deoxyribose phosphate metabolic process	16	2.24404	3.97237e-09	P33316, Q9Y315, Q16831, P31350, P32321, P04818, P23919, Q9H773, P34896, P00813, P27707, Q9Y6K8, P55263, P23921, Q9Y3Z3, Q969S2	674	28	7160	6.07037	2.22967e-05	9.69432e-07	9.35062e-07		GOTERM_BP_FAT	GO:0055080~monoatomic cation homeostasis	65	4.99616	8.27552e-07	Q12983, Q9Y666, Q14643, O75503, O75027, Q96A33, O75787, Q9H1K1, Q9Y3E2, P16615, Q8NE86, P13473, Q96S66, Q9UNW1, Q13563, Q9H7F0, Q14573, Q13286, Q12791, O95202, P32418, Q15904, Q93050, Q9ULT0, Q6P4Q7, Q13492, P23634, Q13772, P27797, P04179, Q9BR39, Q9Y485, Q15119, Q9Y487, Q96NT0, Q9BSA9, Q8IYU8, Q03135, O75880, Q8WWC4, Q96TC7, O43819, Q04656, Q12891, P24530, P22830, Q53S33, Q16611, P54802, Q9H2V7, Q96AQ8, B7ZAQ6, Q99653, Q92581, Q9UJZ1, Q9UMX3, Q6PML9, Q15011, P20020, P98194, Q9UP95, Q9H8M5, Q8N511	1222	210	7160	1.81358	0.00586745	0.000255858	0.000251324
GOTERM_BP_FAT	GO:0009127~purine nucleoside monophosphate biosynthetic process	13	1.82328	4.72968e-09	P00492, O15067, Q06203, P30520, P12268, P49915, P00813, P27707, P55263, P22234, P31939, P22102, P07741	674	18	7160	7.67227	2.65474e-05	1.10615e-06	1.06694e-06		GOTERM_BP_FAT	GO:0018279~protein N-linked glycosylation via asparagine	20	1.53728	1.01345e-06	Q9BV10, Q9BT22, Q2TAA5, Q9H6U8, Q9Y673, Q9Y672, Q9UPQ8, Q8TCJ2, Q9NRP0, P39656, Q9H553, Q9NYU1, Q5BKT4, Q9NYU2, O60762, Q9BVK2, Q9Y385, Q92685, P46977	1222	36	7160	3.25514	0.00718073	0.000300276	0.000294956
GOTERM_BP_FAT	GO:0045787~positive regulation of cell cycle	42	5.8906	5.02438e-09	Q13257, O14770, P31350, Q9BPX3, P14635, Q9P258, O00762, P63146, Q86XI2, P35241, P04083, Q15021, P23921, Q13541, Q15003, P06400, Q9H0H5, P51452, O96017, O95347, Q53HL2, Q9NS91, Q12834, P51692, Q9H8V3, P39748, P51610, Q8NG68, Q6PGN9, Q6ZWJ1, Q96LR5, Q9NTJ3, P06493, P00533, P43487, P42695, O14777, Q96GD4, P01344, O14757	674	167	7160	2.67169	2.82014e-05	1.12807e-06	1.08808e-06		GOTERM_BP_FAT	GO:0030001~metal ion transport	56	4.30438	1.14383e-06	Q9Y666, O75746, Q14643, O75027, Q9UGH3, Q8WUM9, Q99571, P16615, Q8NE86, Q9H9B4, Q6UWJ1, Q14571, Q96HE7, Q16795, Q92574, Q13563, Q15147, Q14573, Q12791, Q96RD7, O95202, P32418, Q08357, Q14061, Q6P4Q7, Q6P1K1, P23634, Q96GZ6, O75844, Q9BR39, Q9BSA9, Q8IYU8, Q03135, Q8WWC4, Q04656, Q9NY26, Q14393, P24530, Q4KMQ2, Q96QD8, O75439, Q16611, Q9NUT2, Q96AQ8, O14936, Q99653, Q92581, P08195, Q6PML9, Q6NXT4, P20020, P98194, Q9UP95, Q9H8M5, P25116	1222	173	7160	1.89663	0.00810077	0.00031517	0.000309585
GOTERM_BP_FAT	GO:0055086~nucleobase-containing small molecule metabolic process	75	10.5189	6.98044e-09	Q9Y303, P06733, P33316, Q9UHJ6, P37837, P07902, O43598, Q9BY32, P28482, P30520, Q03426, P11172, Q9NRG1, Q9Y6K8, P27707, P07195, P60174, P31939, Q9Y3Z3, P06744, Q13126, Q96G61, Q3KQV9, Q9Y315, Q16831, P49773, P52209, P11413, P23919, P12268, Q96IJ6, O60256, P00813, P00338, P22102, P00374, P09104, Q969S2, O95336, Q9BZX2, P00492, P14618, O15067, P34949, Q06203, P31350, P32321, P04818, P11586, P35754, P49915, P04183, P22234, P23921, Q92871, O94808, P09874, P29401, P36639, Q9Y530, P62826, P43490, O95989, P15559, Q5TBB1, P13535, P34896, Q9H773, Q9Y5P6, P55263, O14772, P04075, P08237, P07741, Q9NRF8	674	403	7160	1.97701	3.91804e-05	1.50697e-06	1.45354e-06		GOTERM_BP_FAT	GO:0061024~membrane organization	126	9.68486	1.20701e-06	O75427, Q9BTV4, Q96A33, O96008, Q9Y2G3, P16615, P61266, O14662, P07355, P07996, P60903, O95202, Q9Y276, Q9BRQ6, O75379, Q5JRA6, O94876, Q12959, Q8NFQ8, O00161, Q15392, Q5JTV8, Q96AJ9, Q9UQ90, Q13492, O15400, Q9BSJ8, Q13530, Q15035, Q15155, Q2LD37, P48553, Q9BSA9, Q12846, Q03135, O00443, P51809, Q8WV41, O15258, Q7Z3C6, P69849, Q4KMQ2, Q6UXV4, Q53H12, O75110, Q9Y2J2, Q9NV96, Q9HCG7, Q9BZF1, Q9P0I2, O60313, Q9NVJ2, A1XBS5, Q12983, O95476, O95477, P49069, O43752, P35579, Q9P0J0, O43759, Q8IXI2, O60763, Q9Y6C9, Q13286, Q9Y512, Q9BT88, P32856, Q5HYI7, O75694, Q9P2W9, Q9H0X9, Q9Y2L5, Q8WXF7, Q07817, Q8NB49, Q9Y5J7, O60499, Q9BSF4, Q8N766, Q96KA5, O75844, Q9BUR5, P45880, P33897, Q8WWC4, Q9BZC7, Q9NS69, P20336, Q9H061, Q9NZM1, Q9NPA0, P61764, Q14393, Q9BVK6, Q12891, Q969V3, O14523, Q969V5, P33527, Q15006, Q16739, Q16611, Q969M3, Q13505, Q9Y255, O95140, Q9Y5L4, O75431, P50402, O60238, Q6V0I7, Q99653, Q13190, Q9UMX3, O14653, Q96RF0, O14656, P98194, P61018, Q8N357, O14657, O15228	1222	496	7160	1.48844	0.00854635	0.00031517	0.000309585
GOTERM_BP_FAT	GO:0030261~chromosome condensation	16	2.24404	7.5205e-09	O95347, Q8TB52, P10412, Q9BPX3, P11388, P16402, P16401, Q86XI2, Q9NTJ3, Q92522, P06493, Q15021, P42695, Q15003, Q9HD42	674	29	7160	5.86105	4.22117e-05	1.56343e-06	1.508e-06		GOTERM_BP_FAT	GO:0006643~membrane lipid metabolic process	38	2.92083	1.22037e-06	Q9Y5Q0, O60906, O95470, Q9H3S5, Q9P035, Q9BZC7, Q8TBF5, O60762, Q9NZ01, Q00973, P04062, Q969N2, P17050, P04066, Q8IWB9, P33527, Q53H12, O15270, Q16739, O95427, Q9P0S3, Q9NRX5, Q9UQ49, P54803, Q9BW60, P54802, O43825, Q9HCG7, Q96G23, P16278, Q8NHS3, O60512, Q9H490, Q96S52, O15269, Q92521, Q75T13	1222	100	7160	2.22651	0.00864051	0.00031517	0.000309585
GOTERM_BP_FAT	GO:0048285~organelle fission	43	6.03086	8.07282e-09	O43670, Q13257, Q9Y266, Q9UN37, O95239, Q14807, Q9BPX3, O43633, P14635, O00762, P11388, P52732, P63146, Q96T88, Q8TEP8, Q86XI2, Q99661, Q15021, Q9ULW0, Q15003, Q9H0H5, O96017, O95347, Q15645, P62826, Q53HL2, Q12834, P33981, Q9P287, Q6PGN9, P63279, P50748, Q9NTJ3, Q7LBR1, Q15691, Q16763, Q9HD47, P42695, O14777, Q96GD4, Q9BW19, Q9HD42	674	176	7160	2.59543	4.53117e-05	1.61831e-06	1.56094e-06		GOTERM_BP_FAT	GO:0010256~endomembrane system organization	99	7.60953	1.241e-06	Q9Y3Q3, Q9BTV4, Q96A33, O75787, P16615, Q8NC44, P61266, A1A4S6, Q9BTU6, Q9Y3R5, Q8N612, P49257, Q8WUD1, Q8NF91, O75379, Q5JRA6, O94876, Q8IWJ2, Q8NFQ8, O00161, Q9Y3B3, Q5JTV8, Q96AJ9, Q9H2G9, Q9BSJ8, Q13530, Q15035, Q15155, Q12846, Q03135, Q6DD88, Q8WV41, Q5T4F4, Q7Z3C6, P69849, Q4KMQ2, O14966, Q14999, Q08379, P54802, Q9Y2J2, Q9P0I2, P82094, Q9NVJ2, Q92543, O95476, O95477, P49069, O43752, A0FGR8, Q86YS6, P35579, O43759, Q8N3Y1, O60763, Q13286, Q13445, Q9BT88, P32856, Q9NP72, O75694, Q15904, Q9P2W9, Q9Y2L5, Q8WXF7, Q93050, Q9Y6D5, Q7Z7H5, Q8N766, Q96KA5, O75844, P45880, Q14789, P33897, O75165, Q9C0E8, P20336, Q9NZM1, Q9NPA0, Q9BVK6, Q969V3, Q7Z7G8, Q9BQQ3, Q15006, Q15643, Q16739, Q969M3, P50402, Q6V0I7, Q13190, Q96RF0, O14656, P25116, Q8TBA6, P61019, Q15771, O14657	1222	367	7160	1.58056	0.00878593	0.00031517	0.000309585
GOTERM_BP_FAT	GO:0006177~GMP biosynthetic process	11	1.54278	1.11245e-08	P49915, P00492, P00813, O15067, P55263, P31939, P22102, P22234, Q06203, P07741, P12268	674	13	7160	8.98882	6.24399e-05	2.15317e-06	2.07683e-06		GOTERM_BP_FAT	GO:0050801~monoatomic ion homeostasis	65	4.99616	1.43167e-06	Q12983, Q9Y666, Q14643, O75503, O75027, Q96A33, O75787, Q9H1K1, Q9Y3E2, P16615, Q8NE86, P13473, Q96S66, Q9UNW1, Q13563, Q9H7F0, Q14573, Q13286, Q12791, O95202, P32418, Q15904, Q93050, Q9ULT0, Q6P4Q7, Q13492, P23634, Q13772, P27797, P04179, Q9BR39, Q9Y485, Q15119, Q9Y487, Q96NT0, Q9BSA9, Q8IYU8, Q03135, O75880, Q8WWC4, Q96TC7, O43819, Q04656, Q12891, P24530, P22830, Q53S33, Q16611, P54802, Q9H2V7, Q96AQ8, B7ZAQ6, Q99653, Q92581, Q9UJZ1, Q9UMX3, Q6PML9, Q15011, P20020, P98194, Q9UP95, Q9H8M5, Q8N511	1222	213	7160	1.78803	0.010129	0.000351055	0.000344835
GOTERM_BP_FAT	GO:0009168~purine ribonucleoside monophosphate biosynthetic process	12	1.68303	1.31722e-08	P49915, P00492, P00813, O15067, P55263, P31939, P22102, P22234, Q06203, P07741, P30520, P12268	674	16	7160	7.96736	7.3933e-05	2.46452e-06	2.37715e-06		GOTERM_BP_FAT	GO:0015711~organic anion transport	45	3.45888	1.67086e-06	P28288, Q9NP80, O75746, Q6NUK1, P29373, Q9UGH3, Q15758, O43772, P07948, P11169, Q14728, Q01650, O95573, P33897, Q70HW3, O00400, Q8N5C1, Q96H78, P53007, Q02978, P00505, Q9H9B4, O15439, Q9HBR0, Q92536, Q9UGQ3, Q13286, P33527, Q9UHQ9, Q9H936, Q96QD8, Q9H2D1, Q96RD7, Q9H1N7, Q5T3U5, P33121, P50443, P43007, O43808, Q5K4L6, P08195, O95528, Q13530, O15427, Q86VD7	1222	129	7160	2.04392	0.0118112	0.00039605	0.000389032
GOTERM_BP_FAT	GO:0051983~regulation of chromosome segregation	30	4.20757	1.3988e-08	O43670, Q13257, Q9H900, Q9BPX3, P14635, Q9P258, O00762, Q86XI2, Q99661, Q15021, Q15003, P06400, O95347, Q15645, Q53HL2, Q9NS91, Q12834, P33981, Q8NBT2, P50748, Q9NTJ3, Q969U7, P46013, P06493, Q9HBM1, P42695, O14777, Q96GD4, Q96EB6	674	99	7160	3.21913	7.85118e-05	2.53274e-06	2.44294e-06		GOTERM_BP_FAT	GO:0010876~lipid localization	50	3.8432	1.83281e-06	P28288, P98155, O95477, A0FGR8, P29373, P07948, P35610, Q9Y2G3, Q8WUA8, Q14849, Q96CP6, Q02978, P00505, P38571, Q8IWB9, O15439, Q13286, Q9H0X9, O43808, Q5K4L6, Q8NB49, Q9BSJ8, Q13530, Q2LD37, Q9NP80, Q96JX3, Q96KA5, Q9BUR5, P45880, O43772, Q03135, O95573, P33897, Q5SW96, Q9BZC7, Q7Z3C6, Q7Z7G8, O14523, Q4KMQ2, P33527, P01130, Q9Y255, Q5T3U5, P33121, Q9NV96, O75110, Q9H2V7, Q9BZF1, Q9UJZ1, Q9NVJ2	1222	150	7160	1.95308	0.0129486	0.000420423	0.000412974
GOTERM_BP_FAT	GO:0009394~2'-deoxyribonucleotide metabolic process	15	2.10379	2.31721e-08	P33316, Q16831, P31350, P32321, P04818, P23919, Q9H773, P34896, P00813, P27707, Q9Y6K8, P55263, P23921, Q9Y3Z3, Q969S2	674	27	7160	5.90175	0.000130057	4.06454e-06	3.92043e-06		GOTERM_BP_FAT	GO:0015748~organophosphate ester transport	31	2.38278	1.90822e-06	Q2LD37, O95477, Q6NUK1, Q96KA5, P45880, Q9H1U9, Q9Y2G3, P33897, O00400, Q8N5C1, Q7Z3C6, O15439, O14523, Q4KMQ2, P33527, Q9H2D1, Q96RD7, P01130, Q9Y255, Q9H1N7, Q9H0X9, Q9NV96, O75110, Q9H2V7, Q9BZF1, O43808, Q8NB49, Q9HCE0, Q13530, Q9BSJ8, Q86VD7	1222	75	7160	2.42182	0.0134777	0.000424043	0.000416529
GOTERM_BP_FAT	GO:0006270~DNA replication initiation	13	1.82328	2.68635e-08	Q14566, P49642, Q13415, P33992, P33993, P33991, Q9BRX5, Q14181, P25205, P09884, P49643, P49736, P49427	674	20	7160	6.90504	0.000150773	4.56924e-06	4.40724e-06		GOTERM_BP_FAT	GO:1903509~liposaccharide metabolic process	24	1.84473	2.66326e-06	Q16739, O95427, Q9H3S5, Q9UQ49, P54803, P54802, O43825, Q9HCG7, Q9BZC7, Q8TBF5, P16278, Q8NHS3, O60512, O60762, Q9H490, Q96S52, Q00973, P04062, Q92521, Q969N2, P17050, P04066, Q75T13	1222	51	7160	2.75729	0.0187602	0.000557012	0.000547142
GOTERM_BP_FAT	GO:0051984~positive regulation of chromosome segregation	14	1.96353	3.75163e-08	O95347, Q53HL2, Q9NS91, Q9BPX3, P14635, Q9P258, Q86XI2, Q9NTJ3, P06493, Q15021, P42695, Q96GD4, Q15003	674	24	7160	6.19683	0.000210557	6.19349e-06	5.97391e-06		GOTERM_BP_FAT	GO:0006664~glycolipid metabolic process	24	1.84473	2.66326e-06	Q16739, O95427, Q9H3S5, Q9UQ49, P54803, P54802, O43825, Q9HCG7, Q9BZC7, Q8TBF5, P16278, Q8NHS3, O60512, O60762, Q9H490, Q96S52, Q00973, P04062, Q92521, Q969N2, P17050, P04066, Q75T13	1222	51	7160	2.75729	0.0187602	0.000557012	0.000547142
GOTERM_BP_FAT	GO:0009117~nucleotide metabolic process	57	7.99439	4.333e-08	P06733, P33316, Q9UHJ6, P37837, O43598, Q9BY32, P30520, P11172, Q9Y6K8, P27707, P07195, P60174, P31939, Q9Y3Z3, P06744, Q96G61, Q9Y315, Q16831, P49773, P52209, P11413, P23919, P12268, O60256, P00813, P00338, P22102, P09104, Q969S2, O95336, Q9BZX2, P00492, P14618, O15067, Q06203, P31350, P32321, P04818, P11586, P49915, P22234, P23921, P09874, P29401, P62826, P43490, O95989, P15559, Q5TBB1, P13535, P34896, Q9H773, P55263, P04075, P08237, P07741, Q9NRF8	674	284	7160	2.13211	0.000243182	6.94889e-06	6.70253e-06		GOTERM_BP_FAT	GO:0006869~lipid transport	49	3.76633	3.62739e-06	P28288, P98155, O95477, A0FGR8, P29373, P07948, P35610, Q9Y2G3, Q8WUA8, Q14849, Q96CP6, Q02978, P00505, P38571, Q8IWB9, O15439, Q13286, Q9H0X9, O43808, Q5K4L6, Q8NB49, Q9BSJ8, Q13530, Q2LD37, Q9NP80, Q96JX3, Q96KA5, Q9BUR5, P45880, O43772, Q03135, O95573, P33897, Q5SW96, Q9BZC7, Q7Z3C6, Q7Z7G8, O14523, Q4KMQ2, P33527, P01130, Q9Y255, Q5T3U5, P33121, Q9NV96, O75110, Q9H2V7, Q9BZF1, Q9NVJ2	1222	149	7160	1.92687	0.0254646	0.000736982	0.000723924
GOTERM_BP_FAT	GO:0051726~regulation of cell cycle	95	13.324	6.70551e-08	Q5TKA1, O43670, Q9BTV5, P15927, Q53H47, Q6PI98, O43633, P14635, Q9P258, P61024, Q86XI2, P04083, Q15021, Q9Y230, O15355, Q9ULW0, O14744, O14745, Q13363, Q9H0H5, P52564, O96017, Q8NBZ0, Q53HL2, Q9NS91, Q12834, P33981, Q96K21, Q9BYB4, P14921, P35244, P53778, Q8NG68, Q6PGN9, P50748, P46013, P00533, P42695, P42574, P01344, O14757, Q96EB6, Q13257, P48431, Q9H900, Q13415, Q9UN37, P53384, O14770, P31350, Q9BPX3, Q06323, Q9UHD1, O00762, P52732, P63146, P11274, P35241, Q99661, Q00534, P23921, Q13541, Q15003, P06400, P51452, Q16539, O95347, Q15645, Q9BWU1, P51692, P39748, Q9H8V3, Q8NBT2, Q5TBB1, Q9Y4R8, P51610, Q6ZWJ1, Q96LR5, Q9NTJ3, Q969U7, Q7LBR1, P24941, P06493, Q8N474, Q9HBM1, P43487, O14777, Q96GD4, P41227, P43246, P08238, Q14166, Q9HD42	674	586	7160	1.72218	0.000376309	1.0455e-05	1.00843e-05		GOTERM_BP_FAT	GO:0019637~organophosphate metabolic process	145	11.1453	3.91466e-06	O95674, P08559, A8MXV4, O15120, O43674, Q9UK39, Q9BRR6, Q9H3S5, O00142, Q9P2R7, O96000, Q9NYU1, Q9NYU2, Q99766, Q02218, Q99643, Q02978, Q8N5Y8, Q15147, Q9BTU6, P48163, Q8TBX8, Q92604, Q9UI09, Q9NRX5, Q12959, P11177, P37268, Q9BT40, Q96HY7, O75251, Q99755, Q8NCS7, Q96S52, Q8IWA4, O95298, O95573, O95299, O00443, Q8TBF5, P00846, P18859, Q9NZ01, P22033, Q92947, Q9H936, O15270, Q8N4L2, P36957, Q9Y697, O43306, O00330, Q9UPQ8, O75356, Q86UL3, Q6IAN0, Q9Y2B5, Q9BZF1, O60313, Q8NHS3, Q9H490, Q86Y39, O15269, Q13393, Q9UDR5, O14734, Q75T13, P30049, Q9Y227, O75746, Q3SY69, Q16822, P32189, Q9NZB8, Q32NB8, P03905, P36542, Q96IX5, Q9P0J0, Q9NX62, O60762, P00505, O60488, P38571, Q9UNW1, P23743, Q16795, Q4G176, Q8NFF5, Q13286, Q2TB90, Q9P0S3, Q9ULC3, Q9BW60, Q16718, Q06210, Q9H0X9, Q8IY17, Q9NPH0, Q9ULT0, Q92521, Q96LL9, P09622, Q9NP80, Q96JX3, Q8N6M3, O60906, P33897, O60507, P17568, Q9BZC7, Q96Q45, Q99943, Q9BYI3, Q9HCL2, P24539, Q96N66, P51608, Q6UWP7, Q9UBQ6, Q969N2, Q14156, Q86TV6, P27144, Q96BW9, O95427, Q16854, Q9BV23, O95822, P33121, Q9C0D9, P42356, Q8WVX9, O14936, Q8N5Z0, Q99497, Q9UJZ1, Q9NTJ5, P29317, P04035, P48735, O15228	1222	601	7160	1.41363	0.0274533	0.000773254	0.000759553
GOTERM_BP_FAT	GO:0009112~nucleobase metabolic process	14	1.96353	7.14848e-08	P00492, P28482, Q06203, P04818, P34896, P11172, P49915, P00813, P55263, P22234, P22102, P23921, P07741, Q9NRF8	674	25	7160	5.94896	0.000401163	1.08444e-05	1.046e-05		GOTERM_BP_FAT	GO:0045017~glycerolipid biosynthetic process	45	3.45888	4.21251e-06	O95674, Q16822, O15120, Q9H3S5, P32189, Q32NB8, O00443, Q9NX62, Q8TBF5, Q99943, Q9BYI3, Q9HCL2, O60762, Q96N66, Q6UWP7, P23743, Q969N2, Q14156, Q13286, Q9BTU6, Q8TBX8, Q86TV6, Q92604, Q96BW9, O95427, P33121, Q86UL3, Q6IAN0, Q9BT40, Q99755, Q9C0D9, Q8WVX9, P42356, Q9NPH0, Q8NCS7, Q9H490, Q96S52, Q9ULT0, Q13393, Q96MH6, Q92521, Q9NTJ5, Q75T13, O15228	1222	133	7160	1.98245	0.029511	0.000809598	0.000795253
GOTERM_BP_FAT	GO:0006167~AMP biosynthetic process	10	1.40252	9.23827e-08	P00492, P00813, O15067, P55263, P31939, P22102, P22234, Q06203, P07741, P30520	674	12	7160	8.85262	0.00051841	1.36459e-05	1.31621e-05		GOTERM_BP_FAT	GO:0048878~chemical homeostasis	104	7.99385	4.52115e-06	Q9Y666, O75027, Q96A33, O75787, P16615, Q8NE86, Q96D15, P13473, Q96S66, Q14573, Q12791, O95202, P32418, Q9BT40, Q13492, Q6P4Q7, Q13772, Q96NT0, Q9BSA9, O75881, Q8IYU8, Q03135, O75880, O43819, O94925, P22830, P01130, Q7Z3B1, O43306, P54802, Q9H2V7, Q96AQ8, Q9BZF1, Q96RR1, P20264, P20020, Q9UP95, Q12983, Q14643, O95477, O75503, Q16822, P35610, O00186, Q9Y3E2, Q8WUA8, Q9H1K1, P38571, Q9UNW1, Q13563, Q9H7F0, Q9Y6C9, Q15067, Q13286, Q2TB90, Q9P0S3, Q15904, Q12913, Q93050, Q9ULT0, P23634, P27797, P04179, Q9UBH6, Q9NP80, Q8N6M3, Q9BR39, Q9Y485, Q15119, Q86TW2, Q9Y487, P35555, P33897, Q8WWC4, Q5SW96, Q9BZC7, Q96TC7, P35556, Q9HCL2, Q04656, Q15120, Q14393, P24530, Q12891, Q53S33, Q16611, P58004, P62341, B7ZAQ6, Q99653, Q9BXF6, Q99497, Q92581, Q9UJZ1, Q16585, Q9UMX3, Q6PML9, Q15011, P05362, P98194, Q9H8M5, Q8N511	1222	401	7160	1.51961	0.0316387	0.00084605	0.000831059
GOTERM_BP_FAT	GO:0090304~nucleic acid metabolic process	190	26.648	9.62372e-08	Q14566, P35659, P07900, Q96HA7, P15927, P33992, P33993, P29372, Q6PI98, P33991, P13984, Q96PZ0, Q01130, O00148, Q9BTE3, Q96T88, P16220, Q9NRG0, P25205, Q13243, Q9UK45, Q9Y3Z3, P62633, Q8WW01, Q9UQ80, O96017, Q9HAV4, Q8NBZ0, Q9NS91, Q69YN2, P27361, Q9BQ61, P35244, P35249, P51513, Q14181, Q08945, P52292, O60294, P49005, P49643, Q6P1K2, P20962, Q96EB6, Q969S2, O96028, P52298, Q15435, P51003, Q96IZ6, P27694, P27695, Q66PJ3, P35637, Q15797, Q9H944, Q8N1G2, P49642, O95218, O75525, Q13415, O60828, Q9BRX5, P11388, Q9NUW8, Q96GM8, P18858, Q96T60, Q7Z4V5, Q01105, P63220, Q8TBF4, P17096, P04183, P23921, P09874, Q13263, P06400, P26358, Q9BW85, Q16539, P62826, O95989, P32519, Q5TBB1, O75475, Q9Y2J8, Q8IX18, P48380, Q14919, Q96G46, Q9H773, P12004, O60678, P17931, Q659A1, P09884, P06493, Q15054, Q9UI30, Q92541, P23497, P56270, P43246, P57081, P62304, P26583, Q5TKA1, P33316, O00625, P23193, Q53H47, Q9BXR0, Q14807, Q96PU8, Q86XI2, Q9Y6K8, Q14493, Q9Y230, P62312, O14744, P49736, Q9H8H3, Q96PM5, Q9UNW9, Q9Y237, Q9BV44, P14921, Q9H875, Q9NR33, Q9H9Z2, Q8WVB6, Q9HCE5, Q05519, Q9UBP6, P17480, Q15631, Q8TEA1, O14757, Q9Y5B9, P09429, Q9H9Q4, Q9BSV6, P49321, P28340, P04818, P35711, Q9NQ29, P63146, P61088, Q9BVC3, Q16576, Q9Y4Z0, Q9BQA1, Q9Y534, Q15645, P36639, Q9Y657, Q13868, Q96C86, P51692, P35269, P39748, Q9P287, O75554, Q969E8, Q09028, Q9H974, O75792, Q8TEX9, P52701, P53999, Q9BUH6, Q96P16, P20226, P63272, P24941, O15347, Q13111, P06454, Q13112, Q9HD40, P08238, O75717, Q9NRF9, Q6PL18, P49427	674	1437	7160	1.40459	0.000540033	1.38508e-05	1.33597e-05		GOTERM_BP_FAT	GO:0035383~thioester metabolic process	25	1.9216	4.89055e-06	P08559, A8MXV4, Q8N6M3, O95573, P33897, Q9P2R7, Q02218, Q9HCL2, O60488, Q9NZ01, Q4G176, P22033, Q92947, P36957, O95822, O00330, P33121, Q86UL3, Q9BW60, P11177, Q8WVX9, Q8N5Z0, Q9UDR5, P09622, O14734	1222	56	7160	2.61574	0.0341791	0.000869418	0.000854013
GOTERM_BP_FAT	GO:0051303~establishment of chromosome localization	21	2.9453	1.30467e-07	O43670, Q53HL2, Q9Y266, Q9UN37, P33981, Q14807, Q8NBT2, O43633, P14635, Q6PGN9, P63146, Q99661, Q7LBR1, Q15691, Q6P1K2, Q9HBM1, O14777, Q96GD4, Q9BW19, P06400, Q9HD42	674	58	7160	3.84631	0.000732041	1.83077e-05	1.76587e-05		GOTERM_BP_FAT	GO:0006637~acyl-CoA metabolic process	25	1.9216	4.89055e-06	P08559, A8MXV4, Q8N6M3, O95573, P33897, Q9P2R7, Q02218, Q9HCL2, O60488, Q9NZ01, Q4G176, P22033, Q92947, P36957, O95822, O00330, P33121, Q86UL3, Q9BW60, P11177, Q8WVX9, Q8N5Z0, Q9UDR5, P09622, O14734	1222	56	7160	2.61574	0.0341791	0.000869418	0.000854013
GOTERM_BP_FAT	GO:0090068~positive regulation of cell cycle process	33	4.62833	1.60101e-07	Q13257, P31350, Q9BPX3, P14635, Q9P258, O00762, P63146, Q86XI2, P35241, P04083, Q15021, P23921, Q15003, P06400, Q9H0H5, O96017, O95347, Q53HL2, Q9NS91, Q12834, Q9H8V3, P39748, Q6ZWJ1, Q96LR5, Q9NTJ3, P06493, P00533, P43487, P42695, O14777, Q96GD4, P01344	674	128	7160	2.73878	0.000898241	2.19182e-05	2.11411e-05		GOTERM_BP_FAT	GO:0009060~aerobic respiration	44	3.38201	5.43404e-06	P30049, O95258, P08559, O43674, Q96QE5, Q9H1U9, O75323, P14854, P03905, P36542, O95298, P50213, O43837, O95299, Q9P0J0, P17568, Q9P2R7, O96000, Q02218, Q99643, P00846, P24539, P18859, P22695, Q16795, P51553, P36957, Q16854, Q9UI09, Q15526, O95140, Q16718, P11177, O75251, Q5JTJ3, Q15390, Q8WV93, Q9UJZ1, Q86Y39, P08574, P00414, P09622, P48735	1222	130	7160	1.98313	0.0379045	0.000942475	0.000925776
GOTERM_BP_FAT	GO:1901659~glycosyl compound biosynthetic process	12	1.68303	1.7483e-07	Q13126, P00492, P00813, O43598, Q9NRG1, P55263, P04183, P32321, O60294, P07741, P23919, P00374	674	19	7160	6.70935	0.000980841	2.33648e-05	2.25365e-05		GOTERM_BP_FAT	GO:0006650~glycerophospholipid metabolic process	51	3.92006	6.05386e-06	O95674, O15120, Q9H3S5, Q32NB8, Q9NX62, O60762, P23743, Q15147, Q13286, Q9BTU6, Q8TBX8, Q92604, Q9NRX5, Q9H0X9, Q8IY17, Q9BT40, Q99755, Q9NPH0, Q8NCS7, Q96S52, Q9ULT0, Q92521, Q9NP80, Q96JX3, O00443, Q8TBF5, Q99943, Q9BYI3, Q9HCL2, Q96N66, P51608, Q6UWP7, Q969N2, Q14156, Q86TV6, Q8N4L2, Q96BW9, O95427, Q9BV23, Q86UL3, Q6IAN0, Q9BZF1, Q9C0D9, P42356, Q8WVX9, Q9H490, Q13393, Q9NTJ5, Q75T13, O15228	1222	160	7160	1.86764	0.0421357	0.00102498	0.00100682
GOTERM_BP_FAT	GO:0051310~metaphase chromosome alignment	20	2.80505	1.86887e-07	O43670, Q53HL2, Q9Y266, Q9UN37, P33981, Q14807, Q8NBT2, O43633, P14635, Q6PGN9, Q99661, Q7LBR1, Q15691, Q6P1K2, Q9HBM1, O14777, Q96GD4, Q9BW19, P06400, Q9HD42	674	54	7160	3.9345	0.00104845	2.43953e-05	2.35304e-05		GOTERM_BP_FAT	GO:0007006~mitochondrial membrane organization	32	2.45965	9.40264e-06	Q12983, Q9BUR5, P45880, O96008, Q9P0J0, Q8WWC4, Q8IXI2, Q9NS69, Q9H061, Q9Y6C9, Q969V5, Q6UXV4, Q9Y512, Q53H12, O95202, Q16611, Q13505, Q9Y276, Q9BRQ6, Q5HYI7, O95140, Q9Y5L4, O75431, Q07817, O60238, O60313, Q9Y5J7, Q9UMX3, Q9UQ90, A1XBS5, Q9BSF4, Q8N357	1222	84	7160	2.23209	0.0646762	0.00155493	0.00152738
GOTERM_BP_FAT	GO:0034404~nucleobase-containing small molecule biosynthetic process	11	1.54278	2.39341e-07	Q13126, P00492, P00813, O43598, Q9NRG1, P55263, P04183, P32321, P07741, P23919, P00374	674	16	7160	7.30341	0.00134252	2.98538e-05	2.87954e-05		GOTERM_BP_FAT	GO:0008654~phospholipid biosynthetic process	48	3.68947	1.05867e-05	Q96JX3, O95674, Q8N6M3, O15120, Q9H3S5, Q32NB8, O00443, Q9NX62, Q8TBF5, Q99943, Q9BYI3, Q9HCL2, O60762, Q96N66, Q6UWP7, P23743, Q969N2, Q14156, Q13286, Q9BTU6, Q8TBX8, Q86TV6, O15270, Q92604, Q96BW9, O95427, Q9P0S3, Q9NRX5, Q9UPQ8, Q86UL3, Q6IAN0, Q9BT40, Q99755, Q9C0D9, Q8WVX9, P42356, Q9NPH0, Q8NCS7, Q9H490, Q96S52, Q9ULT0, Q13393, O15269, Q92521, Q9NTJ5, Q75T13, O15228	1222	150	7160	1.87496	0.0725182	0.00171095	0.00168063
GOTERM_BP_FAT	GO:0009163~nucleoside biosynthetic process	11	1.54278	2.39341e-07	Q13126, P00492, P00813, O43598, Q9NRG1, P55263, P04183, P32321, P07741, P23919, P00374	674	16	7160	7.30341	0.00134252	2.98538e-05	2.87954e-05		GOTERM_BP_FAT	GO:1902652~secondary alcohol metabolic process	29	2.22905	1.08601e-05	P98155, O95477, Q15738, P35610, Q8WUA8, Q14849, O75881, P56937, P50213, O43837, Q5SW96, P38571, P04062, Q16850, Q9UBM7, Q15125, P22830, P48449, Q15800, Q14534, P51553, P01130, O75477, P37268, Q9H0X9, Q9HCG7, Q15392, P04035, P48735	1222	73	7160	2.32765	0.0743201	0.00171614	0.00168573
GOTERM_BP_FAT	GO:0006271~DNA strand elongation involved in DNA replication	10	1.40252	2.75214e-07	P18858, P33993, Q15054, P25205, P09884, P49005, P33991, P35249, P12004, Q9NRF9	674	13	7160	8.17165	0.00154358	3.3582e-05	3.23914e-05		GOTERM_BP_FAT	GO:1990542~mitochondrial transmembrane transport	28	2.15219	1.37871e-05	Q96GZ6, O75746, Q14643, Q6NUK1, O75027, P45880, O96008, O43772, Q9H1U9, Q8IYU8, Q70HW3, Q8WWC4, Q8NE86, O43615, P53007, O14925, Q9H9B4, Q9NRK6, Q9H2D1, O75439, O95202, Q6P4A7, Q9NUT2, Q96AQ8, O60830, Q00325, Q969M1, Q8TAA5	1222	70	7160	2.3437	0.0933879	0.0021313	0.00209354
GOTERM_BP_FAT	GO:0009116~nucleoside metabolic process	16	2.24404	2.87836e-07	Q13126, P36639, P00492, Q9Y315, Q9Y530, Q16831, P43490, O43598, P32321, P23919, P00813, Q9NRG1, P55263, P04183, P07741, P00374	674	36	7160	4.7214	0.00161432	3.38253e-05	3.26261e-05		GOTERM_BP_FAT	GO:0019752~carboxylic acid metabolic process	104	7.99385	1.57841e-05	P28288, P08559, Q9UJ14, A8MXV4, P78540, P29373, Q9BRR6, P11169, O43837, Q9P2R7, O60725, O60568, A1L0T0, Q02218, Q8N465, P07237, P48163, Q8TD30, Q92968, P11177, P13995, Q96HY7, Q709F0, Q5K4L6, P11182, P30084, Q13530, O15382, O75881, O95573, Q7Z449, Q96H78, Q9NZ01, P04181, Q16134, O94925, P22033, P45954, P54886, Q92947, P36957, Q9UL01, Q8IZV5, O00330, Q5T3U5, Q86UL3, Q6UB35, Q9Y617, Q9HCG7, Q8TCG5, Q8NHS3, Q9UDR5, Q4G0S4, O15427, O14734, A5PLL7, O00748, Q3SY69, Q9Y5Q0, Q9UGH3, Q16822, O95470, P50213, Q96C36, Q9Y2C2, P00505, O60488, Q8NCH0, P38571, Q9NUI1, Q96HE7, Q4G176, Q15067, P51553, Q9H2D1, Q2TB90, O14880, Q9BW60, O43808, Q86VD7, P09622, Q9NP80, P13804, O75600, Q9P035, P33897, P32322, Q96Q45, Q9HCL2, Q04656, P51608, Q9UJ83, P33527, Q15800, Q68D91, O43741, Q9BV23, O95822, P58004, P33121, P21953, Q8N5Z0, Q99497, P48735	1222	412	7160	1.47903	0.106171	0.00237557	0.00233348
GOTERM_BP_FAT	GO:0006753~nucleoside phosphate metabolic process	68	9.53717	2.89259e-07	Q9Y303, P06733, P33316, Q9UHJ6, P37837, P07902, O43598, Q9BY32, P30520, Q03426, P11172, Q9Y6K8, P27707, P07195, P60174, P31939, Q9Y3Z3, P06744, Q96G61, Q3KQV9, Q9Y315, Q16831, P49773, P52209, P11413, P23919, P12268, Q96IJ6, O60256, P00813, P00338, P22102, P09104, Q969S2, O95336, Q9BZX2, P00492, P14618, O15067, P34949, Q06203, P31350, P32321, P04818, P11586, P49915, P04183, P22234, P23921, Q92871, O94808, P09874, P29401, P62826, P43490, O95989, P15559, Q5TBB1, P13535, P34896, Q9H773, Q9Y5P6, P55263, O14772, P04075, P08237, P07741, Q9NRF8	674	384	7160	1.88118	0.0016223	3.38253e-05	3.26261e-05		GOTERM_BP_FAT	GO:0015849~organic acid transport	34	2.61337	1.66267e-05	P28288, Q9NP80, O75746, P29373, Q9UGH3, Q15758, O43772, P07948, Q01650, O95573, P33897, Q70HW3, Q96H78, P53007, Q02978, P00505, Q9H9B4, O15439, Q9HBR0, Q92536, Q13286, P33527, Q9H936, Q96QD8, Q9H2D1, Q5T3U5, P33121, P50443, P43007, O43808, Q5K4L6, P08195, Q13530, O15427	1222	94	7160	2.1193	0.111512	0.00237557	0.00233348
GOTERM_BP_FAT	GO:1905820~positive regulation of chromosome separation	13	1.82328	4.04232e-07	O95347, Q53HL2, Q86XI2, Q12834, Q9NTJ3, Q15021, Q9BPX3, P42695, Q96GD4, Q15003, O00762, P06400	674	24	7160	5.7542	0.00226638	4.63052e-05	4.46635e-05		GOTERM_BP_FAT	GO:0046942~carboxylic acid transport	34	2.61337	1.66267e-05	P28288, Q9NP80, O75746, P29373, Q9UGH3, Q15758, O43772, P07948, Q01650, O95573, P33897, Q70HW3, Q96H78, P53007, Q02978, P00505, Q9H9B4, O15439, Q9HBR0, Q92536, Q13286, P33527, Q9H936, Q96QD8, Q9H2D1, Q5T3U5, P33121, P50443, P43007, O43808, Q5K4L6, P08195, Q13530, O15427	1222	94	7160	2.1193	0.111512	0.00237557	0.00233348
GOTERM_BP_FAT	GO:0010564~regulation of cell cycle process	71	9.95792	4.3978e-07	O43670, Q9BTV5, P15927, Q53H47, O43633, P14635, Q9P258, Q86XI2, P04083, Q15021, Q9ULW0, O14744, Q9H0H5, O96017, Q53HL2, Q9NS91, Q12834, P33981, Q96K21, Q9BYB4, Q6PGN9, P50748, P46013, P00533, P42695, P01344, O14757, Q96EB6, Q13257, P48431, Q9H900, Q13415, Q9UN37, P53384, P31350, Q9BPX3, Q06323, Q9UHD1, O00762, P52732, P63146, P35241, Q99661, Q00534, P23921, Q15003, P06400, Q16539, O95347, Q15645, P39748, Q9H8V3, Q8NBT2, Q5TBB1, Q9Y4R8, Q6ZWJ1, Q96LR5, Q9NTJ3, Q969U7, Q7LBR1, P24941, P06493, Q8N474, Q9HBM1, P43487, O14777, Q96GD4, P41227, P43246, Q9HD42	674	412	7160	1.83069	0.00246544	4.93697e-05	4.76194e-05		GOTERM_BP_FAT	GO:0006066~alcohol metabolic process	50	3.8432	1.67035e-05	P98155, O95477, Q15738, Q16822, Q8N5I4, P35610, Q8WUA8, P32189, Q14849, P50213, O43837, P05091, O60762, P38571, Q8NBN7, Q9Y394, Q9UNW1, P48449, Q14534, P51553, Q8TC12, P30837, P37268, Q9H0X9, Q15392, O75881, P56937, Q6NUM9, Q5SW96, Q9BZC7, P51608, P04062, Q16850, Q9UBM7, Q15125, P24530, P22830, Q15800, Q53H12, O15270, P01130, Q8IZV5, Q9UPQ8, O75477, Q9HCG7, Q99497, O15269, Q4G0S4, P04035, P48735	1222	161	7160	1.81964	0.111996	0.00237557	0.00233348
GOTERM_BP_FAT	GO:0006334~nucleosome assembly	21	2.9453	4.52453e-07	P26583, P49321, P10412, Q09028, P16402, P16401, Q99733, Q8WXX5, Q9H7B4, Q9NRG0, Q08945, O14929, Q01105, Q92522, Q13111, Q13112, P49736, Q9Y5B9, Q6PL18, Q92688, Q9NRF9	674	62	7160	3.59816	0.0025364	4.97965e-05	4.8031e-05		GOTERM_BP_FAT	GO:0006644~phospholipid metabolic process	59	4.53497	1.74399e-05	O95674, O15120, Q9H3S5, Q32NB8, Q9NX62, O60762, P23743, Q15147, Q13286, Q9BTU6, Q8TBX8, Q92604, Q9P0S3, Q9NRX5, P37268, Q9H0X9, Q8IY17, Q9BT40, Q99755, Q9NPH0, Q8NCS7, Q96S52, Q9ULT0, Q92521, Q9NP80, Q96JX3, Q8N6M3, O60906, O00443, Q9BZC7, Q8TBF5, Q99943, Q9BYI3, Q9HCL2, Q96N66, P51608, Q6UWP7, Q969N2, Q14156, Q86TV6, O15270, Q8N4L2, Q96BW9, O95427, Q9BV23, Q9UPQ8, Q86UL3, Q6IAN0, Q9BZF1, Q9C0D9, P42356, Q8WVX9, Q9H490, O15269, Q13393, Q9NTJ5, Q75T13, O15228	1222	201	7160	1.71988	0.116635	0.00243167	0.00238858
GOTERM_BP_FAT	GO:1905821~positive regulation of chromosome condensation	8	1.12202	4.62995e-07	O95347, Q86XI2, Q9NTJ3, Q15021, Q9BPX3, P42695, Q15003	674	8	7160	10.6231	0.00259542	4.99768e-05	4.8205e-05		GOTERM_BP_FAT	GO:0098661~inorganic anion transmembrane transport	17	1.30669	1.80621e-05	Q9Y666, O95258, Q9UBH6, Q8WUM9, Q9H813, Q9HCE9, Q08357, P51797, P50443, P43007, Q96S66, Q02978, Q8NHS3, Q9NW15, Q00325, Q9UP95, Q4KMQ2	1222	32	7160	3.11273	0.120534	0.00246945	0.0024257
GOTERM_BP_FAT	GO:0006310~DNA recombination	30	4.20757	5.02858e-07	P09429, P26583, Q9H9Q4, Q14566, P27694, P27695, P15927, Q96HA7, P33992, P33993, P33991, Q6PI98, P11388, P63146, Q96T88, P18858, P61088, Q7Z4V5, P25205, Q9Y230, P49736, Q9Y3Z3, Q15645, Q8NBZ0, P39748, P35244, P52701, O15347, Q15631, P43246	674	115	7160	2.77126	0.00281856	5.32555e-05	5.13674e-05		GOTERM_BP_FAT	GO:0043436~oxoacid metabolic process	106	8.14758	1.84054e-05	P28288, P08559, Q9UJ14, A8MXV4, P78540, P29373, Q9BRR6, P11169, O43837, Q9P2R7, O60725, O60568, A1L0T0, Q02218, Q8N465, P07237, P48163, Q8TD30, Q92968, P11177, P13995, Q96HY7, Q709F0, Q5K4L6, P11182, P30084, Q13530, O15382, O75881, O95573, Q7Z449, Q96H78, Q969Z3, Q9NZ01, P04181, Q16134, O94925, P22033, P45954, P54886, Q92947, P36957, Q9UL01, Q8IZV5, O00330, Q5T3U5, Q86UL3, Q6UB35, Q9Y617, Q9HCG7, Q8TCG5, Q8NHS3, Q9UDR5, Q4G0S4, O15427, O14734, A5PLL7, O00748, Q3SY69, Q9Y5Q0, Q9UGH3, Q16822, O95470, P50213, Q96C36, Q9Y2C2, P00505, O60488, Q8NCH0, P38571, Q9NUI1, Q96HE7, Q4G176, Q15067, P51553, Q9H2D1, Q2TB90, O14880, Q9BW60, O43808, Q86VD7, P09622, Q9NP80, P13804, O75600, Q9P035, P33897, O60507, P32322, Q96Q45, Q9HCL2, Q04656, P51608, Q9UJ83, P33527, Q15800, Q68D91, O43741, Q9BV23, O95822, P58004, P33121, P21953, Q8N5Z0, Q99497, P48735	1222	423	7160	1.46827	0.122679	0.00246945	0.0024257
GOTERM_BP_FAT	GO:0009265~2'-deoxyribonucleotide biosynthetic process	10	1.40252	7.0641e-07	P33316, P27707, Q9Y6K8, P55263, P31350, P32321, P23921, P04818, P23919, P34896	674	14	7160	7.58796	0.00395723	7.0805e-05	6.82947e-05		GOTERM_BP_FAT	GO:0015698~inorganic anion transport	19	1.46042	2.21013e-05	Q9Y666, O95258, Q9UBH6, Q5SVS4, Q8WUM9, Q9H813, Q9HCE9, Q08357, P51797, P50443, P43007, Q6N075, Q96S66, Q02978, Q8NHS3, Q9NW15, Q00325, Q9UP95, Q4KMQ2	1222	39	7160	2.85451	0.145436	0.00291041	0.00285884
GOTERM_BP_FAT	GO:0009263~deoxyribonucleotide biosynthetic process	10	1.40252	7.0641e-07	P33316, P27707, Q9Y6K8, P55263, P31350, P32321, P23921, P04818, P23919, P34896	674	14	7160	7.58796	0.00395723	7.0805e-05	6.82947e-05		GOTERM_BP_FAT	GO:0006082~organic acid metabolic process	106	8.14758	2.28395e-05	P28288, P08559, Q9UJ14, A8MXV4, P78540, P29373, Q9BRR6, P11169, O43837, Q9P2R7, O60725, O60568, A1L0T0, Q02218, Q8N465, P07237, P48163, Q8TD30, Q92968, P11177, P13995, Q96HY7, Q709F0, Q5K4L6, P11182, P30084, Q13530, O15382, O75881, O95573, Q7Z449, Q96H78, Q969Z3, Q9NZ01, P04181, Q16134, O94925, P22033, P45954, P54886, Q92947, P36957, Q9UL01, Q8IZV5, O00330, Q5T3U5, Q86UL3, Q6UB35, Q9Y617, Q9HCG7, Q8TCG5, Q8NHS3, Q9UDR5, Q4G0S4, O15427, O14734, A5PLL7, O00748, Q3SY69, Q9Y5Q0, Q9UGH3, Q16822, O95470, P50213, Q96C36, Q9Y2C2, P00505, O60488, Q8NCH0, P38571, Q9NUI1, Q96HE7, Q4G176, Q15067, P51553, Q9H2D1, Q2TB90, O14880, Q9BW60, O43808, Q86VD7, P09622, Q9NP80, P13804, O75600, Q9P035, P33897, O60507, P32322, Q96Q45, Q9HCL2, Q04656, P51608, Q9UJ83, P33527, Q15800, Q68D91, O43741, Q9BV23, O95822, P58004, P33121, P21953, Q8N5Z0, Q99497, P48735	1222	425	7160	1.46137	0.14991	0.00295294	0.00290062
GOTERM_BP_FAT	GO:0046385~deoxyribose phosphate biosynthetic process	10	1.40252	7.0641e-07	P33316, P27707, Q9Y6K8, P55263, P31350, P32321, P23921, P04818, P23919, P34896	674	14	7160	7.58796	0.00395723	7.0805e-05	6.82947e-05		GOTERM_BP_FAT	GO:1902600~proton transmembrane transport	35	2.69024	2.69673e-05	P30049, O95258, O75746, O43674, O75787, Q9Y487, P14854, Q9BSA9, P03905, P36542, O95298, O95299, P17568, O96000, Q99766, P00846, P24539, P18859, Q6UWJ1, Q16795, P00167, Q9H936, O95202, Q9UI09, Q15526, Q15904, Q16718, O75251, Q86WV6, Q93050, Q00325, Q92581, P08574, P00414, O95528	1222	100	7160	2.05074	0.174501	0.00342436	0.00336368
GOTERM_BP_FAT	GO:0050000~chromosome localization	21	2.9453	8.04398e-07	O43670, Q53HL2, Q9Y266, Q9UN37, P33981, Q14807, Q8NBT2, O43633, P14635, Q6PGN9, P63146, Q99661, Q7LBR1, Q15691, Q6P1K2, Q9HBM1, O14777, Q96GD4, Q9BW19, P06400, Q9HD42	674	64	7160	3.48572	0.00450491	7.92121e-05	7.64037e-05		GOTERM_BP_FAT	GO:0098771~inorganic ion homeostasis	53	4.07379	2.75932e-05	Q12983, Q9Y666, Q14643, O75027, Q96A33, Q9H1K1, Q9Y3E2, P16615, Q8NE86, Q96S66, Q13563, Q9H7F0, Q14573, Q13286, Q12791, O95202, P32418, Q15904, Q9ULT0, Q6P4Q7, Q13492, P23634, Q13772, P27797, P04179, Q9UBH6, Q9BR39, Q9Y487, Q96NT0, Q8IYU8, Q03135, O75880, Q8WWC4, Q96TC7, O43819, Q04656, Q12891, P24530, P22830, Q53S33, Q16611, P54802, Q96AQ8, Q9UJZ1, Q9UMX3, Q6PML9, Q15011, P20020, P98194, Q9UP95, Q9H8M5, Q8N511	1222	177	7160	1.75446	0.178167	0.00344238	0.00338138
GOTERM_BP_FAT	GO:0033047~regulation of mitotic sister chromatid segregation	16	2.24404	9.93029e-07	Q15645, O43670, Q13257, Q53HL2, Q9H900, Q12834, P33981, Q8NBT2, P14635, P50748, Q969U7, P06493, Q9HBM1, O14777, Q96GD4, Q96EB6	674	39	7160	4.35821	0.00555837	9.61012e-05	9.26941e-05		GOTERM_BP_FAT	GO:0043603~amide metabolic process	61	4.6887	3.24962e-05	P08559, Q9UJ14, A8MXV4, P78540, Q3SY69, O14672, Q86YB8, O75787, O95470, Q9P2R7, Q02218, O60488, Q4G176, P07237, Q9H2D1, Q9P0S3, Q9UQ49, P11177, Q9BW60, P13995, Q96G23, P16278, Q9NS18, Q86VD7, P04179, P09622, Q8N6M3, Q9Y2Q3, O60906, O95573, P33897, O95571, Q9BZC7, Q9HCL2, Q9NZ01, Q00973, P04062, P22033, Q53H12, Q92947, O15270, P01130, Q16739, P36957, Q969M3, O95822, O00330, P33121, Q86UL3, P54803, P54802, O43825, Q9HCG7, Q8WVX9, O60512, Q8N5Z0, O15269, Q9UDR5, P04035, O14734	1222	214	7160	1.67016	0.206327	0.00398415	0.00391355
GOTERM_BP_FAT	GO:0072527~pyrimidine-containing compound metabolic process	18	2.52454	1.04327e-06	Q9BZX2, P33316, Q16831, Q9BU02, P28482, P32321, P04818, P23919, Q9H773, P34896, P11172, P27707, Q9Y6K8, P04183, P23921, P00374, Q9NRF8, Q969S2	674	49	7160	3.90238	0.00583875	9.92519e-05	9.57331e-05		GOTERM_BP_FAT	GO:0098656~monoatomic anion transmembrane transport	19	1.46042	3.38397e-05	Q9Y666, P33527, O95258, Q96RD7, Q9Y277, P45880, Q9H813, Q5T3U5, Q9HCE9, P51797, P50443, P43007, Q96S66, B7ZAQ6, Q8NHS3, Q9NW15, Q9UP95, O15439, Q4KMQ2	1222	40	7160	2.78314	0.213874	0.00407854	0.00400628
GOTERM_BP_FAT	GO:0033044~regulation of chromosome organization	38	5.32959	1.61764e-06	O43670, Q13257, P07900, Q9H900, P28482, Q53H47, Q9BPX3, Q6PI98, P14635, O00762, Q96T60, Q86XI2, Q15021, Q9Y230, Q15003, P09874, P06400, O95347, Q15645, Q8NBZ0, Q53HL2, Q12834, P27361, P33981, P39748, Q8NBT2, P50748, Q9NTJ3, Q969U7, P24941, P06493, Q9HBM1, P42695, O14777, Q96GD4, P41227, Q96EB6	674	175	7160	2.30674	0.00903872	0.000148979	0.000143697		GOTERM_BP_FAT	GO:0006488~dolichol-linked oligosaccharide biosynthetic process	13	0.999231	3.71377e-05	Q9BV10, Q9BT22, Q2TAA5, O60762, Q9H6U8, Q9Y673, Q9Y672, Q9BVK2, Q9UPQ8, Q92685, Q9H553, Q5BKT4	1222	21	7160	3.62715	0.232096	0.00440143	0.00432344
GOTERM_BP_FAT	GO:0033260~nuclear DNA replication	10	1.40252	1.61905e-06	Q14566, P18858, P04183, P39748, P25205, P09884, P33991, Q9BRX5, P12004, P49736	674	15	7160	7.0821	0.00904655	0.000148979	0.000143697		GOTERM_BP_FAT	GO:0046467~membrane lipid biosynthetic process	25	1.9216	3.83795e-05	P33527, Q53H12, O15270, Q16739, O95427, O60906, Q9P0S3, Q9H3S5, Q9P035, Q9BW60, O43825, Q96G23, Q9BZC7, Q8TBF5, O60512, O60762, Q9H490, Q00973, Q96S52, P04062, O15269, Q92521, Q969N2, Q75T13	1222	62	7160	2.3626	0.238848	0.00442866	0.00435019
GOTERM_BP_FAT	GO:0009113~purine nucleobase biosynthetic process	8	1.12202	1.91396e-06	P49915, P00492, P00813, P22102, P22234, Q06203, P07741, P34896	674	9	7160	9.4428	0.0106856	0.000170525	0.000164479		GOTERM_BP_FAT	GO:0030003~intracellular monoatomic cation homeostasis	53	4.07379	3.8613e-05	Q12983, Q14643, O75503, O75027, Q96A33, O75787, Q9H1K1, Q9Y3E2, P16615, Q8NE86, P13473, Q96S66, Q9UNW1, Q13563, Q9H7F0, Q13286, Q12791, O95202, P32418, Q15904, Q93050, Q9ULT0, Q6P4Q7, Q13492, P23634, Q13772, P27797, Q9Y485, Q9Y487, Q96NT0, Q9BSA9, Q8IYU8, Q03135, O75880, Q8WWC4, Q96TC7, O43819, Q04656, Q53S33, Q16611, Q9H2V7, Q96AQ8, B7ZAQ6, Q99653, Q92581, Q9UJZ1, Q9UMX3, Q6PML9, Q15011, P20020, P98194, Q8N511	1222	179	7160	1.73486	0.240111	0.00442866	0.00435019
GOTERM_BP_FAT	GO:0060623~regulation of chromosome condensation	8	1.12202	1.91396e-06	O95347, Q86XI2, Q9NTJ3, Q15021, Q9BPX3, P42695, Q15003	674	9	7160	9.4428	0.0106856	0.000170525	0.000164479		GOTERM_BP_FAT	GO:0090407~organophosphate biosynthetic process	98	7.53267	3.96985e-05	P30049, O95674, P08559, O15120, O43674, Q9H3S5, O00142, P32189, Q9NZB8, Q32NB8, P03905, P36542, Q96IX5, Q9P0J0, Q9NX62, O96000, Q99766, Q99643, O60762, O60488, P38571, P23743, Q16795, Q4G176, Q8N5Y8, Q8NFF5, Q13286, Q9BTU6, P48163, Q8TBX8, Q92604, Q9UI09, Q9P0S3, Q9NRX5, P11177, Q9BW60, Q16718, Q06210, Q9BT40, O75251, Q99755, Q9NPH0, Q8NCS7, Q96S52, Q9ULT0, Q92521, Q96LL9, P09622, Q96JX3, Q8N6M3, O95298, O95573, O95299, O00443, P17568, Q8TBF5, Q99943, Q9BYI3, Q9HCL2, P00846, P24539, P18859, Q96N66, Q9NZ01, Q6UWP7, Q969N2, P22033, Q14156, Q92947, O15270, Q86TV6, P27144, Q96BW9, O95427, Q16854, Q9Y697, O95822, O43306, O00330, Q9UPQ8, P33121, Q86UL3, Q6IAN0, Q9Y2B5, Q9C0D9, P42356, Q8WVX9, Q9H490, Q86Y39, Q9UJZ1, O15269, Q13393, Q9NTJ5, Q75T13, O15228	1222	391	7160	1.46856	0.245954	0.00446435	0.00438525
GOTERM_BP_FAT	GO:1901657~glycosyl compound metabolic process	18	2.52454	1.98018e-06	Q13126, P36639, P00492, Q9Y315, Q9Y530, Q16831, P43490, O43598, P32321, P23919, P15121, P00813, Q9NRG1, P55263, P04183, O60294, P07741, P00374	674	51	7160	3.74935	0.0110532	0.000173668	0.000167511		GOTERM_BP_FAT	GO:0007007~inner mitochondrial membrane organization	18	1.38355	4.01798e-05	Q9Y512, Q53H12, O95202, Q13505, Q9Y276, Q9BUR5, Q9BRQ6, Q5HYI7, Q9Y5L4, O75431, Q9P0J0, Q8WWC4, O60313, Q9Y5J7, Q9H061, A1XBS5, Q9BSF4, Q6UXV4	1222	37	7160	2.85044	0.24853	0.00446435	0.00438525
GOTERM_BP_FAT	GO:0006144~purine nucleobase metabolic process	9	1.26227	2.05761e-06	P49915, P00492, P00813, P55263, P22102, P22234, Q06203, P07741, P34896	674	12	7160	7.96736	0.0114829	0.000177682	0.000171383		GOTERM_BP_FAT	GO:0046474~glycerophospholipid biosynthetic process	40	3.07456	4.37508e-05	O95674, O15120, Q9H3S5, Q32NB8, O00443, Q9NX62, Q8TBF5, Q99943, Q9BYI3, Q9HCL2, O60762, Q96N66, Q6UWP7, P23743, Q969N2, Q14156, Q13286, Q9BTU6, Q8TBX8, Q86TV6, Q96BW9, O95427, Q86UL3, Q6IAN0, Q9BT40, Q99755, Q9C0D9, Q8WVX9, P42356, Q9NPH0, Q8NCS7, Q9H490, Q96S52, Q9ULT0, Q13393, Q92521, Q9NTJ5, Q75T13, O15228	1222	123	7160	1.90545	0.267373	0.00478634	0.00470153
GOTERM_BP_FAT	GO:0010965~regulation of mitotic sister chromatid separation	16	2.24404	2.09434e-06	Q15645, O43670, Q13257, Q53HL2, Q9H900, Q12834, P33981, Q8NBT2, P14635, O00762, P50748, Q969U7, Q9HBM1, O14777, Q96GD4, P06400	674	41	7160	4.14562	0.0116867	0.000178114	0.0001718		GOTERM_BP_FAT	GO:0010257~NADH dehydrogenase complex assembly	24	1.84473	4.86629e-05	Q96B77, Q9Y276, O43674, Q9UI09, Q9P032, Q7L592, Q9GZY4, P03905, O95298, Q16718, O95299, Q9BU61, Q9P0J0, P17568, O96000, O75251, Q8N183, Q9NPL8, Q9H061, Q86Y39, Q16795, Q330K2, Q5TEU4	1222	59	7160	2.38342	0.292523	0.0051648	0.00507329
GOTERM_BP_FAT	GO:0009166~nucleotide catabolic process	21	2.9453	2.34364e-06	P06744, P06733, Q96G61, P33316, P00492, Q9Y315, P14618, Q16831, O95989, P49773, Q9BY32, O43598, Q9H773, P00813, P00338, P60174, P04075, P08237, P09104, Q9Y3Z3, Q969S2	674	68	7160	3.28068	0.0130687	0.000196341	0.00018938		GOTERM_BP_FAT	GO:0032981~mitochondrial respiratory chain complex I assembly	24	1.84473	4.86629e-05	Q96B77, Q9Y276, O43674, Q9UI09, Q9P032, Q7L592, Q9GZY4, P03905, O95298, Q16718, O95299, Q9BU61, Q9P0J0, P17568, O96000, O75251, Q8N183, Q9NPL8, Q9H061, Q86Y39, Q16795, Q330K2, Q5TEU4	1222	59	7160	2.38342	0.292523	0.0051648	0.00507329
GOTERM_BP_FAT	GO:0007052~mitotic spindle organization	22	3.08555	2.49585e-06	Q9H0H5, O96017, O43670, Q53HL2, P62826, Q9Y266, Q12834, P16949, O95239, P33981, Q9P287, P14635, P52732, Q96T88, Q8TEP8, Q9HD47, Q9HBM1, Q9ULW0, O14777, Q15257, Q96GD4, Q9BW19	674	74	7160	3.15823	0.0139115	0.000206018	0.000198714		GOTERM_BP_FAT	GO:0006873~intracellular monoatomic ion homeostasis	53	4.07379	5.3548e-05	Q12983, Q14643, O75503, O75027, Q96A33, O75787, Q9H1K1, Q9Y3E2, P16615, Q8NE86, P13473, Q96S66, Q9UNW1, Q13563, Q9H7F0, Q13286, Q12791, O95202, P32418, Q15904, Q93050, Q9ULT0, Q6P4Q7, Q13492, P23634, Q13772, P27797, Q9Y485, Q9Y487, Q96NT0, Q9BSA9, Q8IYU8, Q03135, O75880, Q8WWC4, Q96TC7, O43819, Q04656, Q53S33, Q16611, Q9H2V7, Q96AQ8, B7ZAQ6, Q99653, Q92581, Q9UJZ1, Q9UMX3, Q6PML9, Q15011, P20020, P98194, Q8N511	1222	181	7160	1.71569	0.316679	0.00559971	0.00550049
GOTERM_BP_FAT	GO:0007093~mitotic cell cycle checkpoint signaling	22	3.08555	3.16611e-06	O96017, Q15645, O43670, Q13257, Q9H900, P15927, Q12834, Q13415, Q9UN37, Q53H47, P33981, Q96K21, Q8NBT2, P50748, Q969U7, P24941, P06493, Q9HBM1, O14777, Q96GD4, P43246, O14757	674	75	7160	3.11612	0.0176144	0.000257556	0.000248425		GOTERM_BP_FAT	GO:0070588~calcium ion transmembrane transport	26	1.99846	5.48319e-05	O75746, Q14643, Q9BR39, Q99571, Q8IYU8, P16615, Q8WWC4, Q8NE86, Q14571, Q96HE7, Q14393, Q15147, P24530, Q13563, Q4KMQ2, Q14573, Q96RD7, O75439, O95202, Q16611, P32418, Q96AQ8, P20020, P23634, P98194, P25116	1222	67	7160	2.27374	0.322889	0.00565086	0.00555073
GOTERM_BP_FAT	GO:0009162~deoxyribonucleoside monophosphate metabolic process	10	1.40252	3.39295e-06	P33316, Q16831, P00813, O43598, P27707, P55263, P04183, P32321, P04818, P34896	674	16	7160	6.63947	0.0188645	0.000264509	0.000255131		GOTERM_BP_FAT	GO:0006029~proteoglycan metabolic process	22	1.69101	5.58559e-05	Q9UL01, P52848, P12107, P35475, Q8TE99, P54802, Q8N6G5, Q9NX62, Q8WVQ1, P16278, Q9Y2C2, Q9UBV7, P58397, Q8NCH0, P52849, Q9UBQ6, Q9P2E5, O94923, O75829, P24530, P22304, Q68CP4	1222	52	7160	2.47891	0.327802	0.00567417	0.00557362
GOTERM_BP_FAT	GO:0022616~DNA strand elongation	10	1.40252	3.39295e-06	P18858, P33993, Q15054, P25205, P09884, P49005, P33991, P35249, P12004, Q9NRF9	674	16	7160	6.63947	0.0188645	0.000264509	0.000255131		GOTERM_BP_FAT	GO:0015980~energy derivation by oxidation of organic compounds	56	4.30438	5.75144e-05	P30049, Q9H8M1, P08559, O43674, P03905, P36542, P50213, O43837, Q9P0J0, Q9P2R7, O96000, Q02218, Q99643, P22695, Q16795, P51553, P46020, Q9UI09, P11177, Q16718, Q06210, O75251, Q5JTJ3, Q15390, Q8WV93, P08574, P00414, P04179, P09622, O95258, P13804, Q96QE5, Q9H1U9, O75323, P14854, O95298, O95210, O95299, P10253, P17568, O43819, P00846, P24539, P18859, Q16134, P04062, P36957, Q16854, Q15526, O95140, Q8NHS3, Q9UJZ1, Q86Y39, P48735	1222	195	7160	1.68266	0.335683	0.00576035	0.00565828
GOTERM_BP_FAT	GO:0044786~cell cycle DNA replication	10	1.40252	3.39295e-06	Q14566, P18858, P04183, P39748, P25205, P09884, P33991, Q9BRX5, P12004, P49736	674	16	7160	6.63947	0.0188645	0.000264509	0.000255131		GOTERM_BP_FAT	GO:0055082~intracellular chemical homeostasis	70	5.38048	6.80625e-05	Q12983, Q9Y666, Q14643, O75503, O75027, Q96A33, Q16822, O75787, O00186, Q9H1K1, Q9Y3E2, P16615, Q8NE86, P13473, Q96S66, Q9UNW1, Q13563, Q9H7F0, Q13286, Q12791, O95202, P32418, Q2TB90, Q9P0S3, Q15904, Q93050, Q9ULT0, Q6P4Q7, Q13492, P23634, Q13772, P27797, P04179, Q9UBH6, Q8N6M3, Q9Y485, Q9Y487, Q96NT0, Q9BSA9, Q8IYU8, Q03135, O75880, Q8WWC4, Q96TC7, Q9BZC7, O43819, Q04656, O94925, Q15120, Q14393, Q53S33, Q16611, Q9H2V7, Q96AQ8, P62341, B7ZAQ6, Q9BXF6, Q99653, Q96RR1, Q92581, Q9UJZ1, Q9UMX3, Q6PML9, Q15011, P05362, P20020, P98194, Q8N511	1222	261	7160	1.57145	0.383692	0.00672212	0.00660301
GOTERM_BP_FAT	GO:0046037~GMP metabolic process	11	1.54278	3.88972e-06	P49915, P00492, P00813, O15067, P55263, P31939, P22102, P22234, Q06203, P07741, P12268	674	20	7160	5.84273	0.0215964	0.000299082	0.000288479		GOTERM_BP_FAT	GO:0006816~calcium ion transport	30	2.30592	7.56858e-05	O75746, Q14643, Q9BR39, O75844, Q99571, Q8IYU8, P16615, Q03135, Q8WWC4, Q8NE86, Q14571, Q96HE7, Q14393, Q15147, P24530, Q13563, Q4KMQ2, Q14573, Q96RD7, O75439, O95202, Q16611, P32418, Q96AQ8, O14936, P08195, P20020, P23634, P98194, P25116	1222	84	7160	2.09259	0.416215	0.00737263	0.007242
GOTERM_BP_FAT	GO:0009161~ribonucleoside monophosphate metabolic process	16	2.24404	4.1827e-06	Q9BZX2, P00492, O15067, Q16831, Q06203, P30520, P12268, P11172, P49915, P00813, P27707, P55263, P22234, P31939, P22102, P07741	674	43	7160	3.9528	0.0232041	0.000317264	0.000306015		GOTERM_BP_FAT	GO:0019725~cellular homeostasis	84	6.45657	8.74549e-05	Q12983, Q9Y666, Q14643, O75503, O75027, Q96A33, Q16822, O75787, O00186, Q9H1K1, Q9Y3E2, P16615, Q8NE86, P30048, P35611, Q8IXI2, P13473, Q96S66, Q9UNW1, Q96HE7, Q13563, Q9H7F0, Q13286, Q12791, O95202, P32418, Q2TB90, Q9P0S3, Q15904, P51797, Q93050, Q9NS18, Q9ULT0, Q6P4Q7, Q13492, O95528, P23634, Q13772, P27797, Q99757, P04179, Q9UBH6, P28300, Q8N6M3, Q9Y485, Q9Y487, Q96NT0, Q9BSA9, Q8IYU8, Q03135, O75880, P10253, Q8WWC4, Q96TC7, Q9BZC7, O00522, O43819, Q04656, O94925, Q15120, Q14393, Q4KMQ2, Q53S33, Q16611, Q9NUT2, Q9H2V7, Q96AQ8, P62341, B7ZAQ6, Q9BXF6, Q99653, Q96RR1, Q92581, Q9UJZ1, Q9UMX3, Q6PML9, Q15011, P05362, P20020, P98194, Q9UP95, Q8N511	1222	330	7160	1.49144	0.463087	0.00840394	0.00825504
GOTERM_BP_FAT	GO:0007088~regulation of mitotic nuclear division	20	2.80505	4.63683e-06	Q15645, O43670, Q13257, Q53HL2, Q9H900, Q12834, P33981, Q8NBT2, P14635, O00762, P50748, Q969U7, P46013, Q9HBM1, O14777, O14744, Q96GD4, P01344, O14757, P06400	674	65	7160	3.26866	0.0256908	0.00034702	0.000334717		GOTERM_BP_FAT	GO:0006820~monoatomic anion transport	19	1.46042	0.000108514	Q9Y666, P33527, O95258, Q96RD7, Q9Y277, P45880, Q9H813, Q5T3U5, Q9HCE9, P51797, P50443, P43007, Q96S66, B7ZAQ6, Q8NHS3, Q9NW15, Q9UP95, O15439, Q4KMQ2	1222	43	7160	2.58897	0.537766	0.0102886	0.0101063
GOTERM_BP_FAT	GO:1902969~mitotic DNA replication	8	1.12202	5.86144e-06	Q14566, P18858, P04183, P25205, P09884, P33991, Q9BRX5, P49736	674	10	7160	8.49852	0.0323651	0.000432899	0.000417551		GOTERM_BP_FAT	GO:0097035~regulation of membrane lipid distribution	14	1.0761	0.000111998	P33527, O95477, Q96KA5, Q9Y255, P45880, Q9Y2G3, Q9NV96, O75110, Q9HCG7, Q9BZC7, Q8NB49, Q7Z3C6, Q13530, Q4KMQ2	1222	26	7160	3.15498	0.549079	0.0104792	0.0102935
GOTERM_BP_FAT	GO:1902850~microtubule cytoskeleton organization involved in mitosis	25	3.50631	6.92368e-06	O43670, Q13257, Q9Y266, O95239, P14635, P52732, Q96T88, Q8TEP8, Q9ULW0, Q9H0H5, O96017, P62826, Q53HL2, Q12834, P16949, P33981, Q9P287, P06493, Q15691, Q9HD47, Q9HBM1, Q15257, O14777, Q96GD4, Q9BW19	674	97	7160	2.73792	0.0381173	0.00050471	0.000486816		GOTERM_BP_FAT	GO:0008203~cholesterol metabolic process	25	1.9216	0.000123491	P98155, O95477, Q15738, P35610, Q8WUA8, Q14849, O75881, P56937, Q5SW96, P38571, P04062, Q16850, Q9UBM7, Q15125, P22830, P48449, Q15800, Q14534, P01130, O75477, P37268, Q9H0X9, Q9HCG7, Q15392, P04035	1222	66	7160	2.21941	0.584469	0.0114045	0.0112024
GOTERM_BP_FAT	GO:0051783~regulation of nuclear division	21	2.9453	7.8034e-06	Q15645, O43670, Q13257, Q53HL2, Q9H900, Q12834, P33981, Q8NBT2, P14635, O00762, P63146, P50748, Q969U7, P46013, Q9HBM1, O14777, O14744, Q96GD4, P01344, O14757, P06400	674	73	7160	3.05597	0.0428552	0.000554502	0.000534843		GOTERM_BP_FAT	GO:0098742~cell-cell adhesion via plasma-membrane adhesion molecules	26	1.99846	0.00012565	Q14126, P55287, O75487, Q9NQS3, Q0ZGT2, Q9Y5E7, O60245, P15151, Q9HC56, P48163, Q08174, Q14517, P10586, P0C7U0, Q04771, Q13308, Q9Y5F6, Q6N022, Q6V0I7, P55285, P28827, Q9NRJ7, P05362, P98194, P61812, Q9UN74	1222	70	7160	2.17629	0.5908	0.0114551	0.0112521
GOTERM_BP_FAT	GO:0034728~nucleosome organization	22	3.08555	7.80432e-06	P26583, P49321, P10412, Q09028, P16402, P16401, Q99733, Q8WXX5, Q9H7B4, Q9NRG0, Q08945, O14929, Q01105, Q92522, P17096, Q13111, Q13112, P49736, Q9Y5B9, Q6PL18, Q92688, Q9NRF9	674	79	7160	2.95834	0.0428602	0.000554502	0.000534843		GOTERM_BP_FAT	GO:0007155~cell adhesion	93	7.14835	0.000133943	Q9NYL9, O43155, Q14126, P18084, Q9UGH3, P56199, O00186, P16615, Q96MT3, P19256, O43556, P35579, P35580, Q16270, Q99569, Q9Y5E7, O60245, Q9HC56, P61587, Q92574, P41217, P07355, P07996, P48163, Q13444, Q9UQ03, Q13009, Q96QB1, P14923, Q12959, Q9H6X2, Q96J84, Q9H792, Q99755, Q9UBX5, Q9Y5F6, Q6N022, Q08629, P58397, P55285, Q8TCZ2, Q99715, Q9UN74, Q12884, P54753, P05106, Q13136, Q9NP84, P55287, O94887, P35555, O75487, Q9NQS3, Q0ZGT2, P15151, Q96S86, O94804, P61764, P25106, Q14393, O15455, Q5T4B2, P54764, Q08174, Q14517, P54760, O94856, Q7Z3B1, Q14118, P10586, P0C7U0, Q9P121, Q04771, P13611, Q13308, P13612, Q96AQ6, O75084, O14936, Q6V0I7, P17813, Q9UKX5, Q9HBM0, P28827, Q9NRJ7, P27658, P05362, P98194, P29317, O14656, Q9UL54, P61812, P49746	1222	378	7160	1.44156	0.614238	0.0120566	0.011843
GOTERM_BP_FAT	GO:0007346~regulation of mitotic cell cycle	50	7.01262	8.27418e-06	O43670, P15927, Q53H47, P14635, Q9P258, P61024, P04083, O14744, O14745, O96017, Q53HL2, Q12834, P33981, Q96K21, P35244, Q8NG68, P50748, P46013, P00533, P01344, O14757, Q96EB6, Q13257, Q9H900, Q13415, Q9UN37, O14770, P31350, Q06323, O00762, P35241, Q00534, P23921, Q13541, P06400, P51452, Q15645, P51692, Q8NBT2, Q5TBB1, Q96LR5, Q969U7, P24941, P06493, Q9HBM1, O14777, Q96GD4, P43246, Q14166	674	277	7160	1.91754	0.0453812	0.000577309	0.000556841		GOTERM_BP_FAT	GO:0033036~macromolecule localization	299	22.9823	0.000160482	Q96NE9, P55265, Q9Y2G3, Q8TBQ9, Q86TM6, Q96MT3, Q96CP6, Q96D15, O60568, P61266, Q96BM9, O60683, O14662, Q9H7B2, O94901, Q14696, Q92974, Q8TF72, Q92968, Q9Y276, P49257, Q13009, Q8NF91, O75379, Q5JRA6, Q12959, Q8IWJ2, O00159, P51116, O00161, Q9NUN5, Q5JTV8, Q96AJ9, Q9H2G9, P33908, O15400, Q9BSJ8, Q2LD37, O43772, Q12846, Q6ZMZ3, O95573, P51809, Q9NX47, Q5T4F4, Q9UHQ4, Q4KMQ2, A2RRP1, Q53H12, Q6Y288, Q14118, Q5T3U5, P13612, Q9Y2J2, O75110, Q9UHA4, Q9H2V7, O60318, Q9BZF1, Q9UBV2, Q4AC94, Q03519, Q9P2E9, Q9H1C4, Q9Y6B7, O95476, O95477, Q9Y5Y5, P49069, O43752, A0FGR8, Q8WUA8, Q86V48, P35579, Q9P0J0, O43759, O60763, Q9H082, Q4L180, P98082, Q13286, Q96CS3, Q5HYI8, P32856, Q96SB3, Q5HYI7, O94832, Q13608, O75694, Q15904, O75695, Q9ULC3, Q9H0X9, Q86WV6, Q8NB49, Q9Y5J7, Q8NDI1, Q99719, Q9ULT0, Q7Z7H5, P42771, Q9UM54, Q8TAA5, Q96KA5, O43731, Q9BUR5, P35555, Q8NBU5, Q12769, Q9NQS3, Q8WWC4, P35556, O43615, Q9NS69, Q8IUH5, Q9BYI3, Q9H061, Q9NPA0, Q14393, Q6NUQ1, Q14392, P24530, O14523, Q14156, Q7Z7G8, O94973, Q9ULU8, P56589, Q15006, O75439, Q969M3, Q13505, Q9Y255, O95140, P0C7U0, Q9Y5L4, P33121, O75431, O60518, Q9UPM8, P62341, Q9H173, B7ZAQ6, Q9BXF6, Q99497, Q13190, Q92621, O14773, Q15011, Q969M1, O14653, O14656, P29317, Q9UL54, P61019, P61018, O14657, Q9Y3Q3, Q5SWX8, P28288, P98155, Q3T906, Q96A33, P29373, O96008, Q8IVQ6, Q14849, O60725, P13473, Q02978, Q9UH62, O14828, Q96DZ1, Q8IWB9, Q9Y3R5, Q8N612, P60903, A0AVI4, Q9Y5V3, Q8WUD1, Q9BT40, Q99755, Q5K4L6, Q15392, Q8NFQ8, Q9Y3B3, P12270, O15127, Q13530, Q13772, Q15035, Q15155, Q9Y5W8, Q9Y5W7, P10619, Q86SQ0, Q7Z5G4, Q03135, Q99623, Q8WV41, O15258, Q8NFP9, Q7Z3C6, P69849, O14966, Q5JRX3, P01130, Q702N8, P04626, Q7Z434, Q10713, Q08379, Q9NV96, P19447, Q9P0I2, O60830, O95070, Q92540, Q8IZE3, Q7Z3B4, Q9NVJ2, Q92543, Q969Q5, Q75T13, Q6ZS30, Q9UGP8, Q13439, Q7Z4K8, P53680, Q14767, P07948, P35610, O00186, Q5R372, Q86YS6, Q12907, P08240, P00505, P42704, P38571, Q3SYG4, O15439, Q9Y6C9, Q9Y512, Q13445, Q9NP72, P14923, Q9NYZ1, Q9P2W9, O43808, Q9UBX5, Q8WU76, Q9Y6D5, Q4ADV7, O60499, P63010, Q14BN4, P30040, Q9BSF4, Q9H3E2, P27797, Q8N766, Q96PC5, Q9NP80, Q96JX3, P45880, Q14789, P33897, O75165, Q9H3U5, Q5SW96, Q9BZC7, P20338, Q9NUS5, P20336, O14925, P20337, P51608, P61764, Q9UJ83, Q9BVK6, Q969V3, P33527, Q9NP90, Q86TV6, Q9BQQ3, Q15643, Q14318, O95782, O14936, Q99653, Q9UJZ1, Q9HD45, Q96RF0	1222	1469	7160	1.19259	0.680591	0.01414	0.0138895
GOTERM_BP_FAT	GO:0072528~pyrimidine-containing compound biosynthetic process	14	1.96353	8.33102e-06	Q9BZX2, P33316, Q16831, Q9BU02, P32321, P04818, P23919, P34896, P11172, P27707, Q9Y6K8, P04183, P00374, Q9NRF8	674	35	7160	4.24926	0.0456857	0.000577309	0.000556841		GOTERM_BP_FAT	GO:0070585~protein localization to mitochondrion	26	1.99846	0.000163055	O96008, Q9P0J0, Q8WWC4, O43615, Q9NS69, O14925, Q9NX47, Q9H061, Q9Y6C9, Q9Y512, Q53H12, Q5JRX3, O75439, Q13505, Q9Y276, Q14318, O95140, Q7Z434, Q10713, Q9Y5L4, O75431, O60830, Q9Y5J7, Q969M1, Q9BSF4, Q8TAA5	1222	71	7160	2.14564	0.686381	0.01414	0.0138895
GOTERM_BP_FAT	GO:0051985~negative regulation of chromosome segregation	12	1.68303	9.64382e-06	Q15645, O43670, Q13257, Q9H900, P50748, Q12834, P33981, Q969U7, Q8NBT2, Q9HBM1, O14777, Q96EB6	674	26	7160	4.90299	0.052692	0.000660131	0.000636727		GOTERM_BP_FAT	GO:0016125~sterol metabolic process	26	1.99846	0.000163055	P98155, O95477, Q15738, P35610, Q8WUA8, Q14849, O75881, P56937, Q5SW96, P38571, P04062, Q16850, Q9UBM7, Q15125, P22830, P48449, Q15800, Q9UHQ9, Q14534, P01130, O75477, P37268, Q9H0X9, Q9HCG7, Q15392, P04035	1222	71	7160	2.14564	0.686381	0.01414	0.0138895
GOTERM_BP_FAT	GO:0043094~metabolic compound salvage	13	1.82328	1.13494e-05	Q13126, Q9BZX2, P00492, Q16831, P43490, O43598, P32321, P00813, Q9NRG1, P27707, P55263, P04183, P07741	674	31	7160	4.45487	0.0617176	0.000767518	0.000740307		GOTERM_BP_FAT	GO:0051881~regulation of mitochondrial membrane potential	18	1.38355	0.000193214	Q12983, Q16611, Q9Y255, O95298, P33897, P32322, P30048, Q07817, O60238, P38571, Q99497, Q8IWA4, Q9UMX3, P42771, Q969V5, P04179	1222	41	7160	2.57235	0.746926	0.0165535	0.0162602
GOTERM_BP_FAT	GO:0007080~mitotic metaphase chromosome alignment	15	2.10379	1.16482e-05	Q53HL2, Q9Y266, Q9UN37, P33981, Q14807, O43633, P14635, Q6PGN9, Q99661, Q7LBR1, Q15691, O14777, Q96GD4, Q9BW19, Q9HD42	674	41	7160	3.88652	0.0632904	0.000778352	0.000750757		GOTERM_BP_FAT	GO:0071705~nitrogen compound transport	203	15.6034	0.000205985	O75027, P55265, Q9Y2G3, Q8TBQ9, Q86TM6, Q96MT3, Q96D15, P61266, Q96BM9, O60683, O14662, Q92974, Q92968, P49257, Q9Y277, O75379, Q5JRA6, Q8IWJ2, P51116, Q8NCS7, O00161, Q96AJ9, Q9H2G9, O15400, O43772, Q9H1U9, Q12846, Q96H78, P51809, Q9UHQ4, A2RRP1, Q9H936, Q53H12, Q6Y288, Q14118, O60318, P43007, Q9UBV2, P20264, Q03519, Q9P2E9, Q9H1C4, Q9Y6B7, O95477, Q9Y5Y5, O43752, Q70HW3, P35579, Q9P0J0, O60763, Q9H082, P98082, Q9H7F0, Q92536, Q13286, Q96CS3, Q5HYI8, P32856, Q5HYI7, O94832, Q13608, O75694, Q15904, O75695, Q9ULC3, Q8NB49, Q9Y5J7, Q8NDI1, Q7Z7H5, Q9UM54, Q8TAA5, Q86VD7, O43731, Q12769, O43615, Q9NS69, Q8IUH5, Q6NUQ1, P24530, O94973, Q9ULU8, P56589, Q969M3, Q13505, Q9Y5L4, O75431, O60518, Q9UPM8, P62341, Q9H173, B7ZAQ6, Q9BXF6, Q99497, Q13190, P08195, Q92621, Q15011, Q969M1, O14653, P61019, P61018, Q9Y3Q3, P98155, Q3T906, O96008, Q01650, P13473, O14828, Q96DZ1, Q9Y3R5, Q8N612, A0AVI4, Q96RD7, Q8WUD1, Q9H1N7, Q9Y3B3, P12270, O15127, Q6P1K1, Q13530, Q13772, Q15035, Q9Y5W8, Q9Y5W7, P10619, Q7Z5G4, Q03135, Q99623, Q8WV41, O14966, Q08379, Q9NV96, O60830, O95070, Q92540, Q7Z3B4, Q9NVJ2, Q92543, Q969Q5, Q75T13, Q9UGP8, O75746, Q13439, Q6NUK1, P53680, Q14767, P07948, O00186, Q5R372, Q86YS6, Q12907, P08240, P42704, Q9H9B4, Q3SYG4, O15439, Q9Y6C9, Q9Y512, Q13445, Q9H2D1, Q9NP72, Q9NYZ1, Q9P2W9, O43808, Q8WU76, Q9Y6D5, Q9HCE0, Q4ADV7, O60499, P63010, P30040, Q9BSF4, Q9H3E2, P27797, Q96PC5, Q15758, P33897, O00400, O75165, Q8N5C1, Q9H3U5, Q9BZC7, P20338, Q9NUS5, P20336, O14925, P20337, P51608, P61764, Q9BVK6, Q9HBR0, P33527, Q9NP90, Q96QD8, Q9BQQ3, Q15643, O95782, Q99653, Q96RF0	1222	952	7160	1.2494	0.768901	0.0174376	0.0171286
GOTERM_BP_FAT	GO:0046033~AMP metabolic process	10	1.40252	1.21245e-05	P00492, P00813, O15067, P55263, P31939, P22102, P22234, Q06203, P07741, P30520	674	18	7160	5.90175	0.0657913	0.000782241	0.000754508		GOTERM_BP_FAT	GO:0006091~generation of precursor metabolites and energy	68	5.22675	0.000222001	P30049, Q9H8M1, P08559, Q3SY69, O43674, Q9BRR6, P03905, P36542, P50213, O43837, Q9P0J0, Q9P2R7, O96000, Q02218, Q99643, P38571, P22695, Q16795, Q15067, P51553, P46020, Q9UI09, Q2TB90, P11177, Q16718, Q06210, Q96HY7, O75251, Q5JTJ3, Q14061, Q15390, Q8WV93, P08574, P00414, P04179, P09622, O95258, P13804, P45880, Q96QE5, Q9H1U9, O75323, P14854, O95298, O95210, O95299, P10253, P17568, O43819, Q96Q45, P00846, P24539, P18859, P55809, Q16134, P04062, P22830, Q14554, P36957, Q16854, Q15526, O95140, Q8NHS3, Q9UJZ1, Q86Y39, P48735	1222	261	7160	1.52655	0.793782	0.0185723	0.0182433
GOTERM_BP_FAT	GO:0051988~regulation of attachment of spindle microtubules to kinetochore	10	1.40252	1.21245e-05	Q9H0H5, Q53HL2, Q9H900, P50748, Q9H8V3, P06493, P14635, Q96GD4, Q9P258, Q96EB6	674	18	7160	5.90175	0.0657913	0.000782241	0.000754508		GOTERM_BP_FAT	GO:0036503~ERAD pathway	26	1.99846	0.000268597	Q8N2K1, Q96A33, Q86TM6, Q9H920, Q9NYU1, Q96D15, Q9NYU2, Q8IXB1, Q9UBU6, Q96DZ1, Q92575, Q9BZQ6, Q96CS3, A0AVI4, P60604, O75477, Q8TCJ2, Q9UKM7, O60337, Q9UBV2, Q15011, Q9Y385, P33908, O14656, Q9UKV5, P27797	1222	73	7160	2.08686	0.851956	0.0222092	0.0218157
GOTERM_BP_FAT	GO:0046112~nucleobase biosynthetic process	10	1.40252	1.21245e-05	P11172, P49915, P00492, P00813, P22102, P22234, Q06203, P07741, P34896, Q9NRF8	674	18	7160	5.90175	0.0657913	0.000782241	0.000754508		GOTERM_BP_FAT	GO:0044248~cellular catabolic process	49	3.76633	0.000297398	P28288, Q9UJ14, A8MXV4, P78540, Q3SY69, Q16822, Q9P2R7, A1L0T0, P00505, Q9NUI1, Q4G176, Q15067, Q8TD30, Q9UIQ6, Q92968, Q709F0, P16278, O43808, P11182, P30084, P22304, Q9H3E2, P09622, O15382, P13804, Q8N6M3, O75600, P35475, P33897, Q96H78, P04181, O94925, Q16134, Q9UJ83, P45954, Q6P179, Q92947, P36957, O95822, P58004, P54802, Q8TCG5, P21953, Q8N5Z0, O14773, Q9UDR5, O15427, O14734, Q68CP4	1222	174	7160	1.65002	0.87938	0.024308	0.0238773
GOTERM_BP_FAT	GO:0034654~nucleobase-containing compound biosynthetic process	160	22.4404	1.31948e-05	Q9Y303, P35659, P07900, P13984, Q96PZ0, P30520, Q01130, O00148, P11172, P16220, Q9NRG0, Q9NRG1, Q13243, Q9UK45, Q8WW01, Q9UQ80, Q13126, Q69YN2, P27361, P12268, P51513, Q96IJ6, P00813, Q14181, P22102, O60294, P49005, P49643, Q6P1K2, Q96EB6, P00374, Q9BZX2, P52298, Q15435, P51003, Q96IZ6, P27694, P27695, Q66PJ3, P35637, Q15797, Q9H944, Q8N1G2, P49642, O95218, O75525, P34949, O60828, Q96GM8, P49915, P18858, P63220, Q8TBF4, P04183, P23921, O94808, P09874, P06400, P26358, Q9BW85, Q16539, P43490, P32519, O75475, Q9Y2J8, Q8IX18, P48380, P34896, Q14919, Q96G46, P12004, Q9Y5P6, O60678, P17931, Q659A1, P09884, Q15054, Q9UI30, P04075, Q92541, P07741, P56270, P57081, P62304, Q5TKA1, P33316, O00625, O43598, P23193, Q9BXR0, Q96PU8, Q86XI2, P27707, Q9Y6K8, P31939, Q14493, P62312, O14744, Q9H8H3, Q96PM5, Q9UNW9, Q9Y237, Q3KQV9, Q16831, Q9BV44, P14921, Q9H875, P23919, Q9NR33, Q9H9Z2, Q9HCE5, Q05519, O60256, Q9UBP6, P17480, Q15631, Q8TEA1, Q9Y5B9, Q9BSV6, P00492, O15067, P28340, Q06203, P31350, P32321, P04818, P35711, P11586, Q9NQ29, P22234, Q92871, Q9Y4Z0, Q9BQA1, Q9Y534, Q15645, Q9Y657, Q13868, Q96C86, P51692, P35269, O75554, Q969E8, Q9H974, Q8TEX9, P53999, Q96P16, P20226, P63272, P55263, P24941, O14772, P06454, Q9HD40, P08238, Q9NRF8, Q9NRF9, Q6PL18	674	1253	7160	1.35651	0.0713867	0.000841618	0.00081178		GOTERM_BP_FAT	GO:0032787~monocarboxylic acid metabolic process	68	5.22675	0.000315817	A5PLL7, P28288, P08559, A8MXV4, Q3SY69, O00748, Q9Y5Q0, P29373, Q16822, Q9BRR6, O95470, A1L0T0, Q02218, Q9Y2C2, O60488, P38571, Q8NCH0, Q9NUI1, Q4G176, Q15067, P48163, Q92968, Q2TB90, O14880, P11177, Q9BW60, Q96HY7, Q709F0, O43808, Q5K4L6, P30084, Q86VD7, P09622, Q9NP80, P13804, Q9P035, O75881, O95573, Q7Z449, P33897, Q96Q45, Q9HCL2, Q9NZ01, Q16134, Q9UJ83, P22033, P45954, Q15800, Q92947, Q68D91, Q9UL01, O43741, Q9BV23, O95822, Q8IZV5, O00330, P58004, P33121, Q86UL3, Q6UB35, Q9HCG7, Q8TCG5, Q8NHS3, Q99497, Q4G0S4, O15427, O14734, P48735	1222	264	7160	1.5092	0.894192	0.0255202	0.025068
GOTERM_BP_FAT	GO:0000075~cell cycle checkpoint signaling	24	3.36606	1.57669e-05	O96017, Q15645, Q16539, O43670, Q13257, Q9H900, P15927, Q12834, Q13415, Q9UN37, Q53H47, P33981, Q96K21, Q9BYB4, Q8NBT2, P50748, Q969U7, P24941, P06493, Q9HBM1, O14777, Q96GD4, P43246, O14757	674	95	7160	2.68374	0.0846971	0.000994376	0.000959122		GOTERM_BP_FAT	GO:0043062~extracellular structure organization	38	2.92083	0.000327103	O43155, Q96JX3, P28300, O14672, Q03135, Q96MT3, Q8WZA1, P50454, Q9Y6A1, O60568, Q7Z494, Q92870, Q92791, Q04656, P08123, Q96HE7, Q9NRC1, Q14393, P07355, Q96BA8, Q13444, P50281, Q14118, P36897, P12107, Q96AQ6, O95980, P13674, Q08397, Q9UBX5, P17813, P58397, P27658, Q02809, Q99715, P61812, O75718	1222	125	7160	1.78121	0.902354	0.0255608	0.0251079
GOTERM_BP_FAT	GO:0009126~purine nucleoside monophosphate metabolic process	13	1.82328	1.66234e-05	P00492, O15067, Q06203, P30520, P12268, P49915, P00813, P27707, P55263, P22234, P31939, P22102, P07741	674	32	7160	4.31565	0.0890871	0.00103675	0.000999991		GOTERM_BP_FAT	GO:0045229~external encapsulating structure organization	38	2.92083	0.000327103	O43155, Q96JX3, P28300, O14672, Q03135, Q96MT3, Q8WZA1, P50454, Q9Y6A1, O60568, Q7Z494, Q92870, Q92791, Q04656, P08123, Q96HE7, Q9NRC1, Q14393, P07355, Q96BA8, Q13444, P50281, Q14118, P36897, P12107, Q96AQ6, O95980, P13674, Q08397, Q9UBX5, P17813, P58397, P27658, Q02809, Q99715, P61812, O75718	1222	125	7160	1.78121	0.902354	0.0255608	0.0251079
GOTERM_BP_FAT	GO:0071173~spindle assembly checkpoint signaling	11	1.54278	1.85332e-05	Q15645, O43670, Q13257, Q9H900, P50748, Q12834, P33981, Q969U7, Q8NBT2, Q9HBM1, O14777	674	23	7160	5.08063	0.0987996	0.00111857	0.00107891		GOTERM_BP_FAT	GO:0030198~extracellular matrix organization	38	2.92083	0.000327103	O43155, Q96JX3, P28300, O14672, Q03135, Q96MT3, Q8WZA1, P50454, Q9Y6A1, O60568, Q7Z494, Q92870, Q92791, Q04656, P08123, Q96HE7, Q9NRC1, Q14393, P07355, Q96BA8, Q13444, P50281, Q14118, P36897, P12107, Q96AQ6, O95980, P13674, Q08397, Q9UBX5, P17813, P58397, P27658, Q02809, Q99715, P61812, O75718	1222	125	7160	1.78121	0.902354	0.0255608	0.0251079
GOTERM_BP_FAT	GO:0071174~mitotic spindle checkpoint signaling	11	1.54278	1.85332e-05	Q15645, O43670, Q13257, Q9H900, P50748, Q12834, P33981, Q969U7, Q8NBT2, Q9HBM1, O14777	674	23	7160	5.08063	0.0987996	0.00111857	0.00107891		GOTERM_BP_FAT	GO:0072521~purine-containing compound metabolic process	79	6.07225	0.000334242	P30049, O75746, Q9Y227, P08559, A8MXV4, Q3SY69, O43674, Q16822, Q9UK39, Q9BRR6, P03905, P36542, Q96IX5, Q9P0J0, O60725, Q9P2R7, O96000, Q99766, Q02218, Q99643, Q02978, P00505, O60488, P38571, Q16795, Q4G176, Q8N5Y8, P48163, Q9UI09, Q2TB90, Q9Y6X5, Q12959, Q9ULC3, P11177, Q9BW60, Q16718, Q96HY7, O75251, Q8IWA4, Q96LL9, P09622, Q8N6M3, O95573, O95298, P33897, O60507, O95299, P17568, Q96Q45, P00846, Q9HCL2, P24539, P18859, Q9NZ01, P22033, Q9H936, Q92947, P27144, P36957, Q16854, O95822, O43306, O00330, P33121, Q86UL3, Q9Y2B5, Q8WVX9, O60313, Q8NHS3, O14936, Q8N5Z0, Q9UJZ1, Q86Y39, Q9UDR5, P29317, P04035, O14734, P48735	1222	318	7160	1.4556	0.907189	0.0258347	0.025377
GOTERM_BP_FAT	GO:0007094~mitotic spindle assembly checkpoint signaling	11	1.54278	1.85332e-05	Q15645, O43670, Q13257, Q9H900, P50748, Q12834, P33981, Q969U7, Q8NBT2, Q9HBM1, O14777	674	23	7160	5.08063	0.0987996	0.00111857	0.00107891		GOTERM_BP_FAT	GO:0015695~organic cation transport	15	1.15296	0.000363627	Q96QD8, Q15758, O43772, Q01650, Q70HW3, P43007, O43808, Q8NCS7, Q9H9B4, P08195, Q13530, Q9H7F0, Q92536, Q86VD7, Q13286	1222	32	7160	2.74652	0.924696	0.0278038	0.0273112
GOTERM_BP_FAT	GO:0006298~mismatch repair	10	1.40252	2.11262e-05	P27694, P18858, P15927, Q15054, Q5TBB1, P35244, P43246, O75792, P52701, P12004	674	19	7160	5.59113	0.111821	0.0012615	0.00121678		GOTERM_BP_FAT	GO:0006790~sulfur compound metabolic process	51	3.92006	0.00038177	P08559, Q9UJ14, A8MXV4, Q8N6G5, Q9NX62, O60725, Q9P2R7, Q02218, Q9Y2C2, O60488, Q8NCH0, Q4G176, P52848, P11177, Q9BW60, Q8TE99, P16278, Q9NS18, P52849, P22304, P04179, P09622, Q8N6M3, Q9Y2Q3, P35475, O95573, P51687, P33897, O60507, O95571, Q9HCL2, Q9NZ01, Q9UBQ6, O94923, P22033, Q92947, P36957, Q9UL01, O95822, O00330, P33121, Q86UL3, P54802, Q8WVX9, Q8N5Z0, Q9UDR5, Q9P2E5, P04035, O14734, Q68CP4	1222	185	7160	1.61525	0.933814	0.0284171	0.0279136
GOTERM_BP_FAT	GO:0071897~DNA biosynthetic process	18	2.52454	2.31084e-05	Q5TKA1, P27694, P07900, P28340, P04818, Q9NR33, P12004, P18858, Q9NRG0, P04183, P09884, Q15054, P23921, P49005, P08238, Q96EB6, Q96PM5, Q9NRF9	674	60	7160	3.18694	0.121649	0.00136534	0.00131693		GOTERM_BP_FAT	GO:0010559~regulation of glycoprotein biosynthetic process	12	0.922367	0.000382017	Q9Y6A1, Q96IZ0, Q99653, P35610, Q9NQX7, O95528, Q08379, Q99075, Q8TE99, Q9BZC7, O14734	1222	22	7160	3.19595	0.93393	0.0284171	0.0279136
GOTERM_BP_FAT	GO:0033554~cellular response to stress	126	17.6718	2.50556e-05	Q14566, P07900, P00390, Q96HA7, P15927, P33992, P33993, P29372, Q6PI98, P33991, P11047, Q96T88, P25205, P49137, P45973, Q9Y3Z3, P21246, P52564, O96017, Q8NBZ0, Q9NS91, P27361, P35244, P53778, P35249, P17677, Q6IN85, Q08945, Q2TAL8, P49005, P42574, P42575, P00374, Q96EB6, Q969S2, Q8IV63, O96028, O75925, P27694, P27695, P62937, Q9BRX5, P15104, P11388, Q99986, Q9NUW8, P18858, Q96T60, Q7Z4V5, P17096, P23921, Q9UPY5, P22314, P09874, Q13263, P00441, Q16539, P32119, Q5TBB1, Q9H773, P12004, O14618, P15121, Q8TCG1, P09884, P06493, Q15054, P23497, P43246, Q58FF6, P57081, P26583, P28482, Q53H47, Q9ULJ6, Q14807, Q9UNN5, Q8IWF2, P21964, P02768, Q6PJG6, Q9Y230, P43353, P49736, Q96PM5, Q16831, Q96KB5, Q9BYB4, P11413, Q9UBP6, O14757, Q9Y5B9, P09429, Q9H9Q4, Q7L5D6, P28340, P63146, P61088, Q13185, Q16576, Q99707, Q15645, P36915, P36639, Q9Y530, Q12933, Q9H8V3, P39748, Q9P287, P58005, P15559, Q09028, Q02750, O75792, P52701, Q6ZWJ1, Q9BUH6, Q96LR5, P24941, Q8N474, Q13111, Q13112, P08238, O75717, Q9NRF9	674	949	7160	1.41045	0.131197	0.00146497	0.00141303		GOTERM_BP_FAT	GO:0065008~regulation of biological quality	270	20.7533	0.000383637	O14672, Q9UK39, Q8NC42, Q9Y2G3, Q86TM6, Q96MT3, Q8NE86, O60568, P61266, Q99487, Q9Y2G8, P09493, Q9Y394, Q14573, P47755, P07996, Q8TF72, Q9UIQ6, Q8TC12, Q9UQ03, P49257, Q13009, Q8NF91, O75379, Q12959, P50148, P51116, O00161, Q17RY0, Q13492, P29536, P54753, Q13136, P29992, O75487, O00165, Q96NT0, Q12846, Q6ZMZ3, P56937, Q8NBQ5, Q6NUM9, P51809, Q969Z0, P51805, Q05823, P09471, Q5T4F4, Q4KMQ2, Q9H936, P54764, Q14118, O43306, Q86UL3, P13612, Q9Y2J2, O75110, Q9H2V7, Q9HCG7, O75592, P82094, Q9UBV2, P20020, P09486, Q4G0S4, Q9BQD3, Q5VUB5, Q13275, Q12983, Q14126, O95477, P49069, O95470, Q86V48, P35579, O43759, P35580, P40123, Q5VTE6, P98082, Q9NSE4, Q13286, Q5HYI8, Q96SB3, Q13608, O75694, Q15904, P51797, Q8NB49, Q93050, Q9BYJ9, Q9Y2D5, Q9ULC8, P42771, P02511, P09622, P04179, Q12884, P05106, Q8TEY7, Q96KA5, Q9Y485, Q9Y487, P35555, Q8NBU5, Q9NQS3, P10253, Q8IUH5, Q9C0E8, Q9Y250, O95816, Q14393, P24530, Q12891, O14523, Q92508, O94973, Q969M3, Q13505, Q9Y255, Q9BV23, Q96EU7, P62341, B7ZAQ6, P17342, Q9BXF6, Q99497, P08195, Q9UMX3, Q9UGL1, Q6R327, Q9UL54, P04035, Q8N357, Q86YH6, Q9NYL9, O43155, Q9Y666, P98155, O43157, P29373, P56199, O75787, Q8IVQ6, Q14849, P16615, Q01650, O43716, P13473, O14827, Q8N183, Q7Z3V4, P41252, Q92574, P07355, P07237, Q12791, P48449, O43166, O94874, Q8WYL5, P32418, Q9Y6X5, Q9BT40, O96011, Q9Y4D7, P52849, Q9UQ90, Q8IWA4, Q32P28, Q13530, O43293, O15382, P10619, Q7Z5G4, Q9BSA9, Q03135, O95298, O00443, Q9BW92, Q99623, P04062, Q8NFP9, Q7Z3C6, Q6P179, P49757, O00458, P04626, Q7Z3B1, Q8IZV5, Q9Y4F1, P54802, Q9NV96, Q8TCG5, Q8NHS3, P17813, Q92543, Q9UP95, P24588, Q14643, Q13439, Q7Z4K8, P07947, O75503, P53680, Q16822, Q86YB8, P07948, Q99571, O00186, P39656, P35611, P30048, Q8IXI2, P00749, O60488, Q8NBN7, P38571, P08123, P23743, Q13563, Q96BY6, P14923, Q12913, Q96J84, Q96GS4, Q07817, Q9BQB6, P63010, Q14BN4, P23634, P06753, Q7L8L6, P27797, Q86T65, O75844, Q9BR39, P45880, Q12923, Q9P035, P33897, P32322, Q9BRT2, Q9H3U5, Q9BZC7, P20336, P20337, Q9UIW2, Q04656, P51608, P61764, P25106, Q969V3, Q969V5, P33527, Q16611, P18031, Q53GL0, O95782, Q9NUT2, O60238, P62068, Q99653, Q92581, P25116, Q8N511, O75718	1222	1326	7160	1.19306	0.934687	0.0284171	0.0279136
GOTERM_BP_FAT	GO:0045841~negative regulation of mitotic metaphase/anaphase transition	11	1.54278	2.91175e-05	Q15645, O43670, Q13257, Q9H900, P50748, Q12834, P33981, Q969U7, Q8NBT2, Q9HBM1, O14777	674	24	7160	4.86894	0.150781	0.00161818	0.00156081		GOTERM_BP_FAT	GO:0006672~ceramide metabolic process	19	1.46042	0.000410989	Q53H12, O15270, Q16739, O95470, O60906, Q9P0S3, Q9UQ49, P54803, Q9BW60, P54802, O43825, Q9HCG7, Q96G23, Q9BZC7, P16278, O60512, Q00973, P04062, O15269	1222	47	7160	2.36863	0.946236	0.0298219	0.0292935
GOTERM_BP_FAT	GO:2000816~negative regulation of mitotic sister chromatid separation	11	1.54278	2.91175e-05	Q15645, O43670, Q13257, Q9H900, P50748, Q12834, P33981, Q969U7, Q8NBT2, Q9HBM1, O14777	674	24	7160	4.86894	0.150781	0.00161818	0.00156081		GOTERM_BP_FAT	GO:0015914~phospholipid transport	19	1.46042	0.000410989	P33527, Q2LD37, P01130, O95477, Q96KA5, Q9Y255, P45880, Q9Y2G3, Q9H0X9, Q9NV96, O75110, Q9H2V7, Q9BZF1, Q8NB49, Q7Z3C6, Q13530, Q9BSJ8, O14523, Q4KMQ2	1222	47	7160	2.36863	0.946236	0.0298219	0.0292935
GOTERM_BP_FAT	GO:0031577~spindle checkpoint signaling	11	1.54278	2.91175e-05	Q15645, O43670, Q13257, Q9H900, P50748, Q12834, P33981, Q969U7, Q8NBT2, Q9HBM1, O14777	674	24	7160	4.86894	0.150781	0.00161818	0.00156081		GOTERM_BP_FAT	GO:0006119~oxidative phosphorylation	31	2.38278	0.000428008	P30049, O43674, Q96QE5, Q9H1U9, O75323, P14854, P03905, P36542, O95298, O95299, Q9P0J0, P17568, O96000, Q99643, P00846, P24539, P18859, P22695, Q16795, Q16854, Q9UI09, Q16718, O75251, Q5JTJ3, Q8WV93, Q9UJZ1, Q86Y39, P08574, P00414, P09622	1222	96	7160	1.89205	0.952366	0.0307431	0.0301983
GOTERM_BP_FAT	GO:0033048~negative regulation of mitotic sister chromatid segregation	11	1.54278	2.91175e-05	Q15645, O43670, Q13257, Q9H900, P50748, Q12834, P33981, Q969U7, Q8NBT2, Q9HBM1, O14777	674	24	7160	4.86894	0.150781	0.00161818	0.00156081		GOTERM_BP_FAT	GO:0009247~glycolipid biosynthetic process	14	1.0761	0.000441236	Q16739, O95427, Q9H3S5, O43825, Q8TBF5, O60512, O60762, Q9H490, Q96S52, Q00973, Q92521, Q969N2, Q75T13	1222	29	7160	2.8286	0.956644	0.030761	0.030216
GOTERM_BP_FAT	GO:0033046~negative regulation of sister chromatid segregation	11	1.54278	2.91175e-05	Q15645, O43670, Q13257, Q9H900, P50748, Q12834, P33981, Q969U7, Q8NBT2, Q9HBM1, O14777	674	24	7160	4.86894	0.150781	0.00161818	0.00156081		GOTERM_BP_FAT	GO:0032963~collagen metabolic process	14	1.0761	0.000441236	Q13444, P50281, P54802, P50454, Q8IVL5, Q8NC44, Q8IVL6, Q96D15, Q9Y2L5, O60568, Q92791, P08123, Q32P28, Q15035	1222	29	7160	2.8286	0.956644	0.030761	0.030216
GOTERM_BP_FAT	GO:0009219~pyrimidine deoxyribonucleotide metabolic process	8	1.12202	3.26656e-05	P33316, Q16831, P32321, P04818, P23919, Q9H773, P34896, Q969S2	674	12	7160	7.0821	0.167527	0.00178011	0.001717		GOTERM_BP_FAT	GO:0090151~establishment of protein localization to mitochondrial membrane	14	1.0761	0.000441236	Q9Y512, Q53H12, Q13505, Q9Y276, O96008, Q9Y5L4, O75431, Q9P0J0, Q8WWC4, Q9NS69, Q9Y5J7, Q9H061, Q9BSF4, Q9Y6C9	1222	29	7160	2.8286	0.956644	0.030761	0.030216
GOTERM_BP_FAT	GO:0043174~nucleoside salvage	8	1.12202	3.26656e-05	Q13126, P00492, O43598, Q9NRG1, P55263, P04183, P32321, P07741	674	12	7160	7.0821	0.167527	0.00178011	0.001717		GOTERM_BP_FAT	GO:0022900~electron transport chain	30	2.30592	0.000451722	P13804, O43674, P45880, Q9H1U9, P14854, P03905, O95298, O95299, P17568, O96000, O43819, Q99643, P04062, Q16134, P22695, Q16795, Q14554, Q16854, Q9UI09, Q16718, O75251, Q5JTJ3, Q8WV93, Q86Y39, P08574, P00414, P09622, P04179	1222	92	7160	1.91062	0.959761	0.0311863	0.0306338
GOTERM_BP_FAT	GO:0045839~negative regulation of mitotic nuclear division	12	1.68303	3.31811e-05	Q15645, O43670, Q13257, Q9H900, P50748, Q12834, P33981, Q969U7, Q8NBT2, Q9HBM1, O14777, O14757	674	29	7160	4.39578	0.169933	0.00179082	0.00172733		GOTERM_BP_FAT	GO:0061438~renal system vasculature morphogenesis	7	0.538048	0.000497903	Q9UM47, Q04721, P09619, Q13563	1222	8	7160	5.12684	0.971029	0.0337199	0.0331224
GOTERM_BP_FAT	GO:0010032~meiotic chromosome condensation	6	0.841515	4.00521e-05	O95347, Q9NTJ3, Q15021, P42695, Q15003	674	6	7160	10.6231	0.201338	0.00212087	0.00204568		GOTERM_BP_FAT	GO:0061439~kidney vasculature morphogenesis	7	0.538048	0.000497903	Q9UM47, Q04721, P09619, Q13563	1222	8	7160	5.12684	0.971029	0.0337199	0.0331224
GOTERM_BP_FAT	GO:0000727~double-strand break repair via break-induced replication	6	0.841515	4.00521e-05	Q14566, P33992, P33993, P25205, P33991, P49736	674	6	7160	10.6231	0.201338	0.00212087	0.00204568		GOTERM_BP_FAT	GO:0007156~homophilic cell adhesion via plasma membrane adhesion molecules	18	1.38355	0.000524551	P48163, Q14126, Q08174, Q14517, P55287, Q13308, Q9NQS3, Q0ZGT2, Q9Y5F6, Q9Y5E7, O60245, Q6V0I7, P15151, P55285, P28827, Q9HC56, Q9NRJ7, Q9UN74	1222	44	7160	2.39696	0.976033	0.0351895	0.0345659
GOTERM_BP_FAT	GO:0090307~mitotic spindle assembly	14	1.96353	4.35793e-05	Q9H0H5, O96017, O43670, Q53HL2, Q12834, O95239, Q9P287, P52732, Q96T88, Q8TEP8, Q9HD47, Q9ULW0, Q96GD4, Q9BW19	674	40	7160	3.7181	0.216995	0.00223261	0.00215346		GOTERM_BP_FAT	GO:0007030~Golgi organization	33	2.53651	0.000553912	Q9Y3Q3, Q14789, Q86YS6, Q6DD88, Q8N3Y1, O60763, Q9BVK6, A1A4S6, Q7Z7G8, O14966, Q9BTU6, Q13445, Q9BQQ3, Q15643, Q8WUD1, Q969M3, P49257, Q8NF91, Q14999, O75379, Q08379, P54802, Q8IWJ2, Q9Y2L5, Q9Y3B3, Q96AJ9, Q13190, Q9H2G9, Q7Z7H5, Q8TBA6, P61019, Q15771	1222	106	7160	1.82411	0.980551	0.0366641	0.0360145
GOTERM_BP_FAT	GO:0006188~IMP biosynthetic process	7	0.981767	4.42355e-05	P00492, O15067, P31939, P22102, P22234, Q06203, P07741	674	9	7160	8.26245	0.219874	0.00223261	0.00215346		GOTERM_BP_FAT	GO:0006754~ATP biosynthetic process	25	1.9216	0.000556845	P30049, Q9UI09, O43674, P03905, P36542, O95298, Q16718, Q96IX5, O95299, Q9P0J0, P17568, O75251, O96000, Q9Y2B5, Q99766, Q99643, P00846, P24539, P18859, P38571, Q9UJZ1, Q86Y39, Q16795, Q96LL9	1222	72	7160	2.03446	0.980953	0.0366641	0.0360145
GOTERM_BP_FAT	GO:0009157~deoxyribonucleoside monophosphate biosynthetic process	7	0.981767	4.42355e-05	P33316, P27707, P55263, P04183, P32321, P04818, P34896	674	9	7160	8.26245	0.219874	0.00223261	0.00215346		GOTERM_BP_FAT	GO:0042886~amide transport	20	1.53728	0.00057354	P33527, Q9H2D1, O95477, O00186, O00400, P33897, Q9H3U5, Q9BZC7, P62341, O43808, P20336, Q9BXF6, Q99497, P20264, Q92543, Q03519, O15439, Q86VD7, Q13286	1222	52	7160	2.25356	0.983086	0.0374169	0.0367539
GOTERM_BP_FAT	GO:1902100~negative regulation of metaphase/anaphase transition of cell cycle	11	1.54278	4.44789e-05	Q15645, O43670, Q13257, Q9H900, P50748, Q12834, P33981, Q969U7, Q8NBT2, Q9HBM1, O14777	674	25	7160	4.67418	0.220939	0.00223261	0.00215346		GOTERM_BP_FAT	GO:0022904~respiratory electron transport chain	28	2.15219	0.000613562	P13804, O43674, Q9H1U9, P14854, P03905, O95298, O95299, P17568, O96000, O43819, Q99643, P04062, Q16134, P22695, Q16795, Q16854, Q9UI09, Q16718, O75251, Q5JTJ3, Q8WV93, Q86Y39, P08574, P00414, P09622, P04179	1222	85	7160	1.9301	0.987277	0.0393807	0.0386829
GOTERM_BP_FAT	GO:1905819~negative regulation of chromosome separation	11	1.54278	4.44789e-05	Q15645, O43670, Q13257, Q9H900, P50748, Q12834, P33981, Q969U7, Q8NBT2, Q9HBM1, O14777	674	25	7160	4.67418	0.220939	0.00223261	0.00215346		GOTERM_BP_FAT	GO:0034204~lipid translocation	12	0.922367	0.000620256	P33527, Q8NB49, O95477, Q96KA5, P45880, Q9Y2G3, Q7Z3C6, Q13530, Q9NV96, O75110, Q4KMQ2, Q9BZC7	1222	23	7160	3.057	0.987869	0.0393807	0.0386829
GOTERM_BP_FAT	GO:0045786~negative regulation of cell cycle	36	5.04909	4.45489e-05	O43670, Q13257, P48431, Q9H900, P15927, Q13415, Q9UN37, P53384, Q53H47, O43633, Q00534, O14745, P06400, O96017, Q16539, Q15645, Q12834, P33981, Q96K21, Q9BYB4, P14921, Q8NBT2, P53778, P50748, Q969U7, P24941, P06493, P00533, Q9HBM1, P42574, O14777, Q96GD4, P41227, P43246, O14757, Q96EB6	674	186	7160	2.05609	0.221245	0.00223261	0.00215346		GOTERM_BP_FAT	GO:1902476~chloride transmembrane transport	12	0.922367	0.000620256	Q9Y666, Q96S66, O95258, P43007, Q8NHS3, Q9NW15, Q9H813, Q9HCE9, Q9UP95, P51797, P50443, Q4KMQ2	1222	23	7160	3.057	0.987869	0.0393807	0.0386829
GOTERM_BP_FAT	GO:0009167~purine ribonucleoside monophosphate metabolic process	12	1.68303	4.79917e-05	P49915, P00492, P00813, O15067, P55263, P31939, P22102, P22234, Q06203, P07741, P30520, P12268	674	30	7160	4.24926	0.23615	0.00238387	0.00229936		GOTERM_BP_FAT	GO:0048562~embryonic organ morphogenesis	31	2.38278	0.000630606	P55001, P35555, Q9NQS3, Q96AJ1, P35556, Q7Z494, Q8WU20, Q9NY26, Q13361, Q13563, Q14332, P50281, Q8IZV5, P36897, Q12959, P52848, Q04771, P12107, Q13308, P54802, Q6UB35, Q4AC94, Q04721, P17813, P09486, Q9UM54, P29317	1222	98	7160	1.85344	0.98873	0.0396835	0.0389804
GOTERM_BP_FAT	GO:0006302~double-strand break repair	27	3.78682	4.97425e-05	P09429, P26583, Q9H9Q4, O96028, Q14566, P27694, P15927, Q96HA7, Q53H47, P33992, P33993, P33991, Q9NUW8, Q96T88, Q96T60, P61088, P25205, P49736, P09874, Q9Y3Z3, O96017, Q15645, P39748, P35244, Q9BUH6, P09884, P43246	674	122	7160	2.35102	0.24362	0.00244916	0.00236233		GOTERM_BP_FAT	GO:0042391~regulation of membrane potential	39	2.99769	0.000692449	Q12983, Q14126, P29992, O75844, Q99571, P16615, Q03135, O95298, P33897, P32322, P30048, P61266, P38571, P51608, P04062, Q12791, Q969V5, Q13286, Q92508, Q16611, Q8WYL5, P32418, Q9Y255, Q8NF91, Q12959, P14923, O75694, P50148, Q07817, O60238, Q99497, Q14BN4, Q9UMX3, Q8IWA4, P42771, P09622, P04179	1222	134	7160	1.7053	0.992742	0.043193	0.0424277
GOTERM_BP_FAT	GO:1901292~nucleoside phosphate catabolic process	21	2.9453	6.01912e-05	P06744, P06733, Q96G61, P33316, P00492, Q9Y315, P14618, Q16831, O95989, P49773, Q9BY32, O43598, Q9H773, P00813, P00338, P60174, P04075, P08237, P09104, Q9Y3Z3, Q969S2	674	83	7160	2.68778	0.286707	0.00293785	0.0028337		GOTERM_BP_FAT	GO:0045332~phospholipid translocation	11	0.845503	0.000708721	P33527, Q8NB49, O95477, Q96KA5, P45880, Q9Y2G3, Q7Z3C6, Q13530, Q9NV96, O75110, Q4KMQ2	1222	20	7160	3.22259	0.993536	0.0438082	0.0430319
GOTERM_BP_FAT	GO:0006220~pyrimidine nucleotide metabolic process	13	1.82328	6.4752e-05	Q9BZX2, P33316, Q16831, P32321, P04818, P23919, Q9H773, P34896, P11172, P27707, Q9Y6K8, Q9NRF8, Q969S2	674	36	7160	3.83614	0.304737	0.00309418	0.00298448		GOTERM_BP_FAT	GO:0019432~triglyceride biosynthetic process	8	0.614912	0.000719253	Q92604, Q9HCL2, Q16822, O15120, Q96MH6, P33121, P32189, Q86UL3	1222	11	7160	4.26127	0.994003	0.0438082	0.0430319
GOTERM_BP_FAT	GO:0007076~mitotic chromosome condensation	8	1.12202	6.50477e-05	O95347, Q9NTJ3, Q15021, Q9BPX3, P42695, Q15003, Q9HD42	674	13	7160	6.53732	0.30589	0.00309418	0.00298448		GOTERM_BP_FAT	GO:0072103~glomerulus vasculature morphogenesis	6	0.461184	0.000737711	Q9UM47, Q04721, P09619	1222	6	7160	5.85925	0.994741	0.0438082	0.0430319
GOTERM_BP_FAT	GO:0046040~IMP metabolic process	8	1.12202	6.50477e-05	P00492, O15067, P31939, P22102, P22234, Q06203, P07741, P30520	674	13	7160	6.53732	0.30589	0.00309418	0.00298448		GOTERM_BP_FAT	GO:0072104~glomerular capillary formation	6	0.461184	0.000737711	Q9UM47, Q04721, P09619	1222	6	7160	5.85925	0.994741	0.0438082	0.0430319
GOTERM_BP_FAT	GO:0051784~negative regulation of nuclear division	12	1.68303	6.8145e-05	Q15645, O43670, Q13257, Q9H900, P50748, Q12834, P33981, Q969U7, Q8NBT2, Q9HBM1, O14777, O14757	674	31	7160	4.11219	0.317854	0.00321427	0.00310031		GOTERM_BP_FAT	GO:0072102~glomerulus morphogenesis	6	0.461184	0.000737711	Q9UM47, Q04721, P09619	1222	6	7160	5.85925	0.994741	0.0438082	0.0430319
GOTERM_BP_FAT	GO:0006163~purine nucleotide metabolic process	43	6.03086	7.11248e-05	P06733, O95336, P00492, P14618, O15067, P37837, Q9UHJ6, O43598, Q9BY32, Q06203, P30520, P11586, P49915, P27707, P07195, Q9Y6K8, P60174, P31939, P22234, P09874, Q9Y3Z3, P06744, P29401, Q96G61, Q9Y315, P62826, P43490, O95989, P49773, P52209, P15559, P13535, P11413, P12268, O60256, P00813, P00338, P55263, P22102, P04075, P08237, P07741, P09104	674	244	7160	1.87211	0.329169	0.00332686	0.00320892		GOTERM_BP_FAT	GO:0072655~establishment of protein localization to mitochondrion	23	1.76787	0.000739274	Q9Y512, Q5JRX3, Q53H12, O75439, Q13505, Q9Y276, O96008, Q10713, O95140, Q9Y5L4, O75431, Q9P0J0, Q8WWC4, O43615, Q9NS69, O60830, O14925, Q9Y5J7, Q9H061, Q969M1, Q9BSF4, Q8TAA5, Q9Y6C9	1222	65	7160	2.07327	0.994799	0.0438082	0.0430319
GOTERM_BP_FAT	GO:0032259~methylation	29	4.06732	7.4827e-05	O96028, Q96IZ6, P51580, Q8N1G2, Q53H47, Q8WVE0, P04818, P50135, P21964, Q9H7B4, Q6GMV2, Q99707, O14744, Q9H8H3, P26358, Q13126, Q9H2P9, Q9BV44, Q9HBK9, P34896, Q9HCE5, O60678, Q9UBP6, O60294, Q9UI30, Q8TEA1, P57081, P62304	674	139	7160	2.21634	0.342966	0.00347111	0.00334805		GOTERM_BP_FAT	GO:1905039~carboxylic acid transmembrane transport	21	1.61414	0.000757238	P33527, Q9H936, P28288, Q96QD8, Q9H2D1, O75746, Q9UGH3, Q15758, O43772, Q01650, P33897, Q70HW3, P53007, P43007, Q02978, Q9H9B4, P08195, O15427, Q92536, Q9HBR0, Q13286	1222	57	7160	2.15867	0.995423	0.0442735	0.043489
GOTERM_BP_FAT	GO:0019219~regulation of nucleobase-containing compound metabolic process	203	28.4712	7.9494e-05	Q14566, P35659, P15927, Q04760, Q6QNY1, P13984, Q01130, Q7LFL8, P61024, Q9H7B4, Q6SPF0, P16220, Q9NRG0, P49137, Q13363, Q16512, P27361, Q7LBC6, P37275, Q6PGN9, Q96IJ6, Q9H0C8, P00533, P61956, P20962, Q96EB6, O75925, P27695, P35637, Q15797, Q9H944, P62937, O00170, Q6DD87, Q01105, P17096, Q53EL6, P40426, Q13263, P26358, P06400, Q16539, P43490, Q16656, Q14119, Q9H814, O75475, P48380, Q14919, Q02790, O60678, Q04727, Q659A1, Q04726, Q9UI30, Q96GD4, P56270, P43246, P10909, P81877, Q13952, P28482, Q53H47, Q06587, Q02535, P61221, O00470, Q9UFW8, Q9Y230, O14744, P49736, Q9UNW9, Q9Y237, O95361, Q08752, Q8WVB6, Q9UBP6, Q92522, P17480, Q16566, Q5HYJ3, O14757, P14618, O14770, O60869, Q9BWE0, Q9BVC3, O14641, Q13185, Q16576, P02788, P48506, P51452, P51692, Q09028, Q02750, P53999, Q00688, Q06546, Q06547, Q8N474, P06454, Q15257, Q9NRF9, Q9Y303, Q9H8M2, O96006, P07900, P33992, P33993, Q6PI98, P33991, P41134, Q96T88, P25205, O15355, Q9Y5V0, P45973, P62633, Q9UQ80, O96017, Q8NBZ0, P49773, P51513, Q99081, P35249, P19338, Q6IN85, P52292, Q2TAL8, Q6P1K2, P01344, O96028, P52298, P48431, O75525, O60828, P11388, O76054, Q01196, Q96T60, Q7Z4V5, Q00534, Q9Y5X3, Q9NSC2, P09874, Q9GZP4, P32519, P12004, P06493, Q92541, Q15059, Q9Y2B9, P23497, P06733, P26583, Q5TKA1, P23193, Q9ULJ6, Q9UNN5, Q96PU8, Q6UUV9, P63241, Q08117, P14921, Q9HCE5, Q13451, Q9Y5B9, Q14781, P09429, Q8WWK9, P51965, P10412, Q9UHD1, P35711, P63146, P61088, Q6VMQ6, Q9BQA1, Q969V6, Q9Y534, Q9GZT8, Q9Y657, Q12933, Q96C86, P35269, Q86YP4, P51858, P51610, P52701, P16402, P16401, P20226, P63279, P63272, P24941, O15347, P08237, Q6PL18	674	1712	7160	1.25964	0.359956	0.00365738	0.00352771		GOTERM_BP_FAT	GO:0045184~establishment of protein localization	189	14.5273	0.000759579	Q9Y3Q3, P98155, Q3T906, P55265, Q96A33, O96008, Q8IVQ6, Q86TM6, Q8TBQ9, Q96MT3, O60725, Q96D15, P13473, P61266, O14828, Q96BM9, O60683, Q96DZ1, O14662, Q92974, Q9Y3R5, Q8N612, A0AVI4, Q92968, Q9Y276, P49257, Q8WUD1, O75379, Q5JRA6, Q8IWJ2, O00159, O00161, Q9Y3B3, P12270, Q96AJ9, O15127, Q9H2G9, P33908, O15400, Q13772, Q15035, Q15155, Q9Y5W8, Q9Y5W7, P10619, Q86SQ0, Q7Z5G4, Q12846, Q6ZMZ3, Q03135, Q99623, P51809, Q8WV41, P69849, Q9UHQ4, O14966, A2RRP1, Q5JRX3, Q53H12, Q6Y288, Q14118, Q10713, Q08379, O60318, Q9P0I2, Q9UBV2, O60830, O95070, Q7Z3B4, Q9NVJ2, Q92543, Q969Q5, Q03519, Q9P2E9, Q75T13, Q9H1C4, Q9Y6B7, Q9UGP8, O95477, Q13439, P49069, Q9Y5Y5, O43752, P53680, Q14767, O00186, Q5R372, Q86YS6, Q12907, P35579, Q9P0J0, O43759, P08240, O60763, Q9H082, P98082, Q3SYG4, Q9Y6C9, Q96CS3, Q9Y512, Q13445, Q5HYI8, P32856, Q9NP72, Q5HYI7, O94832, Q13608, Q9NYZ1, O75694, Q15904, O75695, Q9ULC3, Q9P2W9, Q8WU76, Q9Y6D5, Q9Y5J7, Q4ADV7, O60499, P63010, Q8NDI1, P30040, Q7Z7H5, Q9UM54, Q8TAA5, Q9BSF4, Q9H3E2, P27797, Q8N766, Q96PC5, O43731, Q8NBU5, Q12769, Q9NQS3, O75165, Q8WWC4, O43615, Q8IUH5, Q9NS69, P20338, Q9NUS5, P20336, O14925, P20337, Q9H061, Q9NPA0, P61764, Q6NUQ1, Q14392, Q9UJ83, P24530, Q9BVK6, Q969V3, Q9NP90, O94973, Q9ULU8, P56589, Q9BQQ3, Q15006, O75439, Q15643, Q969M3, Q13505, P0C7U0, O95140, Q9Y5L4, O75431, O60518, Q9UPM8, O95782, P62341, Q9H173, B7ZAQ6, Q99653, Q9BXF6, Q99497, Q13190, Q92621, Q15011, Q969M1, O14653, Q96RF0, Q9UL54, P61019, P61018	1222	899	7160	1.23181	0.995499	0.0442735	0.043489
GOTERM_BP_FAT	GO:0006221~pyrimidine nucleotide biosynthetic process	11	1.54278	9.64546e-05	Q9BZX2, P11172, P33316, Q16831, P27707, Q9Y6K8, P32321, P04818, P23919, P34896, Q9NRF8	674	27	7160	4.32795	0.418082	0.00440162	0.00424557		GOTERM_BP_FAT	GO:0010560~positive regulation of glycoprotein biosynthetic process	9	0.691776	0.000795069	Q9Y6A1, Q96IZ0, Q99653, P35610, O95528, Q08379, Q8TE99, Q9BZC7	1222	14	7160	3.76666	0.996503	0.0459653	0.0451509
GOTERM_BP_FAT	GO:0065004~protein-DNA complex assembly	26	3.64656	0.000102135	P26583, O75925, Q9H944, P49321, P10412, Q9H7B4, Q9NRG0, O14929, Q01105, P49736, Q09028, P16402, P16401, Q99733, P20226, Q8WXX5, P50748, Q08945, Q92522, P17480, Q13111, Q13112, Q9Y5B9, Q9NRF9, Q6PL18, Q92688	674	120	7160	2.30168	0.436346	0.00462327	0.00445936		GOTERM_BP_FAT	GO:0006796~phosphate-containing compound metabolic process	181	13.9124	0.000826856	O95674, P08559, Q3T906, A8MXV4, Q9BUP3, O15120, O14672, O43674, Q8WUM9, Q9UK39, Q9BRR6, Q9H3S5, O00142, Q9P2R7, O96000, Q9NYU1, Q9NYU2, Q99766, Q02218, Q99643, Q02978, Q8N5Y8, Q15147, Q9BTU6, P48163, Q8TBX8, Q92604, Q8WYL5, Q9UI09, Q9NRX5, Q12959, P11177, P37268, Q9BT40, Q9H792, Q96HY7, O75251, Q99755, Q8NCS7, Q96S52, Q8IWA4, O43293, P54753, P29597, O94768, O95298, O95573, O95299, O00443, Q8TBF5, P00846, P18859, Q9NZ01, Q05823, O94804, P22033, Q92947, Q9H936, Q53H12, P54764, O15270, Q8N4L2, P36957, P53671, P54760, P04626, Q9Y697, O43306, O00330, P10586, Q9UPQ8, O75356, Q86UL3, Q6IAN0, Q9Y2B5, Q9BZF1, O60313, Q8NHS3, Q9H490, Q86Y39, O15269, Q13393, P28827, Q9UDR5, O14974, O14734, Q75T13, P30049, O95476, Q9Y227, O75746, Q3SY69, Q16822, P07948, P32189, Q9NZB8, Q32NB8, P03905, P36542, Q96IX5, Q9P0J0, Q9NX62, Q9P0J1, O60762, P00505, O60488, P38571, Q9UNW1, P23743, Q16795, Q4G176, Q8NFF5, Q13286, Q2TB90, P09619, P36897, Q9P0S3, Q12913, Q9ULC3, Q9BW60, Q16718, Q06210, Q9H0X9, Q8IY17, Q9NPH0, Q9ULT0, Q92521, Q96LL9, P09622, Q9NP80, Q96JX3, Q8N6M3, O60906, Q12923, P33897, O60507, Q5VT25, P17568, Q9BZC7, Q96Q45, Q99943, Q9BYI3, Q9HCL2, P24539, Q96N66, P51608, Q6UWP7, Q15120, Q9UBQ6, Q14393, Q969N2, O15455, Q14156, Q86TV6, P27144, P53355, Q96BW9, O95427, Q16854, Q9BV23, O95822, P18031, P33121, Q9C0D9, P42356, Q8WVX9, O14936, Q8N5Z0, Q99497, Q9UJZ1, Q9NTJ5, Q6R327, P29317, Q9UL54, P04035, P48735, Q16584, O15228	1222	858	7160	1.23604	0.997211	0.0473253	0.0464868
GOTERM_BP_FAT	GO:0045893~positive regulation of DNA-templated transcription	105	14.7265	0.000104845	O96006, P35659, Q6PI98, Q6QNY1, P13984, Q96T88, P16220, Q9H7B4, P62633, Q13363, O96017, Q8NBZ0, Q16512, P27361, Q99081, P37275, P19338, Q6PGN9, Q2TAL8, P00533, Q6P1K2, P61956, P20962, P01344, Q96EB6, O75925, P52298, P27695, P35637, Q15797, P48431, Q9H944, O60828, P11388, O76054, Q01196, O00170, P17096, Q9Y5X3, P40426, Q9NSC2, P09874, Q13263, P06400, Q16539, Q9GZP4, P43490, Q16656, Q14119, P32519, O75475, P48380, Q659A1, Q15059, P23497, P56270, P81877, Q13952, P26583, P23193, Q9ULJ6, Q96PU8, Q6UUV9, P63241, O00470, Q9Y230, O95361, P14921, P17480, Q16566, Q9Y5B9, P09429, Q8WWK9, P14618, O14770, P51965, O60869, O14641, Q6VMQ6, Q16576, Q9BQA1, Q969V6, Q9GZT8, Q9Y657, P51692, P35269, Q86YP4, P51858, Q09028, Q02750, P51610, P53999, P20226, P63272, Q06546, Q06547, P24941, Q8N474, P08237, P06454, Q6PL18	674	784	7160	1.42274	0.444855	0.00470796	0.00454105		GOTERM_BP_FAT	GO:0007029~endoplasmic reticulum organization	26	1.99846	0.000831903	Q8N766, P49069, A0FGR8, Q96A33, Q8NC44, Q9C0E8, Q6DD88, Q5T4F4, Q9NPA0, Q969V3, P69849, Q9Y3R5, Q15006, P49257, Q9NP72, Q5JRA6, O94876, Q9P2W9, Q8WXF7, Q9P0I2, Q8NFQ8, Q9BSJ8, Q15035, O14657, Q15155	1222	78	7160	1.95308	0.99731	0.0473253	0.0464868
GOTERM_BP_FAT	GO:0006301~postreplication repair	9	1.26227	0.000108801	P63146, Q9NS91, P61088, P28340, Q15054, P49005, P43246, P12004, Q96PM5	674	18	7160	5.31157	0.457047	0.00484682	0.00467498		GOTERM_BP_FAT	GO:0006793~phosphorus metabolic process	181	13.9124	0.000896299	O95674, P08559, Q3T906, A8MXV4, Q9BUP3, O15120, O14672, O43674, Q8WUM9, Q9UK39, Q9BRR6, Q9H3S5, O00142, Q9P2R7, O96000, Q9NYU1, Q9NYU2, Q99766, Q02218, Q99643, Q02978, Q8N5Y8, Q15147, Q9BTU6, P48163, Q8TBX8, Q92604, Q8WYL5, Q9UI09, Q9NRX5, Q12959, P11177, P37268, Q9BT40, Q9H792, Q96HY7, O75251, Q99755, Q8NCS7, Q96S52, Q8IWA4, O43293, P54753, P29597, O94768, O95298, O95573, O95299, O00443, Q8TBF5, P00846, P18859, Q9NZ01, Q05823, O94804, P22033, Q92947, Q9H936, Q53H12, P54764, O15270, Q8N4L2, P36957, P53671, P54760, P04626, Q9Y697, O43306, O00330, P10586, Q9UPQ8, O75356, Q86UL3, Q6IAN0, Q9Y2B5, Q9BZF1, O60313, Q8NHS3, Q9H490, Q86Y39, O15269, Q13393, P28827, Q9UDR5, O14974, O14734, Q75T13, P30049, O95476, Q9Y227, O75746, Q3SY69, Q16822, P07948, P32189, Q9NZB8, Q32NB8, P03905, P36542, Q96IX5, Q9P0J0, Q9NX62, Q9P0J1, O60762, P00505, O60488, P38571, Q9UNW1, P23743, Q16795, Q4G176, Q8NFF5, Q13286, Q2TB90, P09619, P36897, Q9P0S3, Q12913, Q9ULC3, Q9BW60, Q16718, Q06210, Q9H0X9, Q8IY17, Q9NPH0, Q9ULT0, Q92521, Q96LL9, P09622, Q9NP80, Q96JX3, Q8N6M3, O60906, Q12923, P33897, O60507, Q5VT25, P17568, Q9BZC7, Q96Q45, Q99943, Q9BYI3, Q9HCL2, P24539, Q96N66, P51608, Q6UWP7, Q15120, Q9UBQ6, Q14393, Q969N2, O15455, Q14156, Q86TV6, P27144, P53355, Q96BW9, O95427, Q16854, Q9BV23, O95822, P18031, P33121, Q9C0D9, P42356, Q8WVX9, O14936, Q8N5Z0, Q99497, Q9UJZ1, Q9NTJ5, Q6R327, P29317, Q9UL54, P04035, P48735, Q16584, O15228	1222	859	7160	1.2346	0.998299	0.050584	0.0496877
GOTERM_BP_FAT	GO:1902680~positive regulation of RNA biosynthetic process	105	14.7265	0.000111909	O96006, P35659, Q6PI98, Q6QNY1, P13984, Q96T88, P16220, Q9H7B4, P62633, Q13363, O96017, Q8NBZ0, Q16512, P27361, Q99081, P37275, P19338, Q6PGN9, Q2TAL8, P00533, Q6P1K2, P61956, P20962, P01344, Q96EB6, O75925, P52298, P27695, P35637, Q15797, P48431, Q9H944, O60828, P11388, O76054, Q01196, O00170, P17096, Q9Y5X3, P40426, Q9NSC2, P09874, Q13263, P06400, Q16539, Q9GZP4, P43490, Q16656, Q14119, P32519, O75475, P48380, Q659A1, Q15059, P23497, P56270, P81877, Q13952, P26583, P23193, Q9ULJ6, Q96PU8, Q6UUV9, P63241, O00470, Q9Y230, O95361, P14921, P17480, Q16566, Q9Y5B9, P09429, Q8WWK9, P14618, O14770, P51965, O60869, O14641, Q6VMQ6, Q16576, Q9BQA1, Q969V6, Q9GZT8, Q9Y657, P51692, P35269, Q86YP4, P51858, Q09028, Q02750, P51610, P53999, P20226, P63272, Q06546, Q06547, P24941, Q8N474, P08237, P06454, Q6PL18	674	785	7160	1.42093	0.466438	0.00494602	0.00477067		GOTERM_BP_FAT	GO:0042592~homeostatic process	143	10.9915	0.000939421	Q9NYL9, Q9Y666, Q9P291, O75027, P55265, Q96A33, O75787, P16615, Q96MT3, Q8NE86, Q96D15, P13473, Q96S66, Q14573, P25445, Q12791, O94874, O95202, P32418, Q9BT40, Q9NS18, Q13492, Q6P4Q7, Q6P1K1, Q13772, Q99757, Q12841, P28300, Q96NT0, Q9BSA9, O75881, Q8IYU8, Q03135, O75880, O43819, Q9Y2I8, P04062, O94925, Q8NFP9, Q4KMQ2, P22830, P01130, Q7Z3B1, O43306, P54802, Q9H2V7, Q96AQ8, Q9BZF1, Q96RR1, P20264, Q96JB5, P20020, Q9UP95, Q12983, Q14643, O95477, P49069, O75503, Q16822, P07948, Q99571, P35610, O00186, Q9Y3E2, Q8WUA8, Q9H1K1, P35611, P30048, Q8IXI2, Q9H9B4, P38571, Q9NRK6, Q9UNW1, Q96HE7, Q13563, Q9H7F0, Q9Y6C9, Q15067, Q13286, Q96BY6, Q2TB90, Q9P0S3, Q15904, Q12913, P51797, Q93050, Q9HCE0, Q9ULT0, O95528, P23634, P27797, P04179, Q9UBH6, Q9NP80, Q8N6M3, Q9BR39, Q9Y485, Q15758, Q15119, Q86TW2, Q9Y487, P35555, P33897, P10253, Q8WWC4, Q5SW96, Q9BZC7, O00522, Q96TC7, P35556, Q7Z494, Q92870, Q9HCL2, Q04656, Q15120, Q14393, P24530, Q12891, Q7Z7G8, Q53S33, Q16611, P58004, Q9NUT2, P62341, B7ZAQ6, Q99653, Q9BXF6, Q99497, Q92581, Q9UJZ1, Q16585, Q9UMX3, O14773, Q6PML9, Q15011, P05362, P98194, Q9H8M5, P25116, Q8N511	1222	658	7160	1.27336	0.998748	0.0524592	0.0515296
GOTERM_BP_FAT	GO:0009130~pyrimidine nucleoside monophosphate biosynthetic process	8	1.12202	0.000119582	Q9BZX2, P11172, P33316, Q16831, P27707, P32321, P04818, P34896	674	14	7160	6.07037	0.488932	0.00524385	0.00505794		GOTERM_BP_FAT	GO:0006885~regulation of pH	18	1.38355	0.000951584	O75503, Q9Y485, Q15119, O75787, Q9Y487, Q96NT0, Q9BSA9, Q15904, Q9H2V7, P13473, B7ZAQ6, Q93050, Q99653, Q92581, P24530, Q13286, Q8N511	1222	46	7160	2.29275	0.998852	0.0524592	0.0515296
GOTERM_BP_FAT	GO:0097294~'de novo' XMP biosynthetic process	6	0.841515	0.000129301	O15067, P31939, P22102, P22234, Q06203, P12268	674	7	7160	9.10555	0.516069	0.00544337	0.00525038		GOTERM_BP_FAT	GO:0015986~proton motive force-driven ATP synthesis	22	1.69101	0.00095771	P30049, O43674, Q9UI09, P03905, P36542, O95298, Q16718, Q96IX5, O95299, Q9P0J0, P17568, O96000, O75251, Q9Y2B5, Q99643, P00846, P24539, P18859, Q9UJZ1, Q86Y39, Q16795	1222	62	7160	2.07909	0.998901	0.0524592	0.0515296
GOTERM_BP_FAT	GO:0097293~XMP biosynthetic process	6	0.841515	0.000129301	O15067, P31939, P22102, P22234, Q06203, P12268	674	7	7160	9.10555	0.516069	0.00544337	0.00525038		GOTERM_BP_FAT	GO:0006641~triglyceride metabolic process	14	1.0761	0.000959034	O94830, Q92604, Q8N6M3, Q16822, O15120, P33121, Q86UL3, P32189, Q03135, Q9UBV2, Q9HCL2, P38571, Q96MH6, Q96S06	1222	31	7160	2.64611	0.998912	0.0524592	0.0515296
GOTERM_BP_FAT	GO:2000425~regulation of apoptotic cell clearance	6	0.841515	0.000129301	P09429, P0C0L4, P01024	674	7	7160	9.10555	0.516069	0.00544337	0.00525038		GOTERM_BP_FAT	GO:1903825~organic acid transmembrane transport	21	1.61414	0.000973842	P33527, Q9H936, P28288, Q96QD8, Q9H2D1, O75746, Q9UGH3, Q15758, O43772, Q01650, P33897, Q70HW3, P53007, P43007, Q02978, Q9H9B4, P08195, O15427, Q92536, Q9HBR0, Q13286	1222	58	7160	2.12145	0.99902	0.0527887	0.0518533
GOTERM_BP_FAT	GO:0044208~'de novo' AMP biosynthetic process	6	0.841515	0.000129301	O15067, P31939, P22102, P22234, Q06203, P30520	674	7	7160	9.10555	0.516069	0.00544337	0.00525038		GOTERM_BP_FAT	GO:0006626~protein targeting to mitochondrion	20	1.53728	0.000979905	Q9Y512, Q5JRX3, Q53H12, O75439, Q13505, O96008, Q10713, O95140, Q9Y5L4, O75431, Q9P0J0, O43615, Q9NS69, O60830, O14925, Q9Y5J7, Q969M1, Q9BSF4, Q8TAA5, Q9Y6C9	1222	54	7160	2.17009	0.999062	0.0527887	0.0518533
GOTERM_BP_FAT	GO:0097292~XMP metabolic process	6	0.841515	0.000129301	O15067, P31939, P22102, P22234, Q06203, P12268	674	7	7160	9.10555	0.516069	0.00544337	0.00525038		GOTERM_BP_FAT	GO:0001501~skeletal system development	53	4.07379	0.00101732	O43157, O95470, Q8WUA8, P50454, Q9NX62, P38571, Q9H082, P08123, O75829, P07355, Q14814, P36897, P52848, Q12959, P12107, Q15904, Q6UB99, Q9ULC3, Q9BQB6, Q9NS15, P21810, P58397, P52926, Q32P28, O95528, P29992, O75844, P55287, P35555, P35556, Q96S86, Q04656, Q9NY26, Q7Z3C6, Q15125, Q12891, Q9HBR0, Q15643, Q6Y288, P50281, Q6NXT6, Q8IZV5, P13611, P50443, Q6UB35, Q96AQ6, Q6V0I7, P17342, P17813, Q92543, P29317, P61812, P49746	1222	202	7160	1.53733	0.999281	0.0543922	0.0534284
GOTERM_BP_FAT	GO:0006284~base-excision repair	12	1.68303	0.000130741	P27694, P27695, P18858, Q96T60, P15927, P28340, P17096, P39748, P29372, P35244, P12004, Q969S2	674	33	7160	3.86296	0.519967	0.00544337	0.00525038		GOTERM_BP_FAT	GO:0034976~response to endoplasmic reticulum stress	43	3.30515	0.00102868	Q8N2K1, Q14643, Q96A33, Q86TM6, Q9H920, P16615, Q9NYU1, Q96D15, Q9NYU2, O14827, Q8IXB1, Q9UBU6, Q96DZ1, Q96HE7, Q92575, O14763, Q9BZQ8, Q8N5Y8, Q9BZQ6, P07996, P07237, Q96BA8, Q96CS3, A0AVI4, O94874, P60604, Q16611, P18031, Q4ZIN3, P58004, O75477, Q8TCJ2, Q9UKM7, Q9Y4L1, O60337, Q9UBV2, Q15011, Q9Y385, Q96JB5, P33908, O14656, Q9UKV5, P27797	1222	155	7160	1.62547	0.999337	0.0545889	0.0536217
GOTERM_BP_FAT	GO:0006275~regulation of DNA replication	18	2.52454	0.00013092	Q14566, Q8NBZ0, P33992, P33993, Q6PI98, P33991, Q9UNN5, P12004, Q02535, Q9NRG0, Q9BVC3, P24941, P25205, P06493, Q9Y230, P00533, P49736, Q9NRF9	674	68	7160	2.81201	0.520448	0.00544337	0.00525038		GOTERM_BP_FAT	GO:0006665~sphingolipid metabolic process	25	1.9216	0.00107592	Q9Y5Q0, O60906, O95470, Q9P035, Q9BZC7, Q9NZ01, Q00973, P04062, Q8IWB9, P33527, Q53H12, O15270, Q16739, Q9P0S3, Q9NRX5, Q9UQ49, P54803, Q9BW60, P54802, O43825, Q9HCG7, Q96G23, P16278, O60512, O15269	1222	75	7160	1.95308	0.999526	0.0566731	0.0556689
GOTERM_BP_FAT	GO:0006195~purine nucleotide catabolic process	16	2.24404	0.000140546	P06744, P06733, Q96G61, P00492, P14618, O95989, P49773, Q9BY32, O43598, P00813, P00338, P60174, P04075, P08237, P09104, Q9Y3Z3	674	56	7160	3.03518	0.545673	0.00580061	0.00559496		GOTERM_BP_FAT	GO:0010817~regulation of hormone levels	47	3.61261	0.00122204	O15382, Q14643, P29992, O75844, O14672, P29373, Q16822, Q86YB8, P07948, O75787, O95470, O00186, Q14849, Q12846, Q01650, P56937, Q9BRT2, Q8NBQ5, Q6NUM9, Q8NE86, P51809, P20336, Q8N183, O60488, Q8NBN7, P09471, Q9Y394, P98082, P24530, O14523, P07237, Q9H936, Q8TC12, Q969M3, Q13009, Q8IZV5, P54802, P62341, P82094, O00161, Q9BXF6, P52849, Q99497, P08195, Q92543, Q4G0S4, Q9UGL1	1222	175	7160	1.57363	0.999833	0.0638967	0.0627645
GOTERM_BP_FAT	GO:0010948~negative regulation of cell cycle process	30	4.20757	0.000154268	O43670, Q13257, P48431, Q9H900, P15927, Q13415, Q9UN37, P53384, Q53H47, O43633, P06400, O96017, Q16539, Q15645, Q12834, P33981, Q96K21, Q9BYB4, Q8NBT2, P50748, Q969U7, P24941, P06493, Q9HBM1, O14777, Q96GD4, P41227, P43246, O14757, Q96EB6	674	152	7160	2.09667	0.579358	0.00628102	0.00605834		GOTERM_BP_FAT	GO:0016192~vesicle-mediated transport	164	12.6057	0.00124704	Q9Y3Q3, P98155, O75787, Q8TBQ9, Q14849, Q96MT3, P61266, O14828, O14662, Q96EC8, Q14696, P07355, P07996, P07237, Q9Y3R5, Q8N612, P60903, P49257, Q8WUD1, O95208, O75379, Q5JRA6, O94876, Q9Y4L1, Q8IWJ2, O00159, Q99755, O00161, Q9Y3B3, Q9NUN5, Q96AJ9, O15127, Q9H2G9, Q13492, Q9Y561, Q6P1K1, O15400, O60291, Q2LD37, O43896, P48553, Q7Z5G4, Q9BSA9, Q12846, Q03135, O95210, O00443, P51809, Q8WV41, P09471, Q5T4F4, O15258, Q9BWQ6, Q9UHQ4, Q9HCP0, O14966, A2RRP1, P11717, P01130, P13612, Q08379, P54802, O75110, Q9Y2B5, O60313, O95070, Q9NVJ2, Q92543, Q9BQD3, Q92546, Q9Y6B7, O95477, P07947, Q13439, P49069, O75503, O43752, A0FGR8, P53680, P07948, Q9Y2K6, O00186, Q5R372, Q86YS6, Q12907, P35579, O43759, Q96H55, Q9BXI6, Q8NBN3, O60763, P38571, Q9H082, P98082, O15439, Q969X5, Q5T0D9, Q13286, Q13445, Q5VW38, Q9BT88, P32856, O95405, Q9NP72, O94832, Q9NYZ1, Q15904, O75695, Q9P2W9, Q9H0X9, Q9Y2L5, Q07817, Q8WU76, Q93050, Q9Y6D5, Q9HCE0, Q4ADV7, O60499, P63010, Q8NDI1, Q99719, Q7Z7H5, Q9UM54, O95807, Q96PC5, P05106, Q8TEY7, O43731, O75165, Q5SW96, Q96AE7, P20338, Q9NUS5, P20336, P20337, P61764, P25106, Q9BRK5, Q14393, Q6NUQ1, Q9BVK6, Q7Z7G8, P30533, Q9NP90, O94973, Q9ULU8, Q15643, Q969M3, Q9UPU7, Q9UPM8, O95782, P55899, Q9BXF6, Q13190, O14653, Q96RF0, Q8TBA6, P61019, Q9BWL3, P61018, Q15771	1222	774	7160	1.24149	0.99986	0.0647278	0.0635809
GOTERM_BP_FAT	GO:0045935~positive regulation of nucleobase-containing compound metabolic process	126	17.6718	0.000154424	O96006, P35659, P07900, Q6PI98, Q6QNY1, P13984, Q96T88, P16220, Q9H7B4, P62633, Q13363, O96017, Q8NBZ0, Q16512, P27361, Q99081, P35249, P37275, P19338, Q6PGN9, Q2TAL8, P00533, Q6P1K2, P61956, P20962, P01344, Q96EB6, O96028, O75925, P52298, P27695, P35637, Q15797, P48431, Q9H944, O60828, P11388, O76054, Q01196, O00170, Q96T60, Q7Z4V5, P17096, Q9Y5X3, P40426, Q9NSC2, P09874, Q13263, P06400, Q16539, Q9GZP4, P43490, Q16656, Q14119, P32519, O75475, P48380, P12004, Q659A1, P06493, Q9UI30, Q15059, Q96GD4, P23497, P56270, P43246, P81877, Q13952, P06733, P26583, P23193, P28482, Q53H47, Q9ULJ6, Q9UNN5, Q96PU8, Q6UUV9, P63241, O00470, Q9Y230, O14744, O95361, P14921, Q8WVB6, Q9HCE5, P17480, Q16566, Q9Y5B9, P09429, Q8WWK9, P14618, O14770, P51965, O60869, P63146, P61088, Q9BVC3, O14641, Q6VMQ6, Q16576, Q9BQA1, Q969V6, Q9GZT8, Q9Y657, Q96C86, P51692, P35269, Q86YP4, P51858, Q09028, Q02750, P51610, P53999, P20226, P63272, Q06546, Q06547, P24941, Q8N474, P08237, P06454, Q6PL18	674	986	7160	1.35752	0.579726	0.00628102	0.00605834		GOTERM_BP_FAT	GO:0006631~fatty acid metabolic process	44	3.38201	0.00141283	A5PLL7, P28288, Q9NP80, A8MXV4, P13804, Q3SY69, O00748, Q9Y5Q0, Q16822, O95470, Q9P035, O95573, Q7Z449, P33897, A1L0T0, Q9HCL2, O60488, Q9NZ01, P38571, Q9NUI1, Q16134, Q4G176, Q9UJ83, P22033, P45954, Q15067, Q15800, Q92947, Q92968, Q68D91, O43741, O95822, Q9BV23, O14880, P58004, P33121, Q86UL3, Q9BW60, Q709F0, Q8TCG5, O43808, Q5K4L6, P30084, O14734	1222	162	7160	1.5914	0.999957	0.0728018	0.0715118
GOTERM_BP_FAT	GO:0008608~attachment of spindle microtubules to kinetochore	9	1.26227	0.000172564	O43670, Q99661, Q15691, Q8NBT2, Q6P1K2, Q9HBM1, O14777, Q96GD4, P06400	674	19	7160	5.03202	0.620419	0.00695443	0.00670787		GOTERM_BP_FAT	GO:0006821~chloride transport	12	0.922367	0.00146861	Q9Y666, Q96S66, O95258, P43007, Q8NHS3, Q9NW15, Q9H813, Q9HCE9, Q9UP95, P51797, P50443, Q4KMQ2	1222	25	7160	2.81244	0.999971	0.0746248	0.0733025
GOTERM_BP_FAT	GO:0006355~regulation of DNA-templated transcription	166	23.2819	0.000173458	Q9H8M2, O96006, P35659, Q04760, Q6PI98, Q6QNY1, P13984, Q01130, Q7LFL8, P41134, Q96T88, Q6SPF0, P16220, P61024, Q9H7B4, O15355, Q9Y5V0, P45973, P62633, Q9UQ80, Q13363, O96017, Q8NBZ0, Q16512, P49773, P27361, Q7LBC6, Q99081, P37275, P19338, Q6PGN9, Q9H0C8, Q2TAL8, P00533, Q6P1K2, P61956, P20962, P01344, Q96EB6, O96028, O75925, P52298, P27695, P35637, Q15797, P48431, Q9H944, P62937, O60828, P11388, O76054, Q01196, O00170, Q6DD87, Q00534, Q01105, P17096, Q9Y5X3, Q53EL6, P40426, Q9NSC2, P09874, Q13263, P06400, P26358, Q16539, Q9GZP4, P43490, Q16656, Q14119, P32519, O75475, P48380, Q14919, P12004, Q02790, O60678, Q04727, Q659A1, Q04726, P06493, Q92541, Q15059, Q9Y2B9, Q96GD4, P23497, P56270, P10909, P81877, Q13952, P06733, P26583, Q5TKA1, P23193, P28482, Q9ULJ6, Q06587, Q02535, Q96PU8, Q6UUV9, P63241, O00470, Q9UFW8, Q9Y230, O14744, Q9Y237, O95361, Q08117, P14921, Q08752, P17480, Q16566, Q9Y5B9, Q13451, Q14781, P09429, Q8WWK9, P14618, O14770, P51965, P10412, Q9UHD1, O60869, P35711, Q9BWE0, P61088, O14641, Q6VMQ6, Q13185, Q16576, P02788, P48506, Q9BQA1, Q969V6, P51452, Q9GZT8, Q9Y657, Q12933, P51692, P35269, Q86YP4, P51858, Q09028, Q02750, P51610, P53999, P16402, P16401, P20226, P63279, P63272, Q00688, Q06546, Q06547, P24941, O15347, Q8N474, P08237, P06454, Q15257, Q9NRF9, Q6PL18	674	1371	7160	1.28625	0.622319	0.00695443	0.00670787		GOTERM_BP_FAT	GO:0090150~establishment of protein localization to membrane	45	3.45888	0.0014692	Q8N766, Q9UGP8, Q13439, Q9Y5Y5, P49069, Q96A33, O96008, Q7Z5G4, Q8IVQ6, Q8NBU5, Q6ZMZ3, Q9NQS3, Q9P0J0, Q8WWC4, O60725, Q8IUH5, Q9NS69, P08240, P61266, Q9H061, Q9NPA0, Q969V3, P69849, Q9Y6C9, Q9Y512, Q53H12, Q15006, Q9BQQ3, P56589, Q13505, Q9Y276, O75379, Q9Y5L4, Q15904, O75431, O00159, Q9H173, Q9P0I2, Q9Y5J7, Q9H2G9, Q9BSF4, Q9UL54, Q15035, Q15155	1222	167	7160	1.57884	0.999971	0.0746248	0.0733025
GOTERM_BP_FAT	GO:0007051~spindle organization	26	3.64656	0.000177099	O43670, Q9Y266, O95239, P14635, P52732, Q96T88, Q8TEP8, Q9ULW0, Q9H0H5, O96017, Q96CS2, P62826, Q53HL2, Q12834, P16949, P33981, Q9P287, A6NKF1, Q15691, Q9HD47, Q9HBM1, P43487, Q15257, O14777, Q96GD4, Q9BW19	674	124	7160	2.22743	0.629959	0.00705003	0.00680008		GOTERM_BP_FAT	GO:0008104~protein localization	254	19.5234	0.00151139	Q96NE9, P55265, Q8TBQ9, Q86TM6, Q96MT3, Q96D15, O60568, P61266, Q96BM9, O60683, O14662, Q9H7B2, O94901, Q14696, Q92974, Q8TF72, Q92968, Q9Y276, P49257, Q13009, Q8NF91, O75379, Q5JRA6, Q12959, Q8IWJ2, O00159, O00161, Q9NUN5, Q5JTV8, Q96AJ9, Q9H2G9, P33908, O15400, Q12846, Q6ZMZ3, P51809, Q9NX47, Q5T4F4, Q9UHQ4, A2RRP1, Q53H12, Q6Y288, Q14118, P13612, Q9Y2J2, Q9UHA4, O60318, Q9BZF1, Q9UBV2, Q4AC94, Q03519, Q9P2E9, Q9H1C4, Q9Y6B7, O95476, O95477, Q9Y5Y5, P49069, O43752, Q86V48, P35579, Q9P0J0, O43759, O60763, Q9H082, Q4L180, P98082, Q13286, Q96CS3, Q5HYI8, P32856, Q96SB3, Q5HYI7, O94832, Q13608, O75694, Q15904, O75695, Q9ULC3, Q86WV6, Q9Y5J7, Q8NDI1, Q99719, Q9ULT0, Q7Z7H5, P42771, Q9UM54, Q8TAA5, O43731, P35555, Q8NBU5, Q12769, Q9NQS3, Q8WWC4, P35556, O43615, Q9NS69, Q8IUH5, Q9BYI3, Q9H061, Q9NPA0, Q14393, Q6NUQ1, Q14392, P24530, Q14156, O94973, Q9ULU8, P56589, Q15006, O75439, Q969M3, Q13505, O95140, P0C7U0, Q9Y5L4, O75431, O60518, Q9UPM8, P62341, Q9H173, B7ZAQ6, Q9BXF6, Q99497, Q13190, Q92621, O14773, Q15011, Q969M1, O14653, O14656, P29317, Q9UL54, P61019, P61018, O14657, Q9Y3Q3, Q5SWX8, P98155, Q3T906, Q96A33, O96008, Q8IVQ6, O60725, P13473, Q9UH62, O14828, Q96DZ1, Q9Y3R5, Q8N612, P60903, A0AVI4, Q9Y5V3, Q8WUD1, Q9BT40, Q99755, Q15392, Q8NFQ8, Q9Y3B3, P12270, O15127, Q13772, Q15035, Q15155, Q9Y5W8, Q9Y5W7, P10619, Q86SQ0, Q7Z5G4, Q03135, Q99623, Q8WV41, O15258, Q8NFP9, Q7Z3C6, P69849, O14966, Q5JRX3, Q702N8, P04626, Q7Z434, Q10713, Q08379, Q9NV96, P19447, Q9P0I2, O60830, O95070, Q8IZE3, Q7Z3B4, Q9NVJ2, Q92543, Q969Q5, Q75T13, Q6ZS30, Q9UGP8, Q13439, Q7Z4K8, P53680, Q14767, O00186, Q5R372, Q86YS6, Q12907, P08240, Q3SYG4, Q9Y6C9, Q9Y512, Q13445, Q9NP72, P14923, Q9NYZ1, Q9P2W9, Q9UBX5, Q8WU76, Q9Y6D5, Q4ADV7, O60499, P63010, Q14BN4, P30040, Q9BSF4, Q9H3E2, P27797, Q8N766, Q96PC5, Q14789, O75165, Q9H3U5, P20338, Q9NUS5, P20336, O14925, P20337, P51608, P61764, Q9UJ83, Q9BVK6, Q969V3, Q9NP90, Q86TV6, Q9BQQ3, Q15643, Q14318, O95782, O14936, Q99653, Q9HD45, Q96RF0	1222	1267	7160	1.17462	0.999979	0.0762233	0.0748727
GOTERM_BP_FAT	GO:2001141~regulation of RNA biosynthetic process	166	23.2819	0.000198196	Q9H8M2, O96006, P35659, Q04760, Q6PI98, Q6QNY1, P13984, Q01130, Q7LFL8, P41134, Q96T88, Q6SPF0, P16220, P61024, Q9H7B4, O15355, Q9Y5V0, P45973, P62633, Q9UQ80, Q13363, O96017, Q8NBZ0, Q16512, P49773, P27361, Q7LBC6, Q99081, P37275, P19338, Q6PGN9, Q9H0C8, Q2TAL8, P00533, Q6P1K2, P61956, P20962, P01344, Q96EB6, O96028, O75925, P52298, P27695, P35637, Q15797, P48431, Q9H944, P62937, O60828, P11388, O76054, Q01196, O00170, Q6DD87, Q00534, Q01105, P17096, Q9Y5X3, Q53EL6, P40426, Q9NSC2, P09874, Q13263, P06400, P26358, Q16539, Q9GZP4, P43490, Q16656, Q14119, P32519, O75475, P48380, Q14919, P12004, Q02790, O60678, Q04727, Q659A1, Q04726, P06493, Q92541, Q15059, Q9Y2B9, Q96GD4, P23497, P56270, P10909, P81877, Q13952, P06733, P26583, Q5TKA1, P23193, P28482, Q9ULJ6, Q06587, Q02535, Q96PU8, Q6UUV9, P63241, O00470, Q9UFW8, Q9Y230, O14744, Q9Y237, O95361, Q08117, P14921, Q08752, P17480, Q16566, Q9Y5B9, Q13451, Q14781, P09429, Q8WWK9, P14618, O14770, P51965, P10412, Q9UHD1, O60869, P35711, Q9BWE0, P61088, O14641, Q6VMQ6, Q13185, Q16576, P02788, P48506, Q9BQA1, Q969V6, P51452, Q9GZT8, Q9Y657, Q12933, P51692, P35269, Q86YP4, P51858, Q09028, Q02750, P51610, P53999, P16402, P16401, P20226, P63279, P63272, Q00688, Q06546, Q06547, P24941, O15347, Q8N474, P08237, P06454, Q15257, Q9NRF9, Q6PL18	674	1374	7160	1.28344	0.671291	0.00783431	0.00755655		GOTERM_BP_FAT	GO:0003008~system process	125	9.60799	0.00156988	Q9NYL9, O15085, P98155, P78540, P56199, O75787, Q8IVQ6, P11169, P16615, Q01650, O60568, P09493, Q92574, P49419, Q14332, Q14573, Q12791, Q9Y3R5, Q9UIQ6, Q9UPW5, Q8TC12, Q9UQ03, Q13009, P32418, Q9Y277, Q12959, P53814, Q9BT40, Q05682, P46939, P52849, Q17RY0, Q96AJ9, Q13492, Q6P4Q7, Q9UKV5, P29536, P78563, P29992, Q12846, Q03135, O00443, O43819, P04181, P09471, P04062, O94925, Q6P179, P01130, Q8IZV5, O43306, B2RTY4, P13612, O75592, P43007, P82094, O60313, Q8NHS3, P17813, Q01973, Q9BXJ8, P20020, Q75T13, Q14643, P07947, O75503, Q9UGH3, Q99571, Q8NBN3, P38571, P08123, Q3SYG4, O15439, P07951, Q13286, Q9BT88, O94830, Q96SB3, P09619, P12107, O75694, Q5M775, Q12913, O75695, Q96J84, O00754, Q9Y5J7, Q9BYJ9, Q14BN4, Q8TAA9, O95528, P23634, Q9UM54, P02511, P06753, P04179, O15061, O75844, Q15758, Q8NBU5, Q8WZA1, P10253, Q9BZC7, P20336, Q92870, P51608, Q9NZM1, Q68DQ2, Q14393, P24530, Q12891, Q7Z7G8, P33527, Q96QD8, Q16739, P18031, P0C7U0, Q9Y5L4, Q9BPW8, P50402, P17342, O14773, P04035, P25116	1222	571	7160	1.28267	0.999986	0.0786154	0.0772224
GOTERM_BP_FAT	GO:1901135~carbohydrate derivative metabolic process	75	10.5189	0.000206106	Q9Y303, P06733, P33316, Q9UHJ6, P37837, P07902, O43598, Q9BY32, P30520, Q00796, P11172, Q9NRG1, Q9Y6K8, P27707, P60174, P31939, Q9Y3Z3, P06744, Q13126, Q96G61, Q3KQV9, Q9Y315, Q16831, P49773, P52209, P11413, P23919, P12268, Q96IJ6, O60256, P00813, P00338, P22102, O60294, P00374, P09104, Q969S2, O95336, Q9BZX2, P00492, P14618, O15067, P34949, Q06203, P31350, P32321, P04818, P11586, P19823, P49915, P04183, P22234, P23921, Q92871, O94808, P09874, P29401, P36639, Q9Y530, P62826, P43490, O95989, Q5TBB1, P13535, P34896, Q9H773, Q9Y5P6, Q06033, P15121, P55263, O14772, P04075, P08237, P07741, Q9NRF8	674	527	7160	1.51183	0.68557	0.0079321	0.00765088		GOTERM_BP_FAT	GO:0003205~cardiac chamber development	25	1.9216	0.00161861	Q15643, O75844, P36897, Q6PI78, P52848, Q04771, P12107, Q13308, Q86V48, P54802, Q7Z494, Q96HD1, Q9Y4D7, Q04721, P17813, Q8WU20, P63010, P09493, P61812, Q14332, P06753	1222	77	7160	1.90235	0.99999	0.0792042	0.0778008
GOTERM_BP_FAT	GO:0030174~regulation of DNA-templated DNA replication initiation	7	0.981767	0.000206179	Q14566, P24941, P33992, P33993, P25205, P33991, P49736	674	11	7160	6.76018	0.685699	0.0079321	0.00765088		GOTERM_BP_FAT	GO:0006639~acylglycerol metabolic process	17	1.30669	0.00162619	O94830, Q92604, Q8N6M3, Q16822, O15120, Q9BV23, P33121, Q86UL3, P32189, Q32NB8, Q03135, Q9UBV2, Q9HCL2, P38571, Q96MH6, P23743, Q96S06	1222	44	7160	2.2638	0.999991	0.0792042	0.0778008
GOTERM_BP_FAT	GO:0006098~pentose-phosphate shunt	7	0.981767	0.000206179	P29401, O95336, Q9Y315, Q9UHJ6, P37837, P52209, P11413	674	11	7160	6.76018	0.685699	0.0079321	0.00765088		GOTERM_BP_FAT	GO:0030199~collagen fibril organization	17	1.30669	0.00162619	P28300, P36897, P12107, P50454, P13674, Q08397, O60568, P58397, Q92791, Q04656, P08123, Q96HE7, Q02809, Q99715, P61812, P07355, O75718	1222	44	7160	2.2638	0.999991	0.0792042	0.0778008
GOTERM_BP_FAT	GO:0045930~negative regulation of mitotic cell cycle	25	3.50631	0.000206322	O43670, Q13257, Q9H900, P15927, Q13415, Q9UN37, Q53H47, O14745, P06400, O96017, Q15645, Q12834, P33981, Q96K21, Q8NBT2, P50748, Q969U7, P24941, P06493, P00533, Q9HBM1, O14777, Q96GD4, P43246, O14757	674	118	7160	2.25067	0.685951	0.0079321	0.00765088		GOTERM_BP_FAT	GO:0060840~artery development	17	1.30669	0.00162619	Q9UM47, P01130, P28300, P09619, P36897, P52848, Q96MT3, Q86V48, P54802, P10253, Q08397, Q9Y4D7, P17813, P63010, O95528, Q13563, P61812	1222	44	7160	2.2638	0.999991	0.0792042	0.0778008
GOTERM_BP_FAT	GO:2001252~positive regulation of chromosome organization	19	2.6648	0.000210538	O95347, P07900, Q8NBZ0, P28482, P27361, P39748, Q6PI98, Q9BPX3, Q86XI2, Q96T60, Q9NTJ3, P24941, P06493, Q15021, Q9Y230, P42695, Q96GD4, Q15003	674	77	7160	2.6213	0.693296	0.00799379	0.00771039		GOTERM_BP_FAT	GO:0048284~organelle fusion	30	2.30592	0.00166429	O43752, Q12846, Q9BSA9, Q9H300, P51809, P61266, O60763, P61764, O14662, Q13286, Q9BT88, P32856, Q16611, Q969M3, O75379, O95140, Q8IVP5, Q8NAN2, O60313, O00161, O60499, Q96AJ9, Q13190, Q9UJZ1, Q9NVJ2, Q8IWA4, O15400, O14653, P61018	1222	99	7160	1.77553	0.999993	0.0805084	0.0790819
GOTERM_BP_FAT	GO:1901293~nucleoside phosphate biosynthetic process	38	5.32959	0.000210775	Q9Y303, Q9BZX2, P33316, P00492, O15067, P34949, Q06203, P31350, P32321, P04818, P30520, P11586, P11172, P49915, P27707, Q9Y6K8, P31939, P04183, P22234, P23921, Q92871, O94808, Q3KQV9, Q16831, P43490, P23919, P34896, P12268, Q9Y5P6, Q96IJ6, O60256, P00813, P55263, P22102, O14772, P04075, P07741, Q9NRF8	674	216	7160	1.86889	0.693705	0.00799379	0.00771039		GOTERM_BP_FAT	GO:0072348~sulfur compound transport	13	0.999231	0.00172217	P33527, Q9H1N7, Q01650, O00400, P33897, Q70HW3, P50443, P43007, O43808, Q02978, P08195, O15439, Q86VD7	1222	29	7160	2.62656	0.999995	0.0816421	0.0801955
GOTERM_BP_FAT	GO:1901987~regulation of cell cycle phase transition	41	5.75035	0.000235846	O43670, Q13257, P48431, Q9H900, P15927, Q13415, Q9UN37, Q53H47, P31350, Q06323, P14635, Q9P258, O00762, P35241, Q00534, P04083, P23921, P06400, O96017, Q16539, Q15645, Q53HL2, Q12834, P33981, Q96K21, Q9BYB4, Q8NBT2, Q5TBB1, Q9Y4R8, Q6ZWJ1, Q96LR5, P50748, Q969U7, P24941, P06493, P00533, Q9HBM1, O14777, Q96GD4, P43246, O14757	674	241	7160	1.80726	0.73392	0.00888458	0.00856959		GOTERM_BP_FAT	GO:0035384~thioester biosynthetic process	13	0.999231	0.00172217	Q92947, P08559, O95822, O00330, P33121, Q9BW60, O95573, P11177, O60488, Q9NZ01, Q4G176, P22033, P09622	1222	29	7160	2.62656	0.999995	0.0816421	0.0801955
GOTERM_BP_FAT	GO:0019693~ribose phosphate metabolic process	37	5.18934	0.000251952	P06733, Q9BZX2, P00492, P14618, O15067, Q9BY32, Q06203, P30520, P11586, P11172, P49915, P27707, Q9Y6K8, P60174, P31939, P22234, P09874, P06744, Q96G61, P62826, Q16831, O95989, P49773, Q5TBB1, P13535, P11413, P12268, O60256, P00813, P00338, P55263, P22102, P04075, P08237, P07741, Q9NRF8, P09104	674	210	7160	1.8717	0.756925	0.00942805	0.00909379		GOTERM_BP_FAT	GO:0071616~acyl-CoA biosynthetic process	13	0.999231	0.00172217	Q92947, P08559, O95822, O00330, P33121, Q9BW60, O95573, P11177, O60488, Q9NZ01, Q4G176, P22033, P09622	1222	29	7160	2.62656	0.999995	0.0816421	0.0801955
GOTERM_BP_FAT	GO:0006749~glutathione metabolic process	11	1.54278	0.000264723	P48507, P00390, Q04760, Q03013, P09211, P11413, Q9UPY5, P48637, P0CG29, P48506, P00441	674	30	7160	3.89515	0.773744	0.00984035	0.00949147		GOTERM_BP_FAT	GO:1902235~regulation of endoplasmic reticulum stress-induced intrinsic apoptotic signaling pathway	11	0.845503	0.00178627	Q07817, O60313, P30040, Q99497, P18031, Q9UMX3, Q15011, Q86TM6, Q13530, Q9Y4L1, Q96BA8	1222	22	7160	2.92962	0.999997	0.0841203	0.0826297
GOTERM_BP_FAT	GO:1901988~negative regulation of cell cycle phase transition	26	3.64656	0.000297399	O43670, Q13257, P48431, Q9H900, P15927, Q13415, Q9UN37, Q53H47, P06400, O96017, Q16539, Q15645, Q12834, P33981, Q96K21, Q9BYB4, Q8NBT2, P50748, Q969U7, P24941, P06493, Q9HBM1, O14777, Q96GD4, P43246, O14757	674	128	7160	2.15783	0.811668	0.0109822	0.0105929		GOTERM_BP_FAT	GO:0071692~protein localization to extracellular region	22	1.69101	0.00188885	Q96PC5, O95477, Q3T906, Q6Y288, Q5JRA6, Q14767, P35555, Q8TBQ9, O00186, Q9NYZ1, Q96D15, P35556, P62341, Q9UBV2, P20336, Q9BXF6, P30040, Q99497, Q92543, Q14392, P24530	1222	65	7160	1.98313	0.999999	0.0881118	0.0865506
GOTERM_BP_FAT	GO:0071824~protein-DNA complex organization	27	3.78682	0.000322948	P26583, O75925, Q9H944, P49321, P10412, Q9H7B4, Q9NRG0, O14929, Q01105, P17096, P49736, Q09028, P16402, P16401, Q99733, P20226, Q8WXX5, P50748, Q08945, Q92522, P17480, Q13111, Q13112, Q9Y5B9, Q9NRF9, Q6PL18, Q92688	674	136	7160	2.10901	0.836836	0.0118478	0.0114277		GOTERM_BP_FAT	GO:0070482~response to oxygen levels	45	3.45888	0.00189581	Q12983, Q15118, Q14643, Q9Y487, Q7Z5Q1, Q96NT0, Q01650, Q03135, P03905, Q99623, P00749, P00846, O60762, Q04656, P51608, Q14571, Q15120, Q96HE7, Q92574, P07996, P07237, Q12791, P25445, P27144, Q13444, Q6EMK4, P50281, P18031, P36776, Q8IVP5, Q15904, Q9Y4L1, P19447, O60238, P17813, Q17RY0, P30519, Q02809, P02511, P61812, Q99757, P04179, Q8N511	1222	169	7160	1.56015	0.999999	0.0881118	0.0865506
GOTERM_BP_FAT	GO:0009129~pyrimidine nucleoside monophosphate metabolic process	8	1.12202	0.000336912	Q9BZX2, P11172, P33316, Q16831, P27707, P32321, P04818, P34896	674	16	7160	5.31157	0.84914	0.0122409	0.0118069		GOTERM_BP_FAT	GO:0070727~cellular macromolecule localization	254	19.5234	0.00199474	Q96NE9, P55265, Q8TBQ9, Q86TM6, Q96MT3, Q96D15, O60568, P61266, Q96BM9, O60683, O14662, Q9H7B2, O94901, Q14696, Q92974, Q8TF72, Q92968, Q9Y276, P49257, Q13009, Q8NF91, O75379, Q5JRA6, Q12959, Q8IWJ2, O00159, O00161, Q9NUN5, Q5JTV8, Q96AJ9, Q9H2G9, P33908, O15400, Q12846, Q6ZMZ3, P51809, Q9NX47, Q5T4F4, Q9UHQ4, A2RRP1, Q53H12, Q6Y288, Q14118, P13612, Q9Y2J2, Q9UHA4, O60318, Q9BZF1, Q9UBV2, Q4AC94, Q03519, Q9P2E9, Q9H1C4, Q9Y6B7, O95476, O95477, Q9Y5Y5, P49069, O43752, Q86V48, P35579, Q9P0J0, O43759, O60763, Q9H082, Q4L180, P98082, Q13286, Q96CS3, Q5HYI8, P32856, Q96SB3, Q5HYI7, O94832, Q13608, O75694, Q15904, O75695, Q9ULC3, Q86WV6, Q9Y5J7, Q8NDI1, Q99719, Q9ULT0, Q7Z7H5, P42771, Q9UM54, Q8TAA5, O43731, P35555, Q8NBU5, Q12769, Q9NQS3, Q8WWC4, P35556, O43615, Q9NS69, Q8IUH5, Q9BYI3, Q9H061, Q9NPA0, Q14393, Q6NUQ1, Q14392, P24530, Q14156, O94973, Q9ULU8, P56589, Q15006, O75439, Q969M3, Q13505, O95140, P0C7U0, Q9Y5L4, O75431, O60518, Q9UPM8, P62341, Q9H173, B7ZAQ6, Q9BXF6, Q99497, Q13190, Q92621, O14773, Q15011, Q969M1, O14653, O14656, P29317, Q9UL54, P61019, P61018, O14657, Q9Y3Q3, Q5SWX8, P98155, Q3T906, Q96A33, O96008, Q8IVQ6, O60725, P13473, Q9UH62, O14828, Q96DZ1, Q9Y3R5, Q8N612, P60903, A0AVI4, Q9Y5V3, Q8WUD1, Q9BT40, Q99755, Q15392, Q8NFQ8, Q9Y3B3, P12270, O15127, Q13772, Q15035, Q15155, Q9Y5W8, Q9Y5W7, P10619, Q86SQ0, Q7Z5G4, Q03135, Q99623, Q8WV41, O15258, Q8NFP9, Q7Z3C6, P69849, O14966, Q5JRX3, Q702N8, P04626, Q7Z434, Q10713, Q08379, Q9NV96, P19447, Q9P0I2, O60830, O95070, Q8IZE3, Q7Z3B4, Q9NVJ2, Q92543, Q969Q5, Q75T13, Q6ZS30, Q9UGP8, Q13439, Q7Z4K8, P53680, Q14767, O00186, Q5R372, Q86YS6, Q12907, P08240, Q3SYG4, Q9Y6C9, Q9Y512, Q13445, Q9NP72, P14923, Q9NYZ1, Q9P2W9, Q9UBX5, Q8WU76, Q9Y6D5, Q4ADV7, O60499, P63010, Q14BN4, P30040, Q9BSF4, Q9H3E2, P27797, Q8N766, Q96PC5, Q14789, O75165, Q9H3U5, P20338, Q9NUS5, P20336, O14925, P20337, P51608, P61764, Q9UJ83, Q9BVK6, Q969V3, Q9NP90, Q86TV6, Q9BQQ3, Q15643, Q14318, O95782, O14936, Q99653, Q9HD45, Q96RF0	1222	1273	7160	1.16909	0.999999	0.0921079	0.0904758
GOTERM_BP_FAT	GO:0009261~ribonucleotide catabolic process	15	2.10379	0.000338026	P06744, P06733, Q96G61, P00492, P14618, Q16831, O95989, P49773, Q9BY32, P00813, P00338, P60174, P04075, P08237, P09104	674	54	7160	2.95087	0.850081	0.0122409	0.0118069		GOTERM_BP_FAT	GO:0042776~proton motive force-driven mitochondrial ATP synthesis	20	1.53728	0.00203722	P30049, O43674, Q9UI09, P03905, P36542, O95298, Q16718, O95299, Q9P0J0, P17568, O96000, O75251, Q99643, P00846, P24539, P18859, Q9UJZ1, Q86Y39, Q16795	1222	57	7160	2.05588	0.999999	0.0934624	0.0918064
GOTERM_BP_FAT	GO:1902975~mitotic DNA replication initiation	5	0.701262	0.000358182	P25205, P09884, P33991, Q9BRX5, P49736	674	5	7160	10.6231	0.866123	0.0126445	0.0121962		GOTERM_BP_FAT	GO:0003279~cardiac septum development	19	1.46042	0.00209108	Q15643, P36897, P52848, Q04771, Q13308, Q86V48, Q7Z494, Q96HD1, Q9Y4D7, P17813, Q04721, Q8WU20, P63010, P61812, Q14332	1222	53	7160	2.10048	1	0.0941573	0.0924889
GOTERM_BP_FAT	GO:1902315~nuclear cell cycle DNA replication initiation	5	0.701262	0.000358182	P25205, P09884, P33991, Q9BRX5, P49736	674	5	7160	10.6231	0.866123	0.0126445	0.0121962		GOTERM_BP_FAT	GO:0051453~regulation of intracellular pH	16	1.22982	0.00210304	O75503, Q9Y485, O75787, Q9Y487, Q96NT0, Q9BSA9, Q15904, Q9H2V7, P13473, B7ZAQ6, Q93050, Q99653, Q92581, Q13286, Q8N511	1222	41	7160	2.28654	1	0.0941573	0.0924889
GOTERM_BP_FAT	GO:1902292~cell cycle DNA replication initiation	5	0.701262	0.000358182	P25205, P09884, P33991, Q9BRX5, P49736	674	5	7160	10.6231	0.866123	0.0126445	0.0121962		GOTERM_BP_FAT	GO:0006638~neutral lipid metabolic process	17	1.30669	0.00213106	O94830, Q92604, Q8N6M3, Q16822, O15120, Q9BV23, P33121, Q86UL3, P32189, Q32NB8, Q03135, Q9UBV2, Q9HCL2, P38571, Q96MH6, P23743, Q96S06	1222	45	7160	2.21349	1	0.0941573	0.0924889
GOTERM_BP_FAT	GO:2000427~positive regulation of apoptotic cell clearance	5	0.701262	0.000358182	P0C0L4, P01024	674	5	7160	10.6231	0.866123	0.0126445	0.0121962		GOTERM_BP_FAT	GO:0006505~GPI anchor metabolic process	10	0.76864	0.00213194	Q8TBF5, O95427, O60762, Q9H490, Q96S52, Q9H3S5, Q92521, Q969N2, Q75T13	1222	19	7160	3.08381	1	0.0941573	0.0924889
GOTERM_BP_FAT	GO:0006357~regulation of transcription by RNA polymerase II	125	17.5316	0.000366407	Q9H8M2, O96006, P35659, Q04760, P13984, Q7LFL8, P41134, Q96T88, Q6SPF0, P16220, Q9H7B4, O15355, P45973, P62633, Q13363, Q16512, P27361, Q7LBC6, Q99081, P37275, P19338, Q9H0C8, P00533, P61956, P20962, P01344, Q96EB6, O96028, O75925, P52298, P27695, P35637, Q15797, P48431, Q9H944, P62937, P11388, Q01196, Q6DD87, Q00534, P17096, P40426, Q9NSC2, P09874, Q13263, P06400, P26358, Q16539, P43490, Q16656, Q14119, P32519, O75475, P48380, Q14919, P12004, Q02790, Q04727, P06493, Q92541, Q15059, Q9Y2B9, Q96GD4, P23497, P56270, P81877, Q13952, P06733, P26583, Q5TKA1, P23193, P28482, Q9ULJ6, Q02535, Q6UUV9, P63241, O00470, Q9UFW8, Q9Y230, Q9Y237, Q08117, P14921, Q08752, Q13451, Q14781, P09429, Q8WWK9, P14618, O14770, P51965, P10412, P35711, Q9BWE0, O14641, Q6VMQ6, Q16576, Q9BQA1, Q969V6, P51452, Q9GZT8, P51692, P35269, Q86YP4, P51858, Q09028, P51610, P53999, P16402, P16401, P20226, P63279, P63272, Q00688, Q06546, Q06547, P24941, O15347, P08237, P06454, Q15257, Q9NRF9	674	996	7160	1.33323	0.872165	0.0127755	0.0123226		GOTERM_BP_FAT	GO:0180046~GPI anchored protein biosynthesis	10	0.76864	0.00213194	Q8TBF5, O95427, O60762, Q9H490, Q96S52, Q9H3S5, Q92521, Q969N2, Q75T13	1222	19	7160	3.08381	1	0.0941573	0.0924889
GOTERM_BP_FAT	GO:0009165~nucleotide biosynthetic process	29	4.06732	0.000366446	Q9BZX2, P33316, P00492, O15067, Q06203, P31350, P32321, P04818, P30520, P11586, P11172, P49915, P27707, Q9Y6K8, P31939, P22234, P23921, Q16831, P43490, P23919, P34896, P12268, O60256, P00813, P55263, P22102, P04075, P07741, Q9NRF8	674	152	7160	2.02678	0.872193	0.0127755	0.0123226		GOTERM_BP_FAT	GO:0006506~GPI anchor biosynthetic process	10	0.76864	0.00213194	Q8TBF5, O95427, O60762, Q9H490, Q96S52, Q9H3S5, Q92521, Q969N2, Q75T13	1222	19	7160	3.08381	1	0.0941573	0.0924889
GOTERM_BP_FAT	GO:0006956~complement activation	7	0.981767	0.000379693	P0C0L4, P05156, P01024, P10909	674	12	7160	6.19683	0.881355	0.013075	0.0126114		GOTERM_BP_FAT	GO:0097553~calcium ion transmembrane import into cytosol	12	0.922367	0.0021583	Q14643, O95202, Q16611, P32418, Q9BR39, Q14571, Q96HE7, P23634, Q15147, Q13563, P25116, Q14573	1222	26	7160	2.70427	1	0.0941573	0.0924889
GOTERM_BP_FAT	GO:0006958~complement activation, classical pathway	7	0.981767	0.000379693	P0C0L4, P05156, P01024, P10909	674	12	7160	6.19683	0.881355	0.013075	0.0126114		GOTERM_BP_FAT	GO:1903018~regulation of glycoprotein metabolic process	12	0.922367	0.0021583	Q9Y6A1, Q96IZ0, Q99653, P35610, Q9NQX7, O95528, Q08379, Q99075, Q8TE99, Q9BZC7, O14734	1222	26	7160	2.70427	1	0.0941573	0.0924889
GOTERM_BP_FAT	GO:0045931~positive regulation of mitotic cell cycle	18	2.52454	0.000390797	P51452, Q12834, P51692, O14770, P31350, P14635, Q9P258, O00762, Q8NG68, Q96LR5, P35241, P04083, P06493, P23921, P00533, Q13541, P06400	674	74	7160	2.58401	0.888527	0.0133753	0.0129011		GOTERM_BP_FAT	GO:0006677~glycosylceramide metabolic process	6	0.461184	0.00221799	Q16739, O60512, P04062, P54803, O43825, Q9HCG7	1222	7	7160	5.02221	1	0.095875	0.0941762
GOTERM_BP_FAT	GO:0019318~hexose metabolic process	21	2.9453	0.00042743	P06744, P06733, Q16539, Q96C23, P14618, P07902, P34949, P11413, Q9Y5P6, Q00796, Q01469, P15121, P60174, Q6PJG6, O14772, P04075, Q92871, P08237, Q14376, P01344, P09104	674	95	7160	2.34827	0.909253	0.0145404	0.0140249		GOTERM_BP_FAT	GO:0043604~amide biosynthetic process	26	1.99846	0.00222463	P08559, Q9UJ14, P78540, O60906, O95573, O60488, Q9NZ01, Q00973, P04062, Q4G176, P22033, Q53H12, Q92947, O15270, Q16739, O95822, Q9P0S3, O00330, P33121, Q9BW60, P11177, O43825, Q96G23, O60512, O15269, P09622	1222	83	7160	1.83543	1	0.095875	0.0941762
GOTERM_BP_FAT	GO:0072523~purine-containing compound catabolic process	17	2.38429	0.000432352	P06744, P06733, Q96G61, P36639, P00492, P14618, O95989, P49773, Q9BY32, O43598, P00813, P00338, P60174, P04075, P08237, P09104, Q9Y3Z3	674	68	7160	2.65579	0.911727	0.0146192	0.0141009		GOTERM_BP_FAT	GO:0015807~L-amino acid transport	13	0.999231	0.00243134	Q9H936, Q96QD8, O75746, Q15758, Q01650, Q70HW3, P43007, Q9H9B4, P08195, Q13530, Q92536, Q9HBR0, Q13286	1222	30	7160	2.53901	1	0.103947	0.102106
GOTERM_BP_FAT	GO:0000226~microtubule cytoskeleton organization	47	6.59187	0.000462339	Q8N568, O43670, Q9BTV5, Q13257, Q9Y266, O95239, Q9UHD1, P14635, Q9Y2K2, Q6QNY1, P52732, P63146, Q96T88, Q8TEP8, P23528, Q99661, Q9ULW0, Q9BQE3, Q9H0H5, O96017, Q96CS2, O15075, P62826, Q53HL2, Q12834, P16949, Q9BTW9, P33981, Q9P287, Q86Y56, Q8NG68, Q6PGN9, A6NKF1, P68366, P24941, O14530, P06493, Q15691, P04350, Q9HD47, Q9HBM1, P43487, Q15257, O14777, Q96GD4, Q9BW19	674	298	7160	1.67546	0.925407	0.0155396	0.0149887		GOTERM_BP_FAT	GO:0048592~eye morphogenesis	21	1.61414	0.0024496	Q9UPW5, Q16706, Q16611, Q14517, P55001, O95140, P35555, Q8WUA8, Q9NQS3, P54802, P35556, Q04721, Q8WU20, Q8NBN7, P28827, Q13361, P27658, P29317	1222	62	7160	1.98458	1	0.103947	0.102106
GOTERM_BP_FAT	GO:0009119~ribonucleoside metabolic process	8	1.12202	0.000526667	Q13126, P00492, Q16831, P00813, Q9NRG1, P55263, P32321, P07741	674	17	7160	4.99913	0.948023	0.0173893	0.0167728		GOTERM_BP_FAT	GO:0006517~protein deglycosylation	9	0.691776	0.00247042	Q9NYU2, O60337, Q86TM6, Q9UKM7, P33908, Q9BZQ6, Q9UKV5, O00754, Q9NYU1	1222	16	7160	3.29583	1	0.103947	0.102106
GOTERM_BP_FAT	GO:0043101~purine-containing compound salvage	8	1.12202	0.000526667	Q13126, P00492, P00813, P43490, Q9NRG1, P27707, P55263, P07741	674	17	7160	4.99913	0.948023	0.0173893	0.0167728		GOTERM_BP_FAT	GO:1903020~positive regulation of glycoprotein metabolic process	9	0.691776	0.00247042	Q9Y6A1, Q96IZ0, Q99653, P35610, O95528, Q08379, Q8TE99, Q9BZC7	1222	16	7160	3.29583	1	0.103947	0.102106
GOTERM_BP_FAT	GO:0042278~purine nucleoside metabolic process	8	1.12202	0.000526667	Q13126, P36639, P00492, Q9Y530, P00813, Q9NRG1, P55263, P07741	674	17	7160	4.99913	0.948023	0.0173893	0.0167728		GOTERM_BP_FAT	GO:0006862~nucleotide transport	11	0.845503	0.0026832	P33527, O43808, Q96RD7, Q9H2D1, Q9HCE0, Q6NUK1, Q9H1N7, Q9H1U9, O15439, Q86VD7, Q8N5C1	1222	23	7160	2.80225	1	0.109236	0.107301
GOTERM_BP_FAT	GO:0033045~regulation of sister chromatid segregation	18	2.52454	0.000544489	Q15645, O43670, Q13257, Q53HL2, Q9H900, Q12834, P33981, Q8NBT2, P14635, O00762, P50748, Q969U7, P06493, Q9HBM1, O14777, Q96GD4, Q96EB6, P06400	674	76	7160	2.51601	0.952974	0.0178345	0.0172022		GOTERM_BP_FAT	GO:0046513~ceramide biosynthetic process	11	0.845503	0.0026832	Q53H12, O15270, Q16739, O60512, Q00973, O60906, P04062, O15269, Q9BW60, O43825, Q96G23	1222	23	7160	2.80225	1	0.109236	0.107301
GOTERM_BP_FAT	GO:0005996~monosaccharide metabolic process	23	3.22581	0.000546507	P06744, P06733, Q16539, Q96C23, P14618, P07902, P34949, P52209, P11413, Q9Y5P6, Q00796, Q01469, P15121, P60174, Q6PJG6, O14772, P04075, Q92871, P08237, P48506, Q14376, P01344, P09104	674	111	7160	2.20119	0.953504	0.0178345	0.0172022		GOTERM_BP_FAT	GO:0036296~response to increased oxygen levels	11	0.845503	0.0026832	Q12983, P00846, Q9Y487, Q96NT0, Q15904, Q03135, Q01650, P25445, P04179, Q8N511	1222	23	7160	2.80225	1	0.109236	0.107301
GOTERM_BP_FAT	GO:0072521~purine-containing compound metabolic process	49	6.87237	0.000587374	P06733, Q9UHJ6, P37837, O43598, Q9BY32, P30520, Q03426, Q9NRG1, Q9Y6K8, P27707, P07195, P60174, P31939, Q9Y3Z3, P06744, Q13126, Q96G61, Q9Y315, P49773, P52209, P11413, P12268, O60256, P00813, P00338, P22102, P09104, O95336, P00492, P14618, O15067, Q06203, P11586, P49915, P22234, P09874, P29401, P36639, Q9Y530, P62826, P43490, O95989, P15559, P13535, P34896, P55263, P04075, P08237, P07741	674	318	7160	1.6369	0.963039	0.0190154	0.0183413		GOTERM_BP_FAT	GO:0051641~cellular localization	319	24.5196	0.00269142	Q96NE9, Q9BUP3, P55265, Q8TBQ9, Q86TM6, Q96MT3, Q96CP6, Q96D15, O60568, P61266, Q96BM9, O60683, Q96EC8, O14662, Q9H7B2, O94901, Q14696, A1A4S6, Q92974, Q8TF72, Q92968, Q9Y276, P49257, Q13009, Q8NF91, O75379, Q5JRA6, Q12959, Q9Y4L1, Q8IWJ2, O00159, O00161, Q9NUN5, Q5JTV8, Q96AJ9, Q13492, Q9H2G9, P33908, O15400, Q2LD37, O43896, O43772, Q12846, Q6ZMZ3, O95210, Q96AJ1, P51809, Q9NX47, Q5T4F4, Q9UHQ4, A2RRP1, Q53H12, Q6Y288, P53671, Q14118, P13612, Q9Y2J2, Q9UHA4, O60318, Q9BZF1, Q9UBV2, O60313, Q4AC94, Q9BQD3, Q03519, Q9P2E9, Q9H1C4, Q9Y6B7, O95476, O95477, Q9Y5Y5, P49069, O43752, P15848, Q86V48, P35579, Q9P0J0, O43759, Q9BXI6, O60763, Q9H082, Q4L180, P98082, Q13286, Q5T0D9, Q96CS3, Q5HYI8, P32856, Q96SB3, Q5HYI7, O94832, Q13608, O75694, Q15904, O75695, Q9ULC3, Q9H0X9, Q86WV6, Q93050, Q9Y5J7, Q8NDI1, Q99719, Q9ULT0, Q7Z7H5, P42771, Q9UM54, Q8TAA5, O95807, O43731, P35555, Q8NBU5, Q12769, Q9NQS3, P10253, Q8WWC4, P35556, O43615, Q9NS69, Q8IUH5, Q9BYI3, Q9H061, Q00577, Q9NPA0, Q14393, Q6NUQ1, Q9BRK4, Q14392, P24530, Q14156, Q7Z7G8, O94973, Q9ULU8, P56589, Q15006, O75439, Q969M3, Q13505, O95140, P0C7U0, Q9Y5L4, O75431, O60518, Q9UPM8, P62341, Q9H173, B7ZAQ6, Q9BXF6, Q99497, Q13190, Q92621, O14773, Q15011, Q969M1, O14653, O14656, P29317, Q9UL54, P61019, P61018, O14657, Q68CP4, Q9Y3Q3, Q5SWX8, P28288, P98155, Q3T906, Q96A33, O96008, O75787, Q8IVQ6, Q14849, P16615, O60725, P13473, Q9UH62, O14828, Q96DZ1, P07237, Q9Y3R5, Q8N612, P60903, A0AVI4, Q9UPW5, Q9Y5V3, Q8WUD1, O94876, Q9BT40, Q99755, O43609, Q15392, Q8NFQ8, Q9Y3B3, P12270, Q9UQ90, O15127, Q6P1K1, Q13772, Q15035, Q15155, O60291, Q9Y5W8, Q9Y5W7, P10619, Q86SQ0, P48553, Q7Z5G4, Q03135, Q99623, Q8WV41, O15258, Q8NFP9, Q7Z3C6, P69849, O14966, P11717, Q5JRX3, P01130, Q702N8, P04626, Q7Z434, Q10713, Q08379, P54802, Q9NV96, P19447, Q9P0I2, O60830, O95070, Q92540, Q8IZE3, Q7Z3B4, Q9NVJ2, Q92543, Q969Q5, Q92546, Q75T13, Q6ZS30, Q9UGP8, Q13439, Q7Z4K8, O75503, P53680, Q14767, P07948, O00186, Q5R372, Q86YS6, Q86X02, Q12907, Q96H55, Q8IXI2, Q8NBN3, P08240, P42704, P38571, Q3SYG4, Q13563, O15439, Q969X5, Q9Y6C9, Q9Y512, Q9BT88, Q13445, O95405, Q9NP72, Q9BQS8, P14923, Q9NYZ1, Q9P2W9, Q96GS4, Q9Y2L5, Q9UBX5, Q8WU76, Q9Y6D5, Q9HCE0, Q4ADV7, O60499, P63010, Q14BN4, P30040, Q9BSF4, Q9H3E2, P27797, Q8N766, Q96PC5, Q96JX3, O75844, Q14789, P33897, O75165, Q9H3U5, Q5SW96, P20338, Q96AE7, Q9NUS5, P20336, O14925, P20337, P51608, P61764, Q9UJ83, Q9BVK6, Q969V3, Q9NP90, Q86TV6, Q9BQQ3, Q15643, Q16611, Q14318, O95782, O14936, Q99653, Q9HD45, Q96RF0	1222	1642	7160	1.13831	1	0.109236	0.107301
GOTERM_BP_FAT	GO:0006325~chromatin organization	89	12.4825	0.000589469	Q9H8M2, P26583, P35659, Q96HA7, Q53H47, Q6PI98, Q06587, Q9BW71, Q9Y2K2, A6NDG6, Q96T88, Q9NXW9, Q6SPF0, Q9H7B4, Q9NRG0, Q9UFW8, Q9Y230, O15355, P49137, O14744, P45973, Q13043, P49736, O96017, Q8NBZ0, Q16512, Q7LBC6, Q08945, Q92522, Q9H0C8, P01344, Q9Y5B9, O14757, Q96EB6, Q92688, Q14781, P09429, O96028, Q8N568, P36969, P27694, P27695, P48431, P14618, P49321, Q8WVE0, P10412, P11388, Q99986, P63146, P11274, Q6GMV2, Q7Z4V5, Q01105, O14929, Q6VMQ6, P17096, Q13185, Q16576, Q13263, P06400, P26358, P51452, O15075, Q9Y657, Q8TB52, Q86YP4, P51858, O75475, Q09028, Q9Y2J8, Q9NRZ9, P51610, P16402, P16401, Q99733, O60678, Q8WXX5, P63272, P24666, P24941, P06493, Q9UI30, Q92541, Q13111, Q15059, Q13112, Q9NRF9, Q6PL18	674	672	7160	1.40693	0.963472	0.0190154	0.0183413		GOTERM_BP_FAT	GO:0036508~protein alpha-1,2-demannosylation	8	0.614912	0.00272367	Q9NYU2, O60337, Q86TM6, Q9UKM7, P33908, Q9BZQ6, Q9UKV5, Q9NYU1	1222	13	7160	3.60569	1	0.109236	0.107301
GOTERM_BP_FAT	GO:0042698~ovulation cycle	11	1.54278	0.000628936	P52564, P02771, P51692, P00533, P42574, P42575, P36955, Q96EB6, P21246, P12004	674	33	7160	3.54105	0.970734	0.0201393	0.0194253		GOTERM_BP_FAT	GO:1902236~negative regulation of endoplasmic reticulum stress-induced intrinsic apoptotic signaling pathway	8	0.614912	0.00272367	Q07817, O60313, Q99497, P18031, Q15011, Q86TM6, Q9Y4L1, Q96BA8	1222	13	7160	3.60569	1	0.109236	0.107301
GOTERM_BP_FAT	GO:0009259~ribonucleotide metabolic process	35	4.90884	0.000631484	P06733, Q9BZX2, P00492, P14618, O15067, Q9BY32, Q06203, P30520, P11586, P11172, P49915, P27707, Q9Y6K8, P60174, P31939, P22234, P09874, P06744, Q96G61, P62826, Q16831, O95989, P49773, Q5TBB1, P13535, P12268, P00813, P00338, P55263, P22102, P04075, P08237, P07741, Q9NRF8, P09104	674	204	7160	1.8226	0.97115	0.0201393	0.0194253		GOTERM_BP_FAT	GO:0036507~protein demannosylation	8	0.614912	0.00272367	Q9NYU2, O60337, Q86TM6, Q9UKM7, P33908, Q9BZQ6, Q9UKV5, Q9NYU1	1222	13	7160	3.60569	1	0.109236	0.107301
GOTERM_BP_FAT	GO:0002455~humoral immune response mediated by circulating immunoglobulin	7	0.981767	0.00064939	P0C0L4, P05156, P01024, P10909	674	13	7160	5.72016	0.97391	0.0204807	0.0197546		GOTERM_BP_FAT	GO:0016024~CDP-diacylglycerol biosynthetic process	7	0.538048	0.00273437	Q99943, O95674, Q96BW9, Q9HCL2, O15120, Q6UWP7, Q86UL3	1222	10	7160	4.10147	1	0.109236	0.107301
GOTERM_BP_FAT	GO:0009154~purine ribonucleotide catabolic process	14	1.96353	0.000653015	P06744, P06733, Q96G61, P00492, P14618, O95989, P49773, Q9BY32, P00813, P00338, P60174, P04075, P08237, P09104	674	51	7160	2.91616	0.974436	0.0204807	0.0197546		GOTERM_BP_FAT	GO:0046341~CDP-diacylglycerol metabolic process	7	0.538048	0.00273437	Q99943, O95674, Q96BW9, Q9HCL2, O15120, Q6UWP7, Q86UL3	1222	10	7160	4.10147	1	0.109236	0.107301
GOTERM_BP_FAT	GO:0042451~purine nucleoside biosynthetic process	6	0.841515	0.000660432	Q13126, P00492, P00813, Q9NRG1, P55263, P07741	674	9	7160	7.0821	0.975479	0.0204807	0.0197546		GOTERM_BP_FAT	GO:0009206~purine ribonucleoside triphosphate biosynthetic process	25	1.9216	0.00286333	P30049, Q9UI09, O43674, P03905, P36542, O95298, Q16718, Q96IX5, O95299, Q9P0J0, P17568, O75251, O96000, Q9Y2B5, Q99766, Q99643, P00846, P24539, P18859, P38571, Q9UJZ1, Q86Y39, Q16795, Q96LL9	1222	80	7160	1.83101	1	0.113749	0.111734
GOTERM_BP_FAT	GO:0046129~purine ribonucleoside biosynthetic process	6	0.841515	0.000660432	Q13126, P00492, P00813, Q9NRG1, P55263, P07741	674	9	7160	7.0821	0.975479	0.0204807	0.0197546		GOTERM_BP_FAT	GO:0046488~phosphatidylinositol metabolic process	27	2.07533	0.00294618	Q9H3S5, O00443, Q9NX62, Q8TBF5, Q9BYI3, O60762, Q96N66, Q6UWP7, Q969N2, Q15147, Q14156, Q9BTU6, Q8TBX8, Q86TV6, Q8N4L2, Q92604, O95427, Q9BT40, Q99755, P42356, Q9H490, Q96S52, Q9ULT0, Q92521, Q9NTJ5, Q75T13	1222	89	7160	1.77752	1	0.11639	0.114328
GOTERM_BP_FAT	GO:0042455~ribonucleoside biosynthetic process	6	0.841515	0.000660432	Q13126, P00492, P00813, Q9NRG1, P55263, P07741	674	9	7160	7.0821	0.975479	0.0204807	0.0197546		GOTERM_BP_FAT	GO:0006874~intracellular calcium ion homeostasis	24	1.84473	0.00306835	Q12983, Q14643, O95202, Q16611, P32418, Q96A33, Q8IYU8, P16615, Q03135, Q8WWC4, Q8NE86, Q96TC7, Q96AQ8, Q96S66, Q9UJZ1, Q15011, Q9UMX3, P20020, P23634, Q9H7F0, P98194, Q13563, P27797, Q13286	1222	76	7160	1.85029	1	0.120547	0.118411
GOTERM_BP_FAT	GO:0030071~regulation of mitotic metaphase/anaphase transition	16	2.24404	0.000677608	Q15645, O43670, Q13257, Q53HL2, Q9H900, Q12834, P33981, Q8NBT2, P14635, O00762, P50748, Q969U7, Q9HBM1, O14777, Q96GD4, P06400	674	64	7160	2.65579	0.977734	0.0208979	0.020157		GOTERM_BP_FAT	GO:0055074~calcium ion homeostasis	26	1.99846	0.00317985	Q12983, Q14643, Q9BR39, Q96A33, Q8IYU8, P16615, Q03135, Q8WWC4, Q8NE86, Q96TC7, Q96S66, Q9H7F0, Q13563, Q14573, Q13286, O95202, Q16611, P32418, Q96AQ8, Q9UJZ1, Q9UMX3, Q15011, P20020, P23634, P98194, P27797	1222	85	7160	1.79224	1	0.124241	0.12204
GOTERM_BP_FAT	GO:0044283~small molecule biosynthetic process	40	5.6101	0.000781237	P06733, Q86V21, P36969, P00492, P06858, O43598, Q03013, P32321, P15104, P11586, Q96PU8, Q03426, Q00796, A6NDG6, Q9NRG1, P60174, P04183, P09455, Q96GA7, Q99707, P09211, P06744, Q13126, O96017, Q9UBK8, Q9BU02, P52209, P11413, P23919, Q53H96, P34896, P15121, P00813, P55263, P49903, P07741, P43003, P00374, P09104	674	247	7160	1.72035	0.987559	0.0239622	0.0231126		GOTERM_BP_FAT	GO:0006996~organelle organization	349	26.8255	0.00325285	O15085, O95674, Q96TA2, Q8NEY1, P18084, Q9Y2W6, O43674, Q9UK39, Q96MT3, Q8NC44, P61266, O60683, Q9Y2G8, P09493, O14662, Q9H7B2, O94901, A1A4S6, Q567V2, P47755, Q92974, Q8TF72, Q92968, O95202, Q9Y276, Q9UQ03, P49257, Q9Y277, Q8NF91, Q9UI09, O75379, Q5JRA6, Q12959, Q7L592, Q96E29, Q8IWJ2, O75251, O00159, O00161, Q5JTV8, Q96AJ9, Q13492, Q9H2G9, O15400, Q9BSJ8, P29536, Q13136, Q96IZ0, Q96NT0, Q12846, Q6ZMZ3, Q9GZY4, O95210, Q96AJ1, Q9P0P8, P51809, Q6DD88, Q9HCH0, Q5T4F4, Q15327, Q9NVA1, Q53H12, Q6Y288, P53671, Q14118, O75112, Q8NAN2, Q9Y2J2, Q9H2V7, Q9Y2J4, P82094, O60313, Q6P1Q0, Q4AC94, Q86Y39, Q330K2, Q5VUB5, Q12983, P07305, Q9Y2S7, O95476, O95477, Q8N5M1, Q9Y221, Q9Y5Y5, P49069, O43752, A0FGR8, P15848, Q86V48, P35579, Q9P0J0, P35580, P40123, Q8N3Y1, O60763, Q9H082, Q16795, P61587, Q8IYB8, Q13286, Q96CS3, O94830, P32856, Q96SB3, Q5HYI7, O94832, P09619, Q13608, P36776, O75694, Q15904, Q5M775, O75695, Q9ULC3, Q86WV6, Q8WXF7, Q5JTJ3, Q8WVR3, Q93050, Q9Y5J7, Q9BYJ9, Q7Z7H5, Q9Y241, P42771, Q9UM54, P02511, P04179, P05106, O15061, Q8TEY7, Q8N6M3, Q9BUR5, O75323, P10253, P17568, Q9H7U1, Q8WWC4, Q5VT25, Q9NS69, Q9C0E8, Q8NHP6, Q9H061, Q9NPA0, Q9BRK4, Q7Z7G8, P56589, Q15006, Q969M3, Q13505, O95140, Q9Y5L4, O75431, Q99497, Q13190, Q92621, Q9UMX3, O14773, O14653, O14656, Q6R327, P98194, Q9UL54, Q9UHN1, Q8TBA6, P61019, P61018, Q8N357, O14657, Q9NYL9, Q9Y3Q3, P28288, Q5T7V8, Q3T906, Q9BTV4, Q8IY63, Q96A33, O96008, O75787, P16615, O96000, P13473, Q8N183, Q9UH62, P07355, Q9BTU6, Q9Y3R5, O43166, Q8N612, P60903, O94874, Q9UPW5, Q8WYL5, Q969S9, Q8WUD1, Q9BRQ6, Q96QB1, O94876, Q8IVP5, P53814, Q9BT40, Q9H6X2, Q9BU61, O96011, Q05682, Q99755, Q9BSB4, O60613, O43609, Q8NFQ8, Q14061, Q9Y4D1, Q9NPL8, Q9Y3B3, Q15390, P12270, Q9UQ90, Q8IWA4, Q15035, Q15155, Q86SQ0, P48553, O15021, O94887, Q9BSA9, Q03135, O95298, O95299, O75880, Q9H300, Q99623, O43819, Q8WV41, Q92791, P04062, Q7Z3C6, P69849, O14966, Q9NVI7, Q6UXV4, Q702N8, Q14517, Q14999, Q7Z3B1, Q13308, Q08379, Q9Y4F1, P54802, P19447, Q9P0I2, Q8NHS3, Q96RR1, Q7Z3B4, Q9NVJ2, Q92543, A1XBS5, Q96JB5, O14974, O14734, P30049, Q16706, Q7Z4K8, Q96B96, O75503, P54098, Q86YS6, P03905, P35611, P30048, Q96H55, Q8IXI2, Q68DK2, Q9NUQ7, P38571, Q96PE2, Q3SYG4, Q9BUK0, Q13563, O15439, Q9Y6C9, Q5TC12, P07951, Q15067, Q9Y512, Q14534, Q9BT88, Q13445, Q9NP72, Q9P0S2, Q16718, Q9P2W9, Q9Y2L5, Q07817, Q9Y6D5, O60499, P52926, Q8WV93, Q9BSF4, P06753, P27797, Q27J81, Q8N766, Q96B77, Q86T65, O75844, P45880, Q14789, Q86TW2, Q9P032, P33897, O75165, Q9BRT2, Q96AE7, Q96Q45, Q7Z494, P20336, Q5RI15, Q00973, Q04656, P61764, Q8WVI0, Q9UJ83, Q9BVK6, Q969V3, Q969V5, Q14315, Q9BQQ3, Q15643, Q16611, P18031, Q15526, P58004, P50402, O60238, P42356, Q99653, Q9UJZ1, P25116, Q5TEU4, Q8N511, Q15771	1222	1815	7160	1.12665	1	0.126399	0.124159
GOTERM_BP_FAT	GO:0051156~glucose 6-phosphate metabolic process	8	1.12202	0.000792582	P06744, P29401, O95336, Q9Y315, Q9UHJ6, P37837, P52209, P11413	674	18	7160	4.7214	0.988328	0.0240474	0.0231948		GOTERM_BP_FAT	GO:0017156~calcium-ion regulated exocytosis	10	0.76864	0.00329639	P51809, Q9BT88, Q9ULU8, P20336, P61266, Q9NVJ2, P61764, O00186, Q9BRK5, P35579	1222	20	7160	2.92962	1	0.127395	0.125138
GOTERM_BP_FAT	GO:0043173~nucleotide salvage	8	1.12202	0.000792582	Q9BZX2, P00492, Q16831, P00813, P43490, P27707, P55263, P07741	674	18	7160	4.7214	0.988328	0.0240474	0.0231948		GOTERM_BP_FAT	GO:0006753~nucleoside phosphate metabolic process	87	6.68716	0.0033546	P30049, O75746, Q9Y227, P08559, A8MXV4, Q3SY69, O43674, Q16822, Q9UK39, Q9BRR6, O00142, P03905, P36542, Q96IX5, Q9P0J0, Q9NYU1, Q9P2R7, O96000, Q9NYU2, Q99766, Q02218, Q99643, Q02978, O60762, P00505, O60488, P38571, Q16795, Q4G176, Q8N5Y8, Q8NFF5, P48163, Q9UI09, Q2TB90, Q12959, Q9ULC3, P11177, Q9BW60, Q16718, Q06210, Q96HY7, O75251, Q8IWA4, Q96LL9, P09622, Q8N6M3, O95573, O95298, P33897, O60507, O95299, P17568, Q96Q45, P00846, Q9HCL2, P24539, P18859, Q9NZ01, Q9UBQ6, P22033, Q9H936, Q92947, P27144, P36957, Q16854, O95822, O43306, O00330, O75356, P33121, Q86UL3, Q9Y2B5, Q8WVX9, O60313, Q8NHS3, O14936, Q8N5Z0, Q99497, Q9UJZ1, Q86Y39, Q9UDR5, P29317, P04035, O14734, P48735	1222	384	7160	1.32749	1	0.128944	0.126659
GOTERM_BP_FAT	GO:1902099~regulation of metaphase/anaphase transition of cell cycle	16	2.24404	0.000806161	Q15645, O43670, Q13257, Q53HL2, Q9H900, Q12834, P33981, Q8NBT2, P14635, O00762, P50748, Q969U7, Q9HBM1, O14777, Q96GD4, P06400	674	65	7160	2.61493	0.989185	0.0243279	0.0234654		GOTERM_BP_FAT	GO:0009145~purine nucleoside triphosphate biosynthetic process	25	1.9216	0.00342664	P30049, Q9UI09, O43674, P03905, P36542, O95298, Q16718, Q96IX5, O95299, Q9P0J0, P17568, O75251, O96000, Q9Y2B5, Q99766, Q99643, P00846, P24539, P18859, P38571, Q9UJZ1, Q86Y39, Q16795, Q96LL9	1222	81	7160	1.80841	1	0.131004	0.128683
GOTERM_BP_FAT	GO:0006959~humoral immune response	13	1.82328	0.000836527	P06744, P17931, P0C0L4, P62861, P40306, P02788, P05156, P02675, P01024, P10909	674	46	7160	3.00219	0.990881	0.0251092	0.024219		GOTERM_BP_FAT	GO:0072657~protein localization to membrane	70	5.38048	0.00356626	Q9UGP8, Q13439, P49069, Q9Y5Y5, Q96A33, O96008, Q8IVQ6, Q9P0J0, O60725, P08240, P61266, Q9Y6C9, Q13286, Q9Y512, P60903, Q13009, Q9Y276, O75379, P14923, Q12959, O75694, Q15904, Q9BT40, O00159, Q99755, Q9Y5J7, Q14BN4, Q9ULT0, Q9H2G9, Q9BSF4, Q15035, Q15155, Q8N766, Q7Z5G4, Q8NBU5, Q6ZMZ3, Q03135, Q9NQS3, Q8WWC4, Q9NS69, Q8IUH5, Q9BYI3, Q9H061, Q5T4F4, O15258, Q9NPA0, P61764, Q14393, P69849, Q969V3, Q14156, O14966, Q53H12, Q86TV6, Q9BQQ3, P56589, Q15006, Q13505, P04626, Q9Y5L4, O75431, P13612, Q9Y2J2, Q9H173, Q9P0I2, Q9HD45, Q7Z3B4, P29317, Q9UL54	1222	298	7160	1.37633	1	0.135613	0.13321
GOTERM_BP_FAT	GO:0006950~response to stress	186	26.087	0.000873135	Q14566, P07900, P00390, Q9H6Q4, Q96HA7, P15927, P33992, Q9NNW7, P33993, P29372, Q6PI98, P33991, P11047, P0C0L4, Q96T88, P04083, P25205, P49137, P45973, Q9Y3Z3, P21246, P52564, O96017, Q8NBZ0, Q16512, Q9NS91, P27361, P35244, P53778, P35249, P17677, P00813, Q6IN85, Q08945, Q2TAL8, P49005, P00533, P42574, P42575, P02675, P00374, Q96EB6, Q969S2, Q16881, Q8IV63, O96028, O75925, P36969, P27694, P05546, P27695, Q15797, P48431, P62937, Q9UN37, O60828, Q9BRX5, P15104, P11388, Q99986, Q9NUW8, P18858, Q96T60, P02749, Q7Z4V5, P17096, Q14195, P23921, Q9UPY5, P05156, P22314, P09874, Q13263, P00441, Q16539, P32119, P55212, P43490, Q14119, P55210, Q5TBB1, O75475, P34932, Q9H773, P12004, P17931, O14618, P15121, Q8TCG1, Q7LBR1, P01008, P09884, P06493, Q15054, P43003, P23497, P43246, Q58FF6, P57081, P10909, P26583, P28482, Q53H47, Q9ULJ6, Q14807, O43633, Q9UNN5, Q9HBL7, Q8IWF2, P21964, P00747, P02768, Q6PJG6, Q9Y230, P43353, P09211, P02765, P49736, Q96PM5, P06744, Q16831, Q96KB5, O95801, Q9BYB4, P11413, P32456, O14879, Q9UBP6, O60493, Q16566, P48637, O14757, Q13572, Q9Y5B9, P01024, P09429, Q9H9Q4, Q7L5D6, P28340, Q9NZU0, P63146, P48507, P61088, Q13185, Q16576, P02788, Q99707, P08865, P48506, Q969V6, Q15645, P36915, P36639, Q9Y530, Q12933, P51692, Q9H8V3, P39748, Q9P287, P58005, P15559, Q09028, Q02750, O75792, P52701, Q6ZWJ1, Q9BUH6, P62861, Q96LR5, P24941, O15347, Q8N474, Q13111, P00750, Q13112, P08238, O14933, Q14166, O75717, Q9NRF9, Q9HD42	674	1613	7160	1.22499	0.992576	0.0260687	0.0251444		GOTERM_BP_FAT	GO:0030641~regulation of cellular pH	16	1.22982	0.00358963	O75503, Q9Y485, O75787, Q9Y487, Q96NT0, Q9BSA9, Q15904, Q9H2V7, P13473, B7ZAQ6, Q93050, Q99653, Q92581, Q13286, Q8N511	1222	43	7160	2.18018	1	0.135776	0.13337
GOTERM_BP_FAT	GO:1901990~regulation of mitotic cell cycle phase transition	33	4.62833	0.000903497	O43670, Q13257, Q9H900, P15927, Q13415, Q9UN37, P31350, Q06323, P14635, Q9P258, O00762, P35241, Q00534, P04083, P23921, P06400, Q15645, Q53HL2, Q12834, P33981, Q96K21, Q8NBT2, Q5TBB1, Q96LR5, P50748, Q969U7, P24941, P06493, P00533, Q9HBM1, O14777, Q96GD4, O14757	674	192	7160	1.82585	0.99374	0.0268324	0.0258811		GOTERM_BP_FAT	GO:0016042~lipid catabolic process	40	3.07456	0.00387912	P28288, Q9NP80, A8MXV4, Q8N6M3, P13804, Q3SY69, Q16822, O60906, O95470, P33897, Q8NBQ5, A1L0T0, Q99487, P38571, P55809, Q9NUI1, P04062, Q16134, P17050, Q9UJ83, Q15147, P04066, Q15067, Q92947, O94830, Q92968, Q9BV23, P58004, Q9UQ49, P54803, P54802, Q8IY17, Q9HCG7, Q709F0, Q8TCG5, P16278, O43808, P30084, Q13393, O14734	1222	151	7160	1.55212	1	0.14538	0.142804
GOTERM_BP_FAT	GO:0051254~positive regulation of RNA metabolic process	109	15.2875	0.000942337	O96006, P35659, Q6PI98, Q6QNY1, P13984, Q96T88, P16220, Q9H7B4, P62633, Q13363, O96017, Q8NBZ0, Q16512, P27361, Q99081, P37275, P19338, Q6PGN9, Q2TAL8, P00533, Q6P1K2, P61956, P20962, P01344, Q96EB6, O75925, P52298, P27695, P35637, Q15797, P48431, Q9H944, O60828, P11388, O76054, Q01196, O00170, P17096, Q9Y5X3, P40426, Q9NSC2, P09874, Q13263, P06400, Q16539, Q9GZP4, P43490, Q16656, Q14119, P32519, O75475, P48380, Q659A1, Q9UI30, Q15059, P23497, P56270, P81877, Q13952, P26583, P23193, Q9ULJ6, Q96PU8, Q6UUV9, P63241, O00470, Q9Y230, O14744, O95361, P14921, Q9HCE5, P17480, Q16566, Q9Y5B9, P09429, Q8WWK9, P14618, O14770, P51965, O60869, O14641, Q6VMQ6, Q16576, Q9BQA1, Q969V6, Q9GZT8, Q9Y657, Q96C86, P51692, P35269, Q86YP4, P51858, Q09028, Q02750, P51610, P53999, P20226, P63272, Q06546, Q06547, P24941, Q8N474, P08237, P06454, Q6PL18	674	869	7160	1.33248	0.994967	0.0278386	0.0268516		GOTERM_BP_FAT	GO:0008535~respiratory chain complex IV assembly	11	0.845503	0.00390671	Q5JTJ3, O43819, Q9Y276, Q14061, Q5RI15, Q15526, Q9P0S2, P00414, Q9GZY4, Q8WVI0, O75880	1222	24	7160	2.68549	1	0.14538	0.142804
GOTERM_BP_FAT	GO:0010557~positive regulation of macromolecule biosynthetic process	142	19.9158	0.000953334	O96006, P35659, P07900, Q6PI98, Q6QNY1, P13984, Q96T88, P16220, Q9H7B4, P04083, P49137, P62633, Q13363, O96017, Q8NBZ0, P13639, Q16512, P27361, Q99081, P35249, P37275, P19338, Q6PGN9, P52292, Q2TAL8, P00533, Q6P1K2, P61956, P20962, P01344, Q96EB6, O96028, O75925, P52298, P27695, P35637, Q15797, P48431, Q9H944, O75884, O60828, P11388, O76054, Q01196, O00170, P35241, Q00534, P17096, Q9Y5X3, P40426, Q92673, Q9NSC2, P09874, Q13263, P06400, P00441, P26358, Q16539, Q9GZP4, P43490, Q16656, Q14119, P32519, O75475, Q9Y2J8, P48380, P12004, O14737, O60678, Q659A1, P06493, Q9UI30, Q15059, P23497, P56270, P43246, P10909, P81877, Q13952, P06733, P26583, P06858, P23193, Q9ULJ6, Q9HBL7, Q02535, Q96PU8, Q6UUV9, Q9NXW9, P63241, O00470, Q9Y230, O14744, P06744, O95361, P14921, Q9H9Z2, Q8WVB6, Q9HCE5, P17480, Q16566, Q5HYJ3, Q9Y5B9, P01024, P09429, Q8WWK9, P14618, O14770, P51965, Q9UHD1, O60869, Q6GMV2, Q9BVC3, O14641, Q6VMQ6, Q16576, Q9BQA1, Q969V6, Q9GZT8, Q9Y657, Q12933, P51692, P35269, Q86YP4, P51858, Q09028, Q02750, P51610, P53999, P20226, P63272, Q06546, Q06547, P24941, Q8N474, P08237, P06454, Q6PL18	674	1185	7160	1.27298	0.995269	0.028016	0.0270228		GOTERM_BP_FAT	GO:0006516~glycoprotein catabolic process	11	0.845503	0.00390671	P16278, P58397, O00462, Q8TCJ2, P35475, Q9UKM7, P33908, P54802, P22304, Q9BZQ6, Q68CP4	1222	24	7160	2.68549	1	0.14538	0.142804
GOTERM_BP_FAT	GO:2001251~negative regulation of chromosome organization	14	1.96353	0.000967598	Q15645, O43670, Q13257, Q9H900, Q12834, Q53H47, P33981, Q8NBT2, P50748, Q969U7, Q9HBM1, O14777, P41227, P09874	674	53	7160	2.80611	0.995633	0.0282871	0.0272843		GOTERM_BP_FAT	GO:0043648~dicarboxylic acid metabolic process	20	1.53728	0.00392533	Q8TD30, P48163, P54886, Q9H2D1, P36957, Q3SY69, Q16822, P13995, Q6UB35, Q9P2R7, Q02218, P00505, Q8N5Z0, P04181, O94925, Q4G176, Q8N465, P09622, O14734, P48735	1222	60	7160	1.95308	1	0.14538	0.142804
GOTERM_BP_FAT	GO:0009221~pyrimidine deoxyribonucleotide biosynthetic process	5	0.701262	0.000994442	P33316, P32321, P04818, P23919, P34896	674	6	7160	8.85262	0.996245	0.0284786	0.0274689		GOTERM_BP_FAT	GO:0015749~monosaccharide transmembrane transport	9	0.691776	0.00397595	Q9UGH3, Q16585, P58004, P11169, O95528, Q92574, P61018, Q9UGQ3	1222	17	7160	3.10195	1	0.146492	0.143897
GOTERM_BP_FAT	GO:0006189~'de novo' IMP biosynthetic process	5	0.701262	0.000994442	O15067, P31939, P22102, P22234, Q06203	674	6	7160	8.85262	0.996245	0.0284786	0.0274689		GOTERM_BP_FAT	GO:0008202~steroid metabolic process	32	2.45965	0.00419924	P28288, P98155, O95477, Q15738, O95470, P35610, Q8WUA8, Q14849, O75881, P56937, Q8NBQ5, Q5SW96, P38571, P51608, P04062, Q16850, Q9UBM7, P24530, Q15125, P22830, P48449, Q15800, Q9UHQ9, Q14534, P01130, O75477, P37268, Q9H0X9, Q9HCG7, Q15392, P04035, O14734	1222	114	7160	1.6447	1	0.153922	0.151194
GOTERM_BP_FAT	GO:0046073~dTMP metabolic process	5	0.701262	0.000994442	P33316, Q16831, P32321, P04818, P34896	674	6	7160	8.85262	0.996245	0.0284786	0.0274689		GOTERM_BP_FAT	GO:0007031~peroxisome organization	12	0.922367	0.00431629	O60313, P28288, P56589, Q92968, Q9Y5Y5, O60683, Q13608, Q9UJ83, P33897, Q15067, O14734, O96011	1222	28	7160	2.51111	1	0.157401	0.154612
GOTERM_BP_FAT	GO:0009176~pyrimidine deoxyribonucleoside monophosphate metabolic process	5	0.701262	0.000994442	P33316, Q16831, P32321, P04818, P34896	674	6	7160	8.85262	0.996245	0.0284786	0.0274689		GOTERM_BP_FAT	GO:0016126~sterol biosynthetic process	13	0.999231	0.00455809	Q15800, Q9UHQ9, Q14534, Q15738, P56937, P37268, Q15392, P38571, Q16850, Q9UBM7, Q15125, P04035, P48449	1222	32	7160	2.38032	1	0.16537	0.16244
GOTERM_BP_FAT	GO:0051225~spindle assembly	18	2.52454	0.00101196	Q9H0H5, O96017, Q96CS2, O43670, Q53HL2, Q12834, O95239, Q9P287, P52732, Q96T88, Q8TEP8, A6NKF1, Q15691, Q9HD47, Q9ULW0, O14777, Q96GD4, Q9BW19	674	80	7160	2.39021	0.996597	0.0288332	0.027811		GOTERM_BP_FAT	GO:0003283~atrial septum development	8	0.614912	0.00465227	Q7Z494, Q04721, Q04771, P61812	1222	14	7160	3.34814	1	0.16761	0.16464
GOTERM_BP_FAT	GO:0046386~deoxyribose phosphate catabolic process	7	0.981767	0.00104675	P33316, Q9Y315, Q16831, P00813, Q9Y3Z3, Q9H773, Q969S2	674	14	7160	5.31157	0.997201	0.0293769	0.0283354		GOTERM_BP_FAT	GO:0051205~protein insertion into membrane	14	1.0761	0.00466697	Q8N766, Q15006, Q9Y276, P49069, Q96A33, Q8WWC4, Q9P0I2, Q9H061, Q9NPA0, P69849, Q969V3, Q15035, Q15155	1222	36	7160	2.2786	1	0.16761	0.16464
GOTERM_BP_FAT	GO:0009264~deoxyribonucleotide catabolic process	7	0.981767	0.00104675	P33316, Q9Y315, Q16831, P00813, Q9Y3Z3, Q9H773, Q969S2	674	14	7160	5.31157	0.997201	0.0293769	0.0283354		GOTERM_BP_FAT	GO:0006661~phosphatidylinositol biosynthetic process	23	1.76787	0.00474527	Q9BTU6, Q8TBX8, Q86TV6, O95427, Q9H3S5, O00443, Q9BT40, Q9NX62, Q99755, Q8TBF5, P42356, Q9BYI3, O60762, Q96N66, Q9H490, Q96S52, Q9ULT0, Q92521, Q9NTJ5, Q969N2, Q14156, Q75T13	1222	74	7160	1.82112	1	0.169566	0.166561
GOTERM_BP_FAT	GO:0006740~NADPH regeneration	7	0.981767	0.00104675	P29401, O95336, Q9Y315, Q9UHJ6, P37837, P52209, P11413	674	14	7160	5.31157	0.997201	0.0293769	0.0283354		GOTERM_BP_FAT	GO:0008217~regulation of blood pressure	20	1.53728	0.00481063	Q9UIQ6, P29992, Q9UQ03, P18031, O75787, Q99571, P17813, P17342, P52849, P09493, P51608, P08123, P20020, Q14393, P24530, P06753, P25116, Q6P179, P04179	1222	61	7160	1.92106	1	0.170191	0.167175
GOTERM_BP_FAT	GO:1901991~negative regulation of mitotic cell cycle phase transition	20	2.80505	0.00114122	Q15645, O43670, Q13257, Q9H900, P15927, Q12834, Q13415, Q9UN37, P33981, Q96K21, Q8NBT2, P50748, Q969U7, P24941, P06493, Q9HBM1, O14777, Q96GD4, O14757, P06400	674	95	7160	2.23645	0.998354	0.0317591	0.0306331		GOTERM_BP_FAT	GO:0008016~regulation of heart contraction	20	1.53728	0.00481063	Q14126, P32418, O75844, P18031, Q99571, Q6PI78, Q12959, P14923, P16615, O75694, Q99075, Q03135, P10253, P09493, P09471, P20020, P23634, P24530, P61812, P06753	1222	61	7160	1.92106	1	0.170191	0.167175
GOTERM_BP_FAT	GO:1901136~carbohydrate derivative catabolic process	23	3.22581	0.00114568	P06744, P06733, Q9Y303, Q96G61, P36639, P33316, P00492, Q9Y315, P14618, Q16831, O95989, P49773, Q9BY32, P32321, Q9H773, P00813, P00338, P60174, P04075, P08237, P09104, Q9Y3Z3, Q969S2	674	117	7160	2.08831	0.998395	0.0317591	0.0306331		GOTERM_BP_FAT	GO:0015031~protein transport	159	12.2214	0.00487354	Q9Y3Q3, P98155, Q3T906, P55265, O96008, Q86TM6, Q8TBQ9, Q96MT3, Q96D15, P13473, P61266, O14828, Q96BM9, O60683, Q96DZ1, O14662, Q92974, Q9Y3R5, Q8N612, A0AVI4, Q92968, P49257, Q8WUD1, O75379, Q5JRA6, Q8IWJ2, O00161, Q9Y3B3, P12270, Q96AJ9, O15127, Q9H2G9, O15400, Q13772, Q15035, Q9Y5W8, Q9Y5W7, P10619, Q7Z5G4, Q12846, Q03135, Q99623, P51809, Q8WV41, Q9UHQ4, O14966, A2RRP1, Q53H12, Q6Y288, Q14118, Q08379, O60318, Q9UBV2, O60830, O95070, Q7Z3B4, Q9NVJ2, Q92543, Q969Q5, Q03519, Q9P2E9, Q75T13, Q9H1C4, Q9Y6B7, Q9UGP8, O95477, Q13439, Q9Y5Y5, O43752, P53680, Q14767, O00186, Q5R372, Q86YS6, Q12907, P35579, Q9P0J0, P08240, O60763, Q9H082, P98082, Q3SYG4, Q9Y6C9, Q96CS3, Q9Y512, Q13445, Q5HYI8, P32856, Q9NP72, Q5HYI7, O94832, Q13608, Q9NYZ1, O75694, Q15904, O75695, Q9ULC3, Q9P2W9, Q8WU76, Q9Y6D5, Q9Y5J7, Q4ADV7, O60499, P63010, Q8NDI1, P30040, Q7Z7H5, Q9UM54, Q8TAA5, Q9BSF4, Q9H3E2, P27797, Q96PC5, O43731, Q12769, O75165, O43615, Q8IUH5, Q9NS69, P20338, Q9NUS5, P20336, O14925, P20337, P61764, Q6NUQ1, P24530, Q9BVK6, Q9NP90, O94973, Q9ULU8, P56589, Q9BQQ3, Q15643, Q969M3, Q13505, Q9Y5L4, O75431, O60518, Q9UPM8, O95782, P62341, Q9H173, B7ZAQ6, Q99653, Q9BXF6, Q99497, Q13190, Q92621, Q15011, Q969M1, O14653, Q96RF0, P61019, P61018	1222	771	7160	1.20833	1	0.171563	0.168523
GOTERM_BP_FAT	GO:0070192~chromosome organization involved in meiotic cell cycle	8	1.12202	0.00115426	O95347, Q15645, P63146, Q9NTJ3, Q15021, P42695, Q15003	674	19	7160	4.4729	0.99847	0.0317591	0.0306331		GOTERM_BP_FAT	GO:0033617~mitochondrial cytochrome c oxidase assembly	10	0.76864	0.00490771	Q5JTJ3, O43819, Q9Y276, Q14061, Q5RI15, Q15526, Q9P0S2, Q9GZY4, Q8WVI0, O75880	1222	21	7160	2.79012	1	0.171915	0.168869
GOTERM_BP_FAT	GO:0000731~DNA synthesis involved in DNA repair	8	1.12202	0.00115426	P28340, Q15054, P09884, P23921, P49005, Q96EB6, P12004, Q96PM5	674	19	7160	4.4729	0.99847	0.0317591	0.0306331		GOTERM_BP_FAT	GO:0044283~small molecule biosynthetic process	59	4.53497	0.00526312	P28288, Q9UJ14, Q15738, Q9Y5Q0, Q16822, Q8N5I4, O00142, Q14849, Q96C36, Q9P2R7, O60568, A1L0T0, Q02978, Q9Y2C2, P00505, P38571, Q8NCH0, Q9NUI1, Q16795, Q4G176, P48449, O14880, P37268, Q9BW60, Q15392, Q13530, O15382, Q9NP80, Q9P035, O75881, P56937, P33897, P32322, Q9BZC7, Q9NZ01, P04181, O94925, P04062, Q16850, Q9UBM7, Q15125, Q15800, P54886, Q53H12, O15270, Q9UL01, O43741, O95822, Q8IZV5, Q6UB35, Q9Y617, Q8WWV3, Q99497, O15269, Q9UDR5, P04035, Q86YH6, O14734	1222	247	7160	1.39958	1	0.183461	0.18021
GOTERM_BP_FAT	GO:0051252~regulation of RNA metabolic process	178	24.9649	0.00117438	Q9H8M2, O96006, P35659, Q04760, Q6PI98, Q6QNY1, P13984, Q01130, Q7LFL8, P41134, Q96T88, Q6SPF0, P16220, P61024, Q9H7B4, O15355, P49137, Q9Y5V0, P45973, P62633, Q9UQ80, Q13363, O96017, Q8NBZ0, Q16512, P49773, P27361, Q7LBC6, Q99081, P51513, P37275, P19338, Q6PGN9, Q9H0C8, Q2TAL8, P00533, Q6P1K2, P61956, P20962, P01344, Q96EB6, O96028, O75925, P52298, P27695, P35637, Q15797, P48431, Q9H944, P62937, O75525, O60828, P11388, O76054, Q01196, O00170, Q6DD87, Q00534, Q01105, P17096, Q9Y5X3, Q53EL6, P40426, Q9NSC2, P09874, Q13263, P06400, P26358, Q16539, Q9GZP4, P43490, Q16656, Q14119, Q9H814, P32519, O75475, P48380, Q14919, P12004, Q02790, O60678, Q04727, Q659A1, Q04726, P06493, Q9UI30, Q92541, Q15059, Q9Y2B9, Q96GD4, P23497, P56270, P10909, P81877, Q13952, P06733, P26583, Q5TKA1, P23193, P28482, Q9ULJ6, Q06587, Q02535, Q96PU8, Q6UUV9, P61221, P63241, O00470, Q9UFW8, Q9Y230, O14744, Q9UNW9, Q9Y237, O95361, Q08117, P14921, Q08752, Q9HCE5, Q9UBP6, P17480, Q16566, Q5HYJ3, Q9Y5B9, Q13451, Q14781, P09429, Q8WWK9, P14618, O14770, P51965, P10412, Q9UHD1, O60869, P35711, Q9BWE0, P61088, O14641, Q6VMQ6, Q13185, Q16576, P02788, P48506, Q9BQA1, Q969V6, P51452, Q9Y534, Q9GZT8, Q9Y657, Q12933, Q96C86, P51692, P35269, Q86YP4, P51858, Q09028, Q02750, P51610, P53999, P16402, P16401, P20226, P63279, P63272, Q00688, Q06546, Q06547, P24941, O15347, Q8N474, P08237, P06454, Q15257, Q9NRF9, Q6PL18	674	1543	7160	1.22548	0.998634	0.032155	0.031015		GOTERM_BP_FAT	GO:0007204~positive regulation of cytosolic calcium ion concentration	11	0.845503	0.0055321	P62341, Q16611, P32418, Q9BR39, Q99571, P25106, Q03135, P24530, Q13563, P25116, Q14573	1222	25	7160	2.57807	1	0.190042	0.186675
GOTERM_BP_FAT	GO:0006338~chromatin remodeling	78	10.9397	0.00124168	Q9H8M2, P26583, P35659, Q53H47, Q6PI98, Q06587, Q9Y2K2, A6NDG6, Q96T88, Q9NXW9, Q9H7B4, Q9NRG0, Q9UFW8, Q9Y230, O15355, P49137, O14744, P45973, Q13043, P49736, O96017, Q8NBZ0, Q16512, Q7LBC6, Q08945, Q92522, Q9H0C8, P01344, Q9Y5B9, O14757, Q96EB6, Q92688, P09429, O96028, Q8N568, P27695, P14618, P49321, Q8WVE0, P10412, Q99986, P11274, Q6GMV2, Q7Z4V5, Q01105, O14929, Q6VMQ6, P17096, Q13185, Q16576, Q13263, P06400, P26358, P51452, O15075, Q9Y657, Q86YP4, P51858, O75475, Q09028, Q9Y2J8, Q9NRZ9, P51610, P16402, P16401, Q99733, O60678, Q8WXX5, P63272, P24666, P24941, P06493, Q9UI30, Q13111, Q15059, Q13112, Q9NRF9, Q6PL18	674	587	7160	1.41159	0.999064	0.0338327	0.0326332		GOTERM_BP_FAT	GO:1902475~L-alpha-amino acid transmembrane transport	11	0.845503	0.0055321	P43007, Q9H936, Q96QD8, O75746, Q15758, P08195, Q01650, Q70HW3, Q92536, Q9HBR0, Q13286	1222	25	7160	2.57807	1	0.190042	0.186675
GOTERM_BP_FAT	GO:0051052~regulation of DNA metabolic process	47	6.59187	0.0012709	P09429, O96028, Q14566, P35637, P35659, P07900, P15927, P28482, Q53H47, P33992, P33993, P10412, P33991, Q6PI98, Q9UNN5, Q02535, P63146, Q96T60, Q9NRG0, P61088, Q7Z4V5, Q9BVC3, P25205, Q9Y230, P49736, P09874, Q13263, Q8NBZ0, P27361, Q8WVB6, P52701, P53999, P35249, P12004, P16402, P16401, Q6IN85, Q92522, P24941, P52292, P06493, P00533, Q96GD4, P43246, O14757, Q96EB6, Q9NRF9	674	312	7160	1.60028	0.999206	0.0344618	0.03324		GOTERM_BP_FAT	GO:0035337~fatty-acyl-CoA metabolic process	11	0.845503	0.0055321	Q8WVX9, Q92947, A8MXV4, Q8N6M3, Q9NZ01, O60488, P33121, Q4G176, Q9BW60, O95573, P33897	1222	25	7160	2.57807	1	0.190042	0.186675
GOTERM_BP_FAT	GO:0010468~regulation of gene expression	234	32.8191	0.0013295	P35659, Q9H6Q4, Q96GX2, Q04760, Q96PZ0, Q6QNY1, P13984, Q01130, Q7LFL8, P61024, Q9H7B4, Q6SPF0, P16220, Q9UMY4, P49137, Q9UK45, Q13363, Q9HAV4, P13639, Q16512, O14682, P27361, Q7LBC6, P37275, Q6PGN9, Q9H0C8, Q9C0B0, P00533, P61956, P20962, Q96EB6, O75925, P27695, P35637, Q15797, P30626, Q9H944, P62937, O00170, Q7L1Q6, Q6DD87, Q01105, P17096, Q53EL6, P40426, Q13263, P26358, P06400, P00441, Q16539, P62826, P43490, Q16656, Q14119, Q9H814, Q5TBB1, O75475, Q9Y2J8, Q9NRZ9, P36955, P48380, Q96G46, P34896, Q14919, Q02790, O60678, Q04727, Q659A1, Q04726, Q9UI30, Q96GD4, P56270, P43246, P10909, P81877, Q13952, P28482, Q06587, Q9HBL7, Q02535, P46109, P61221, O00470, Q9UFW8, Q9Y230, O14744, P62312, Q9UNW9, Q9Y237, O95361, Q08752, Q9H9Z2, Q9UBP6, P17480, Q16566, Q5HYJ3, O14757, P14618, O14770, P04818, O60869, Q9BWE0, Q6GMV2, O14641, Q13185, Q16576, P02788, Q9Y4Z0, P48506, P51452, Q13868, P51692, Q9NTZ6, Q09028, Q02750, P53999, Q00688, Q06546, Q06547, Q8N474, P06454, Q15257, P21399, Q9NRF9, Q9H8M2, O96006, P07900, Q6PI98, P41134, Q96T88, P04083, O15355, Q9Y5V0, P45973, P62633, Q9UQ80, O96017, Q8NBZ0, P49773, P51513, Q99081, P19338, P52292, Q2TAL8, Q6P1K2, P42574, P01344, P00374, O96028, P52298, P48431, O75525, O75884, O60828, P11388, O76054, Q01196, P35241, Q00534, Q9Y5X3, Q92673, Q9NSC2, Q13541, P09874, Q9GZP4, Q13542, P32519, P12004, O14737, P09884, P06493, Q92541, Q15059, Q9Y2B9, P23497, Q15056, P06733, P26583, Q5TKA1, P06858, P23193, Q9ULJ6, Q96PU8, Q6UUV9, Q9NXW9, P63241, P09211, P06744, Q08117, P14921, Q9HCE5, Q15631, P01024, Q13451, Q9Y5B9, Q14781, P09429, Q8WWK9, P51965, P10412, Q9UHD1, P35711, P61088, Q9Y6E2, O14929, Q6VMQ6, Q9BQA1, Q969V6, Q9Y534, Q9GZT8, Q9Y657, Q12933, Q96C86, P35269, Q86YP4, P51858, P51610, P16402, P16401, P20226, P63279, P63272, P24941, O15347, P08237, P00750, Q9HD40, Q6PL18, Q9HD42	674	2109	7160	1.17867	0.999429	0.0358772	0.0346052		GOTERM_BP_FAT	GO:0030258~lipid modification	27	2.07533	0.00563715	P28288, P13804, Q3SY69, P33897, A1L0T0, Q96N66, Q9NUI1, Q00973, P04062, Q16134, P23743, Q9UJ83, Q15067, Q53H12, Q92947, Q92968, Q8N4L2, O95822, P58004, Q9BT40, Q9HCG7, Q709F0, Q8TCG5, O43808, P30084, Q9NTJ5, O14734	1222	93	7160	1.70107	1	0.191372	0.187981
GOTERM_BP_FAT	GO:0006760~folic acid-containing compound metabolic process	8	1.12202	0.00163356	Q9UBK8, P31939, P04818, Q99707, P34896, P00374, P11586	674	20	7160	4.24926	0.999897	0.0438717	0.0423163		GOTERM_BP_FAT	GO:0046395~carboxylic acid catabolic process	36	2.7671	0.00565155	O15382, P28288, A8MXV4, P13804, P78540, Q3SY69, Q16822, O75600, P33897, Q96H78, A1L0T0, P00505, P04181, Q9NUI1, O94925, Q16134, Q4G176, Q9UJ83, P45954, Q15067, Q8TD30, Q92947, Q92968, P36957, P58004, Q709F0, Q8TCG5, O43808, P21953, Q8N5Z0, P11182, P30084, Q9UDR5, O15427, P09622, O14734	1222	135	7160	1.56247	1	0.191372	0.187981
GOTERM_BP_FAT	GO:0044770~cell cycle phase transition	19	2.6648	0.00173934	O96017, O75925, Q12834, P56211, O43768, O43633, P14635, O00762, P61024, Q00534, P24941, P06493, Q16763, O14777, Q13541, Q96GD4, O14757, P06400, P49427	674	91	7160	2.21802	0.999943	0.0464901	0.0448419		GOTERM_BP_FAT	GO:0016054~organic acid catabolic process	36	2.7671	0.00565155	O15382, P28288, A8MXV4, P13804, P78540, Q3SY69, Q16822, O75600, P33897, Q96H78, A1L0T0, P00505, P04181, Q9NUI1, O94925, Q16134, Q4G176, Q9UJ83, P45954, Q15067, Q8TD30, Q92947, Q92968, P36957, P58004, Q709F0, Q8TCG5, O43808, P21953, Q8N5Z0, P11182, P30084, Q9UDR5, O15427, P09622, O14734	1222	135	7160	1.56247	1	0.191372	0.187981
GOTERM_BP_FAT	GO:0000723~telomere maintenance	15	2.10379	0.00175904	Q9H9Q4, P27694, P27695, P07900, Q8NBZ0, P15927, P39748, Q6PI98, P35244, P12004, P24941, Q9Y230, P23497, P08238, P09874	674	63	7160	2.52932	0.999949	0.0467938	0.0451348		GOTERM_BP_FAT	GO:0035904~aorta development	12	0.922367	0.0059016	Q9Y4D7, P28300, P17813, P63010, P09619, P52848, Q96MT3, P54802, Q13563, P61812, P10253, Q08397	1222	29	7160	2.42452	1	0.197954	0.194446
GOTERM_BP_FAT	GO:1901976~regulation of cell cycle checkpoint	9	1.26227	0.00196938	O96017, Q13257, Q53HL2, P15927, Q5TBB1, P14635, O14777, Q9Y4R8, Q96GD4	674	26	7160	3.67724	0.999984	0.0521242	0.0502762		GOTERM_BP_FAT	GO:0015908~fatty acid transport	12	0.922367	0.0059016	Q5K4L6, O43808, Q9NP80, P28288, P00505, P29373, P07948, O43772, P33121, O95573, P33897, O15439	1222	29	7160	2.42452	1	0.197954	0.194446
GOTERM_BP_FAT	GO:0061640~cytoskeleton-dependent cytokinesis	19	2.6648	0.00197799	Q9H0H5, Q13576, O95630, Q8WWK9, Q53HL2, Q9UN37, P16949, O95239, Q9H8V3, Q96K21, Q9P0V9, O43633, Q9UHD8, P36405, Q9NXW9, P23528, Q7LBR1, Q96GD4, Q9HD42	674	92	7160	2.19391	0.999985	0.0521242	0.0502762		GOTERM_BP_FAT	GO:0006493~protein O-linked glycosylation	15	1.15296	0.00600715	Q6Y288, Q7Z7M9, Q4G148, Q5NDL2, Q9Y2G5, Q8WZA1, Q96EU7, Q8N4A0, O43825, Q9Y6A1, O60568, O60762, Q8NBI6, Q6UW63, Q10472	1222	41	7160	2.14363	1	0.200227	0.19668
GOTERM_BP_FAT	GO:0046434~organophosphate catabolic process	21	2.9453	0.00203576	P06744, P06733, Q96G61, P33316, P00492, Q9Y315, P14618, Q16831, O95989, P49773, Q9BY32, O43598, Q9H773, P00813, P00338, P60174, P04075, P08237, P09104, Q9Y3Z3, Q969S2	674	107	7160	2.08492	0.999989	0.0530288	0.0511487		GOTERM_BP_FAT	GO:0015804~neutral amino acid transport	9	0.691776	0.00610074	P43007, Q96QD8, O75746, Q9H9B4, Q15758, P08195, Q01650, Q13530, Q92536	1222	18	7160	2.92962	1	0.200227	0.19668
GOTERM_BP_FAT	GO:0019362~pyridine nucleotide metabolic process	18	2.52454	0.00204066	P06744, P06733, P29401, O95336, Q9Y315, P14618, P37837, Q9UHJ6, P43490, P52209, P15559, P11413, P00338, P07195, P60174, P04075, P08237, P09104	674	85	7160	2.24961	0.99999	0.0530288	0.0511487		GOTERM_BP_FAT	GO:0046471~phosphatidylglycerol metabolic process	9	0.691776	0.00610074	Q9NP80, Q96JX3, O95674, Q96BW9, Q92604, Q9HCL2, Q6UWP7, P51608, Q32NB8	1222	18	7160	2.92962	1	0.200227	0.19668
GOTERM_BP_FAT	GO:0046496~nicotinamide nucleotide metabolic process	18	2.52454	0.00204066	P06744, P06733, P29401, O95336, Q9Y315, P14618, P37837, Q9UHJ6, P43490, P52209, P15559, P11413, P00338, P07195, P60174, P04075, P08237, P09104	674	85	7160	2.24961	0.99999	0.0530288	0.0511487		GOTERM_BP_FAT	GO:0007040~lysosome organization	22	1.69101	0.00611016	Q8N612, O95477, Q3T906, O75503, O75787, P15848, Q96NT0, Q9BSA9, Q15904, P54802, P10253, Q9H2V7, P13473, Q68DK2, Q8NHS3, Q93050, P38571, P04062, Q9NVJ2, O14773, Q13286, Q8N511	1222	71	7160	1.81554	1	0.200227	0.19668
GOTERM_BP_FAT	GO:1903083~protein localization to condensed chromosome	6	0.841515	0.00206314	Q9H900, P50748, P33981, P06493, Q96GD4, Q9P258	674	11	7160	5.79444	0.999991	0.0531212	0.0512378		GOTERM_BP_FAT	GO:0080171~lytic vacuole organization	22	1.69101	0.00611016	Q8N612, O95477, Q3T906, O75503, O75787, P15848, Q96NT0, Q9BSA9, Q15904, P54802, P10253, Q9H2V7, P13473, Q68DK2, Q8NHS3, Q93050, P38571, P04062, Q9NVJ2, O14773, Q13286, Q8N511	1222	71	7160	1.81554	1	0.200227	0.19668
GOTERM_BP_FAT	GO:0034501~protein localization to kinetochore	6	0.841515	0.00206314	Q9H900, P50748, P33981, P06493, Q96GD4, Q9P258	674	11	7160	5.79444	0.999991	0.0531212	0.0512378		GOTERM_BP_FAT	GO:0055086~nucleobase-containing small molecule metabolic process	89	6.84089	0.00621334	P30049, O75746, Q9Y227, P08559, A8MXV4, Q3SY69, O43674, Q16822, Q9UK39, Q9BRR6, O00142, P03905, P36542, Q96IX5, Q9P0J0, O60725, Q9NYU1, Q9P2R7, O96000, Q9NYU2, Q99766, Q02218, Q99643, Q02978, O60762, P00505, O60488, P38571, Q16795, Q4G176, Q8N5Y8, Q8NFF5, P48163, Q9UI09, Q2TB90, Q9Y6X5, Q12959, Q9ULC3, P11177, Q9BW60, Q16718, Q06210, Q96HY7, O75251, Q8IWA4, Q96LL9, P09622, Q8N6M3, O95573, O95298, P33897, O60507, O95299, P17568, Q96Q45, P00846, Q9HCL2, P24539, P18859, Q9NZ01, Q9UBQ6, P22033, Q9H936, Q92947, P27144, P36957, Q16854, O95822, O43306, O00330, O75356, P33121, Q86UL3, Q9Y2B5, Q8WVX9, O60313, Q8NHS3, O14936, Q8N5Z0, Q99497, Q9UJZ1, Q86Y39, Q9UDR5, P29317, P04035, O14734, P48735	1222	403	7160	1.29398	1	0.202595	0.199005
GOTERM_BP_FAT	GO:0006166~purine ribonucleoside salvage	5	0.701262	0.00214796	Q13126, P00492, Q9NRG1, P55263, P07741	674	7	7160	7.58796	0.999994	0.0550526	0.0531008		GOTERM_BP_FAT	GO:0046165~alcohol biosynthetic process	19	1.46042	0.00623938	Q15800, Q53H12, O15270, Q15738, Q16822, Q8N5I4, P56937, P37268, Q9BZC7, Q15392, P38571, Q99497, P04062, O15269, Q16850, Q9UBM7, Q15125, P04035, P48449	1222	58	7160	1.91941	1	0.202595	0.199005
GOTERM_BP_FAT	GO:0045944~positive regulation of transcription by RNA polymerase II	69	9.67742	0.00235897	Q13952, P81877, P26583, O96006, P35659, P23193, Q9ULJ6, P13984, Q6UUV9, Q96T88, P16220, Q9H7B4, P63241, O00470, Q9Y230, P62633, P27361, P14921, Q99081, P37275, P19338, P00533, P61956, P20962, P01344, Q96EB6, P09429, P52298, P27695, Q8WWK9, Q15797, P48431, Q9H944, P14618, O14770, P51965, P11388, Q01196, O14641, P17096, P40426, Q9NSC2, P09874, Q969V6, P06400, Q16539, P43490, Q16656, Q14119, P51692, P32519, P35269, P51858, O75475, P51610, P53999, P48380, P20226, P63272, Q06546, Q06547, P06454, Q15059, P08237, P23497	674	518	7160	1.41505	0.999998	0.0601762	0.0580427		GOTERM_BP_FAT	GO:0072522~purine-containing compound biosynthetic process	42	3.22829	0.00646116	P30049, P08559, O43674, P03905, P36542, O95573, O95298, Q96IX5, O95299, Q9P0J0, P17568, O96000, Q99766, Q99643, P00846, P24539, O60488, P18859, Q9NZ01, P38571, Q16795, Q4G176, P22033, Q8N5Y8, Q92947, P27144, Q16854, Q9UI09, O95822, O43306, O00330, P33121, Q9BW60, Q16718, P11177, O75251, Q9Y2B5, Q9UJZ1, Q86Y39, Q96LL9, P09622	1222	165	7160	1.49144	1	0.208842	0.205142
GOTERM_BP_FAT	GO:0046653~tetrahydrofolate metabolic process	7	0.981767	0.00236931	P31939, P04818, Q99707, P34896, P00374, P11586	674	16	7160	4.64763	0.999998	0.0601762	0.0580427		GOTERM_BP_FAT	GO:0022406~membrane docking	21	1.61414	0.00658258	P32856, Q9Y5Y5, O43752, A0FGR8, O00186, P16615, Q12846, P61266, O60499, O60763, Q99653, P09471, Q13190, O14662, P61764, P05362, O15400, Q9BSJ8, Q13286, Q5T0D9	1222	67	7160	1.83648	1	0.211804	0.208051
GOTERM_BP_FAT	GO:0000910~cytokinesis	19	2.6648	0.00253851	Q9H0H5, Q13576, O95630, Q8WWK9, Q53HL2, Q9UN37, P16949, O95239, Q9H8V3, Q96K21, Q9P0V9, O43633, Q9UHD8, P36405, Q9NXW9, P23528, Q7LBR1, Q96GD4, Q9HD42	674	94	7160	2.14723	0.999999	0.064183	0.0619075		GOTERM_BP_FAT	GO:0019395~fatty acid oxidation	18	1.38355	0.00662214	Q92947, P28288, Q92968, P13804, Q3SY69, O95822, P58004, P33897, Q709F0, Q8TCG5, A1L0T0, O43808, P30084, Q9NUI1, Q16134, Q9UJ83, Q15067, O14734	1222	54	7160	1.95308	1	0.212117	0.208359
GOTERM_BP_FAT	GO:1901989~positive regulation of cell cycle phase transition	14	1.96353	0.00275014	O96017, Q12834, P31350, P14635, Q9P258, O00762, Q6ZWJ1, Q96LR5, P35241, P04083, P06493, P23921, P00533, P06400	674	59	7160	2.52075	1	0.069222	0.0667679		GOTERM_BP_FAT	GO:0006936~muscle contraction	25	1.9216	0.00669537	Q9NYL9, O15085, O15061, P78540, O00443, P10253, Q92870, P09493, P09471, Q9NZM1, P24530, P07951, Q12791, P32418, Q12959, O75694, P53814, P50402, Q05682, P46939, Q14BN4, P23634, P02511, P06753, P29536	1222	85	7160	1.72331	1	0.213501	0.209718
GOTERM_BP_FAT	GO:0006575~modified amino acid metabolic process	19	2.6648	0.00286514	Q9UBK8, P00390, Q04760, Q03013, P04818, P11413, P0CG29, P34896, P11586, P48507, P31939, Q99707, P09211, Q9UPY5, P48637, P48506, P00374, P00441	674	95	7160	2.12463	1	0.0717949	0.0692495		GOTERM_BP_FAT	GO:0051046~regulation of secretion	54	4.15065	0.00696468	Q14643, Q16822, Q96KC8, P07948, Q99571, O00186, P16615, Q9Y2G5, Q9NQ89, Q8NE86, P35580, Q96IG2, Q8N183, P61266, O60488, Q9H082, P98082, P41217, P07355, P60903, Q9BT88, Q13009, Q8WUD1, Q4ADV7, P30040, Q99719, Q32P28, Q9UM54, O75923, P29992, Q12846, O95573, Q9BRT2, P51809, P20336, P09471, Q9NZM1, P61764, Q16850, O14523, Q15327, Q9H936, Q9ULU8, Q96QD8, Q7Z3B1, O75110, P62341, P82094, O14936, Q9BXF6, Q9UGL1, P61812, P04035, P25116	1222	225	7160	1.40622	1	0.221098	0.21718
GOTERM_BP_FAT	GO:0034655~nucleobase-containing compound catabolic process	36	5.04909	0.0029246	P06733, P52298, P33316, P27695, P00492, P14618, O43598, Q9BY32, Q53H47, P32321, P60174, Q9Y4Z0, P62312, Q9UK45, Q9Y3Z3, P06744, Q96G61, P36639, Q9Y315, Q16831, O95989, Q13868, P49773, Q96C86, Q9BQ61, P39748, Q5TBB1, Q9H9Z2, O75792, Q9H773, P00813, P00338, P04075, P08237, P09104, Q969S2	674	231	7160	1.65556	1	0.0729591	0.0703725		GOTERM_BP_FAT	GO:0035592~establishment of protein localization to extracellular region	20	1.53728	0.00707497	Q96PC5, O95477, Q3T906, Q6Y288, Q5JRA6, Q14767, Q8TBQ9, O00186, Q9NYZ1, Q96D15, P62341, Q9UBV2, P20336, Q9BXF6, P30040, Q99497, Q92543, Q14392, P24530	1222	63	7160	1.86008	1	0.2236	0.219638
GOTERM_BP_FAT	GO:0032263~GMP salvage	4	0.56101	0.00307606	P00492, P00813, P55263, P07741	674	4	7160	10.6231	1	0.0757276	0.0730428		GOTERM_BP_FAT	GO:0140053~mitochondrial gene expression	36	2.7671	0.00722371	Q96DV4, Q96QE5, O75127, O43716, Q9BW92, Q9BYC9, Q5T653, Q5T160, Q9NWU5, Q969Z0, Q6PI48, Q5VTE6, Q9NW08, P82664, Q92552, Q13084, Q9NSE4, Q9Y2Z2, Q9H9J2, Q8IYB8, Q96GC5, Q9Y2Z4, Q96EY7, Q9H3H1, Q9NP92, Q969S9, Q9BVS5, Q9BYD6, Q96E29, Q9UGC7, O15091, Q96RR1, P82673, Q7Z7H8, Q7L8L6, P82933	1222	137	7160	1.53966	1	0.227291	0.223264
GOTERM_BP_FAT	GO:0006231~dTMP biosynthetic process	4	0.56101	0.00307606	P33316, P32321, P04818, P34896	674	4	7160	10.6231	1	0.0757276	0.0730428		GOTERM_BP_FAT	GO:0046460~neutral lipid biosynthetic process	8	0.614912	0.00745395	Q92604, Q9HCL2, Q16822, O15120, Q96MH6, P33121, P32189, Q86UL3	1222	15	7160	3.12493	1	0.228926	0.224869
GOTERM_BP_FAT	GO:0009177~pyrimidine deoxyribonucleoside monophosphate biosynthetic process	4	0.56101	0.00307606	P33316, P32321, P04818, P34896	674	4	7160	10.6231	1	0.0757276	0.0730428		GOTERM_BP_FAT	GO:0006103~2-oxoglutarate metabolic process	8	0.614912	0.00745395	Q8TD30, Q02218, P36957, P00505, Q8N5Z0, Q8N465, P48735, P09622	1222	15	7160	3.12493	1	0.228926	0.224869
GOTERM_BP_FAT	GO:0031115~negative regulation of microtubule polymerization	6	0.841515	0.0032656	P16949, Q9BTW9, Q15691, P04350, Q02790	674	12	7160	5.31157	1	0.079695	0.0768695		GOTERM_BP_FAT	GO:1904659~D-glucose transmembrane transport	8	0.614912	0.00745395	Q16585, P58004, P11169, O95528, Q92574, P61018, Q9UGQ3	1222	15	7160	3.12493	1	0.228926	0.224869
GOTERM_BP_FAT	GO:0006287~base-excision repair, gap-filling	6	0.841515	0.0032656	P27695, P18858, Q96T60, P28340, P39748, P12004	674	12	7160	5.31157	1	0.079695	0.0768695		GOTERM_BP_FAT	GO:0008645~hexose transmembrane transport	8	0.614912	0.00745395	Q16585, P58004, P11169, O95528, Q92574, P61018, Q9UGQ3	1222	15	7160	3.12493	1	0.228926	0.224869
GOTERM_BP_FAT	GO:0009891~positive regulation of biosynthetic process	145	20.3366	0.00328387	O96006, P35659, P07900, Q6PI98, Q6QNY1, P13984, Q96T88, P16220, Q9H7B4, P04083, P49137, P62633, Q13363, O96017, Q8NBZ0, P13639, Q16512, P27361, Q99081, P35249, P37275, P19338, Q6PGN9, P52292, Q2TAL8, P00533, Q6P1K2, P61956, P20962, P01344, Q96EB6, O96028, O75925, P52298, P27695, P35637, Q15797, P48431, Q9H944, O75884, O60828, P11388, O76054, Q01196, O00170, P35241, Q00534, P17096, Q9Y5X3, P40426, Q92673, Q9NSC2, P09874, Q13263, P06400, P00441, P26358, Q16539, Q9GZP4, P43490, Q16656, Q14119, P32519, O75475, Q9Y2J8, P48380, P12004, O14737, O60678, Q659A1, P06493, Q9UI30, Q15059, P23497, P56270, P43246, P10909, P81877, Q13952, P06733, P26583, P06858, P23193, P28482, Q9ULJ6, Q9HBL7, Q02535, Q96PU8, Q6UUV9, Q9NXW9, P63241, O00470, Q9Y230, O14744, P06744, O95361, P14921, Q9H9Z2, Q8WVB6, Q9HCE5, P17480, Q16566, Q5HYJ3, Q9Y5B9, P01024, P09429, Q8WWK9, P14618, P56211, O14770, P51965, Q9UHD1, O60869, Q6GMV2, Q9BVC3, O14641, Q6VMQ6, Q16576, Q9BQA1, Q969V6, Q9GZT8, Q9Y657, Q12933, P51692, P35269, Q86YP4, P51858, Q09028, Q02750, P51610, P53999, P20226, P63272, Q06546, Q06547, P24941, Q8N474, P08237, P06454, P08238, Q6PL18	674	1250	7160	1.23228	1	0.0797938	0.0769649		GOTERM_BP_FAT	GO:0046463~acylglycerol biosynthetic process	8	0.614912	0.00745395	Q92604, Q9HCL2, Q16822, O15120, Q96MH6, P33121, P32189, Q86UL3	1222	15	7160	3.12493	1	0.228926	0.224869
GOTERM_BP_FAT	GO:1902106~negative regulation of leukocyte differentiation	10	1.40252	0.00330943	Q96PU8, P09429, P32119, P51692, Q00534, P04083, O15347, P02788, Q8N474, Q01196	674	34	7160	3.12445	1	0.0800683	0.0772297		GOTERM_BP_FAT	GO:0003013~circulatory system process	46	3.53574	0.00749686	P29992, P07947, Q9UGH3, Q15758, P56199, O75787, Q99571, Q8IVQ6, P11169, Q01650, Q03135, O00443, P10253, Q9BZC7, O60568, P09493, P51608, Q9NZM1, P08123, Q14393, P24530, O15439, Q6P179, Q12791, P33527, Q96QD8, Q9UIQ6, Q9UQ03, P32418, P18031, O43306, Q12959, O75694, P13612, Q12913, P43007, P17342, P17813, P52849, O95528, P20020, P23634, P06753, P25116, P04179	1222	186	7160	1.44906	1	0.228926	0.224869
GOTERM_BP_FAT	GO:0010556~regulation of macromolecule biosynthetic process	237	33.2398	0.00338464	P35659, Q9H6Q4, Q96GX2, Q04760, Q96PZ0, Q6QNY1, P13984, Q01130, Q7LFL8, P61024, Q9H7B4, Q6SPF0, P16220, Q9UMY4, P49137, Q9UK45, Q13363, Q9HAV4, P13639, Q16512, O14682, P27361, Q7LBC6, P37275, Q6PGN9, Q9H0C8, Q9C0B0, P00533, P61956, P20962, Q96EB6, O75925, P27695, P35637, Q15797, P30626, Q9H944, P62937, O00170, Q7L1Q6, Q6DD87, Q01105, P17096, Q53EL6, P40426, Q13263, P26358, P06400, P00441, Q16539, P62826, P43490, Q16656, Q14119, Q9H814, Q5TBB1, O75475, Q9Y2J8, Q9NRZ9, P36955, P48380, Q96G46, P34896, Q14919, Q02790, O60678, Q04727, Q659A1, Q04726, Q9UI30, Q96GD4, P56270, P43246, P10909, P81877, Q13952, P28482, Q06587, Q9HBL7, Q02535, P46109, P61221, O00470, Q9UFW8, Q9Y230, O14744, P62312, Q9UNW9, Q9Y237, O95361, Q08752, Q9H9Z2, Q8WVB6, Q9UBP6, P17480, Q16566, Q5HYJ3, O14757, P14618, O14770, P04818, O60869, Q9BWE0, Q6GMV2, Q9BVC3, O14641, Q13185, Q16576, P02788, Q9Y4Z0, P48506, P51452, Q13868, P51692, Q9NTZ6, Q09028, Q02750, P53999, Q00688, Q06546, Q06547, Q8N474, P06454, Q15257, P21399, Q9NRF9, Q9H8M2, O96006, P07900, Q6PI98, P41134, Q96T88, P04083, O15355, Q9Y5V0, P45973, P62633, Q9UQ80, O96017, Q8NBZ0, P49773, P51513, Q99081, P35249, P19338, P52292, Q2TAL8, Q6P1K2, P42574, P01344, P00374, O96028, P52298, P48431, O75525, O75884, O60828, P11388, O76054, Q01196, P35241, Q00534, Q9Y5X3, Q92673, Q9NSC2, Q13541, P09874, Q9GZP4, Q13542, P32519, P12004, O14737, P09884, P06493, Q92541, Q15059, Q9Y2B9, P23497, Q15056, P06733, P26583, Q5TKA1, P06858, P23193, Q9ULJ6, Q96PU8, Q6UUV9, Q9NXW9, P63241, P09211, P06744, Q08117, P14921, Q9HCE5, Q15631, P01024, Q13451, Q9Y5B9, Q14781, P09429, Q8WWK9, P51965, P10412, Q9UHD1, P35711, P61088, Q9Y6E2, O14929, Q6VMQ6, Q9BQA1, Q969V6, Q9Y534, Q9GZT8, Q9Y657, Q12933, Q96C86, P35269, Q86YP4, P51858, P51610, P16402, P16401, P20226, P63279, P63272, P24941, O15347, P08237, P00750, Q9HD40, Q6PL18, Q9HD42	674	2175	7160	1.15756	1	0.0815365	0.0786457		GOTERM_BP_FAT	GO:1905475~regulation of protein localization to membrane	33	2.53651	0.00750101	Q13136, O14672, O75487, Q12846, O95573, Q5SW96, Q6PJW8, O15258, P98082, Q8NFP9, Q14696, P49757, Q13286, Q96SB3, Q8WYL5, P50281, P04626, Q14118, Q12959, Q9Y4F1, Q9Y2J2, Q9BT40, O00159, Q07817, Q99653, Q9ULC8, Q13492, P23634, O15400, P98194, P29317, P24588	1222	123	7160	1.57199	1	0.228926	0.224869
GOTERM_BP_FAT	GO:0002520~immune system development	16	2.24404	0.0036626	P09429, Q9H9Q4, P26583, P32119, Q16512, P51692, P28482, P27361, Q02750, P52701, P46109, P00813, P43246, Q9Y3Z3, P00441	674	75	7160	2.26627	1	0.0874816	0.0843801		GOTERM_BP_FAT	GO:0005975~carbohydrate metabolic process	58	4.45811	0.00754723	Q16706, P08559, Q3T906, Q9UGH3, Q16822, Q9BRR6, O00462, P11169, P32189, Q9Y2G5, Q8N6G5, P50213, Q02218, Q02978, P05091, P38571, Q8NCH0, Q9BWS9, Q96HE7, Q9BZQ6, P48163, P51553, Q14697, P46020, Q13724, Q2TB90, P30837, Q9BTY2, P52848, Q9UQ49, Q9UKM7, P11177, Q96HY7, O00754, P16278, P52849, P33908, Q15118, Q8TB22, Q15119, P35555, P35475, O95210, P10253, Q96Q45, Q9Y2E5, Q00973, P17050, P04066, Q12891, Q6Y288, O43825, Q9HCG7, Q8NHS3, O60512, Q9UBV7, P08195, P48735	1222	246	7160	1.38145	1	0.229352	0.225288
GOTERM_BP_FAT	GO:0000281~mitotic cytokinesis	16	2.24404	0.0036626	Q9H0H5, Q13576, O95630, Q8WWK9, Q53HL2, Q9UN37, P16949, O95239, Q9H8V3, Q96K21, O43633, P36405, P23528, Q7LBR1, Q96GD4, Q9HD42	674	75	7160	2.26627	1	0.0874816	0.0843801		GOTERM_BP_FAT	GO:0030148~sphingolipid biosynthetic process	15	1.15296	0.00762824	P33527, Q53H12, O15270, Q16739, O60906, Q9P0S3, Q9P035, Q9BW60, O43825, Q96G23, Q9BZC7, O60512, Q00973, P04062, O15269	1222	42	7160	2.09259	1	0.230531	0.226446
GOTERM_BP_FAT	GO:0022414~reproductive process	67	9.39691	0.00397204	P02771, Q16626, P26583, Q9ULJ6, Q96PU8, Q00796, P11172, P46109, Q15021, Q15102, P21246, Q13043, Q9H0H5, P52564, Q12834, P33981, Q9H9Z2, Q9HCE5, P00813, Q9UGV2, P00533, P42695, P42574, P01344, P42575, P01024, Q96EB6, Q14781, O75925, P36969, P27694, Q15797, P49321, P11388, P63146, P23921, Q9NSC2, Q9Y6A4, Q15003, Q9BQA1, P09874, Q13263, P06400, P00441, O95347, Q15645, Q9GZP4, P36639, Q9Y657, Q9BW83, P51692, P52701, P36955, P12004, Q02790, P20226, Q9NTJ3, P24941, P06493, P04075, Q8N474, O14777, P00750, P43246, Q15056	674	510	7160	1.39559	1	0.0934206	0.0901085		GOTERM_BP_FAT	GO:0003012~muscle system process	30	2.30592	0.00765087	Q9NYL9, O15085, O15061, P78540, Q99571, P16615, O00443, P10253, O43819, Q92870, P09493, P09471, Q9NZM1, P24530, P07951, Q12791, Q13009, P32418, P09619, Q12959, O75694, P53814, P50402, Q05682, P46939, Q14BN4, P23634, P02511, P06753, P29536	1222	109	7160	1.61264	1	0.230531	0.226446
GOTERM_BP_FAT	GO:0051231~spindle elongation	5	0.701262	0.00397782	Q9H0H5, Q53HL2, O95239, Q96GD4, P52732	674	8	7160	6.63947	1	0.0934206	0.0901085		GOTERM_BP_FAT	GO:0009201~ribonucleoside triphosphate biosynthetic process	25	1.9216	0.00782598	P30049, Q9UI09, O43674, P03905, P36542, O95298, Q16718, Q96IX5, O95299, Q9P0J0, P17568, O75251, O96000, Q9Y2B5, Q99766, Q99643, P00846, P24539, P18859, P38571, Q9UJZ1, Q86Y39, Q16795, Q96LL9	1222	86	7160	1.70327	1	0.234504	0.230349
GOTERM_BP_FAT	GO:0009120~deoxyribonucleoside metabolic process	5	0.701262	0.00397782	Q9Y315, P00813, P04183, P23919, P00374	674	8	7160	6.63947	1	0.0934206	0.0901085		GOTERM_BP_FAT	GO:0051588~regulation of neurotransmitter transport	14	1.0761	0.00784869	Q9BT88, Q96QD8, P05106, O75923, P16615, P20336, Q96IG2, P20337, O14936, P61266, Q99719, Q9NZM1, P61764, O14656	1222	38	7160	2.15867	1	0.234504	0.230349
GOTERM_BP_FAT	GO:0009164~nucleoside catabolic process	5	0.701262	0.00397782	P36639, Q9Y315, Q16831, P00813, P32321	674	8	7160	6.63947	1	0.0934206	0.0901085		GOTERM_BP_FAT	GO:0003073~regulation of systemic arterial blood pressure	13	0.999231	0.00795891	P17813, Q9UQ03, P52849, P09493, P18031, P51608, O75787, Q14393, P24530, P06753, P25116, P04179	1222	34	7160	2.2403	1	0.235816	0.231637
GOTERM_BP_FAT	GO:0006796~phosphate-containing compound metabolic process	104	14.5863	0.00401563	Q9Y303, P37837, P07902, Q8TF05, P30520, Q03426, Q00796, P11172, P16220, P07195, P60174, O15355, P49137, Q9Y3Z3, Q13363, Q96G61, O96017, Q9Y315, Q16512, P49773, P27361, P52209, P53778, P12268, Q96IJ6, P00813, P22102, P60983, P00533, Q969S2, O95336, Q9BZX2, P36969, P34949, Q99986, Q01469, P11274, P49915, Q00534, P04183, P23921, O94808, P09874, P29401, Q16539, P62826, P43490, O95989, Q5TBB1, P34896, Q9H773, Q9Y5P6, P06493, P04075, P07741, P06733, P33316, Q9UHJ6, P06858, O43598, Q9BY32, P28482, Q9Y2K2, A6NDG6, Q15181, P27707, Q9Y6K8, P31939, P07311, Q13043, P06744, Q3KQV9, Q16831, P11413, P23919, O60256, P00338, Q16566, O14757, Q13572, P09104, P00492, O15067, P14618, Q06203, P31350, P32321, Q9NYB9, P04818, P11586, P22234, Q92871, P51452, Q9Y259, O15075, P29320, Q9BU02, P15559, P13535, P55263, P24941, O14772, P08237, Q9NRF8	674	858	7160	1.28765	1	0.0937455	0.0904219		GOTERM_BP_FAT	GO:0017004~cytochrome complex assembly	13	0.999231	0.00795891	Q9NVA1, Q9Y276, Q9P0S2, Q15526, Q9GZY4, O75880, Q9BRT2, O43819, Q5JTJ3, Q14061, Q5RI15, P00414, Q8WVI0	1222	34	7160	2.2403	1	0.235816	0.231637
GOTERM_BP_FAT	GO:0006730~one-carbon metabolic process	8	1.12202	0.00402506	Q9NZL9, P23526, P31153, P04818, P34896, P00374, P11586	674	23	7160	3.69501	1	0.0937455	0.0904219		GOTERM_BP_FAT	GO:0034440~lipid oxidation	18	1.38355	0.0080993	Q92947, P28288, Q92968, P13804, Q3SY69, O95822, P58004, P33897, Q709F0, Q8TCG5, A1L0T0, O43808, P30084, Q9NUI1, Q16134, Q9UJ83, Q15067, O14734	1222	55	7160	1.91757	1	0.23898	0.234745
GOTERM_BP_FAT	GO:0034502~protein localization to chromosome	16	2.24404	0.00417848	P27694, Q9Y657, Q9H900, P15927, Q96HA7, P33981, Q9P258, P16401, P50748, P06493, Q9Y230, Q15059, Q96GD4, P43246, P09874, P06400	674	76	7160	2.23645	1	0.0962676	0.0928545		GOTERM_BP_FAT	GO:0007368~determination of left/right symmetry	17	1.30669	0.00861447	Q7Z494, Q86T65, Q4AC94, P17813, Q04721, Q9Y673, Q04771, Q13563, P69849, Q969V3, Q15155, Q96AJ1	1222	51	7160	1.95308	1	0.25313	0.248645
GOTERM_BP_FAT	GO:0016064~immunoglobulin mediated immune response	9	1.26227	0.00420195	P0C0L4, P05156, P43246, P52701, P01024, P10909	674	29	7160	3.29684	1	0.0962676	0.0928545		GOTERM_BP_FAT	GO:0061440~kidney vasculature development	7	0.538048	0.00883231	Q9UM47, Q04721, P09619, Q13563	1222	12	7160	3.41789	1	0.257404	0.252843
GOTERM_BP_FAT	GO:0019724~B cell mediated immunity	9	1.26227	0.00420195	P0C0L4, P05156, P43246, P52701, P01024, P10909	674	29	7160	3.29684	1	0.0962676	0.0928545		GOTERM_BP_FAT	GO:0061437~renal system vasculature development	7	0.538048	0.00883231	Q9UM47, Q04721, P09619, Q13563	1222	12	7160	3.41789	1	0.257404	0.252843
GOTERM_BP_FAT	GO:0019320~hexose catabolic process	9	1.26227	0.00420195	P06733, Q96C23, P14618, P07902, P34949, P60174, P08237, Q14376, P09104	674	29	7160	3.29684	1	0.0962676	0.0928545		GOTERM_BP_FAT	GO:0003230~cardiac atrium development	9	0.691776	0.00898714	Q7Z494, Q04721, P17813, Q04771, P61812	1222	19	7160	2.77543	1	0.257692	0.253126
GOTERM_BP_FAT	GO:0006793~phosphorus metabolic process	104	14.5863	0.0042507	Q9Y303, P37837, P07902, Q8TF05, P30520, Q03426, Q00796, P11172, P16220, P07195, P60174, O15355, P49137, Q9Y3Z3, Q13363, Q96G61, O96017, Q9Y315, Q16512, P49773, P27361, P52209, P53778, P12268, Q96IJ6, P00813, P22102, P60983, P00533, Q969S2, O95336, Q9BZX2, P36969, P34949, Q99986, Q01469, P11274, P49915, Q00534, P04183, P23921, O94808, P09874, P29401, Q16539, P62826, P43490, O95989, Q5TBB1, P34896, Q9H773, Q9Y5P6, P06493, P04075, P07741, P06733, P33316, Q9UHJ6, P06858, O43598, Q9BY32, P28482, Q9Y2K2, A6NDG6, Q15181, P27707, Q9Y6K8, P31939, P07311, Q13043, P06744, Q3KQV9, Q16831, P11413, P23919, O60256, P00338, Q16566, O14757, Q13572, P09104, P00492, O15067, P14618, Q06203, P31350, P32321, Q9NYB9, P04818, P11586, P22234, Q92871, P51452, Q9Y259, O15075, P29320, Q9BU02, P15559, P13535, P55263, P24941, O14772, P08237, Q9NRF8	674	859	7160	1.28615	1	0.0969886	0.09355		GOTERM_BP_FAT	GO:1903426~regulation of reactive oxygen species biosynthetic process	9	0.691776	0.00898714	P78540, O75027, Q99497, P33897, O95298, P25445, P04179	1222	19	7160	2.77543	1	0.257692	0.253126
GOTERM_BP_FAT	GO:0072524~pyridine-containing compound metabolic process	18	2.52454	0.004311	P06744, P06733, P29401, O95336, Q9Y315, P14618, P37837, Q9UHJ6, P43490, P52209, P15559, P11413, P00338, P07195, P60174, P04075, P08237, P09104	674	91	7160	2.10128	1	0.0979661	0.0944929		GOTERM_BP_FAT	GO:0008643~carbohydrate transport	9	0.691776	0.00898714	Q9UGH3, Q16585, P58004, P11169, O95528, Q92574, P61018, Q9UGQ3	1222	19	7160	2.77543	1	0.257692	0.253126
GOTERM_BP_FAT	GO:0000724~double-strand break repair via homologous recombination	14	1.96353	0.00434319	P27694, Q14566, P15927, Q96HA7, P33992, P39748, P33993, P35244, P33991, Q96T88, P61088, P25205, P49736, Q9Y3Z3	674	62	7160	2.39877	1	0.0982998	0.0948147		GOTERM_BP_FAT	GO:0034219~carbohydrate transmembrane transport	9	0.691776	0.00898714	Q9UGH3, Q16585, P58004, P11169, O95528, Q92574, P61018, Q9UGQ3	1222	19	7160	2.77543	1	0.257692	0.253126
GOTERM_BP_FAT	GO:0045637~regulation of myeloid cell differentiation	20	2.80505	0.00471873	P26583, Q16539, Q9GZP4, P51692, O14770, P14921, P15104, Q01196, Q96PU8, P16220, Q06546, Q00534, O00470, O15347, P09455, P02788, Q16566, Q8N474, P06400	674	107	7160	1.98563	1	0.10637	0.102599		GOTERM_BP_FAT	GO:0048738~cardiac muscle tissue development	25	1.9216	0.00910819	Q15327, Q14126, P32418, O75844, Q8NF91, P09619, P36897, Q04771, P12107, Q96MT3, P54802, Q86TB3, Q6N022, Q04721, P17813, P09493, P51608, Q16585, Q92574, P61812, P06753, P27797	1222	87	7160	1.68369	1	0.260114	0.255505
GOTERM_BP_FAT	GO:0016052~carbohydrate catabolic process	16	2.24404	0.0047521	P06744, P06733, Q96C23, Q9Y315, P14618, P07902, Q7L5Y1, P34949, Q9NT62, Q00796, P00338, P60174, P04075, P08237, Q14376, P09104	674	77	7160	2.20741	1	0.106694	0.102911		GOTERM_BP_FAT	GO:0032328~alanine transport	5	0.38432	0.00943939	P43007, Q96QD8, Q9H9B4, P08195, Q01650	1222	6	7160	4.88271	1	0.26323	0.258565
GOTERM_BP_FAT	GO:0032261~purine nucleotide salvage	6	0.841515	0.00490074	P00492, P00813, P43490, P27707, P55263, P07741	674	13	7160	4.90299	1	0.109593	0.105708		GOTERM_BP_FAT	GO:0016139~glycoside catabolic process	5	0.38432	0.00943939	P04062, Q9BTY2, P17050, P04066, Q9HCG7	1222	6	7160	4.88271	1	0.26323	0.258565
GOTERM_BP_FAT	GO:1903707~negative regulation of hemopoiesis	10	1.40252	0.00501134	Q96PU8, P09429, P32119, P51692, Q00534, P04083, O15347, P02788, Q8N474, Q01196	674	36	7160	2.95087	1	0.111622	0.107664		GOTERM_BP_FAT	GO:0061073~ciliary body morphogenesis	5	0.38432	0.00943939	Q04721, Q8WUA8	1222	6	7160	4.88271	1	0.26323	0.258565
GOTERM_BP_FAT	GO:0048678~response to axon injury	9	1.26227	0.00526816	P17677, P06493, Q14195, Q99707, P00374, P11047, Q9NZU0, P00441	674	30	7160	3.18694	1	0.116878	0.112734		GOTERM_BP_FAT	GO:0015825~L-serine transport	5	0.38432	0.00943939	P43007, Q96QD8, Q9H9B4, Q15758, Q13530	1222	6	7160	4.88271	1	0.26323	0.258565
GOTERM_BP_FAT	GO:0141187~nucleic acid biosynthetic process	122	17.1108	0.00536726	P35659, P07900, P13984, Q96PZ0, Q01130, O00148, P16220, Q9NRG0, Q13243, Q9UK45, Q8WW01, Q9UQ80, Q69YN2, P27361, P51513, Q14181, O60294, P49005, P49643, Q6P1K2, Q96EB6, P52298, Q15435, P51003, Q96IZ6, P27694, P27695, Q66PJ3, P35637, Q15797, Q9H944, Q8N1G2, P49642, O95218, O75525, O60828, Q96GM8, P18858, P63220, Q8TBF4, P04183, P23921, P09874, P06400, P26358, Q9BW85, Q16539, P32519, O75475, Q9Y2J8, Q8IX18, P48380, Q14919, Q96G46, P12004, O60678, P17931, Q659A1, P09884, Q15054, Q9UI30, Q92541, P56270, P57081, P62304, Q5TKA1, O00625, P23193, Q9BXR0, Q96PU8, Q86XI2, Q9Y6K8, Q14493, P62312, O14744, Q9H8H3, Q96PM5, Q9UNW9, Q9Y237, Q9BV44, P14921, Q9H875, Q9NR33, Q9H9Z2, Q9HCE5, Q05519, Q9UBP6, P17480, Q15631, Q8TEA1, Q9Y5B9, Q9BSV6, P28340, P04818, P35711, Q9NQ29, Q9Y4Z0, Q9BQA1, Q9Y534, Q15645, Q9Y657, Q13868, Q96C86, P51692, P35269, O75554, Q969E8, Q9H974, Q8TEX9, P53999, Q96P16, P20226, P63272, P24941, P06454, Q9HD40, P08238, Q9NRF9, Q6PL18	674	1040	7160	1.24618	1	0.118608	0.114403		GOTERM_BP_FAT	GO:2001204~regulation of osteoclast development	5	0.38432	0.00943939	Q04721, P35555	1222	6	7160	4.88271	1	0.26323	0.258565
GOTERM_BP_FAT	GO:0046390~ribose phosphate biosynthetic process	22	3.08555	0.00542804	Q9BZX2, P00492, O15067, Q16831, Q06203, P11413, P11586, P30520, P12268, P11172, P49915, P00813, O60256, P27707, Q9Y6K8, P55263, P22234, P31939, P22102, P04075, P07741, Q9NRF8	674	124	7160	1.88475	1	0.119481	0.115245		GOTERM_BP_FAT	GO:0072576~liver morphogenesis	5	0.38432	0.00943939	Q04721, P38571	1222	6	7160	4.88271	1	0.26323	0.258565
GOTERM_BP_FAT	GO:0019637~organophosphate metabolic process	76	10.6592	0.00545747	Q9Y303, P06733, P33316, Q9UHJ6, P06858, P37837, P07902, O43598, Q9BY32, P30520, Q03426, Q00796, P11172, A6NDG6, Q9Y6K8, P27707, P07195, P60174, P31939, Q9Y3Z3, P06744, Q96G61, Q3KQV9, Q9Y315, Q16831, P49773, P52209, P11413, P23919, P12268, Q96IJ6, O60256, P00813, P00338, P22102, P09104, Q13572, Q969S2, O95336, Q9BZX2, P36969, P00492, P14618, O15067, P34949, Q06203, P31350, P32321, P04818, P11586, Q01469, P49915, P04183, P22234, P23921, Q92871, O94808, P09874, P29401, Q9Y259, P62826, P43490, O95989, Q9BU02, P15559, Q5TBB1, P13535, P34896, Q9H773, Q9Y5P6, P55263, O14772, P04075, P08237, P07741, Q9NRF8	674	601	7160	1.34336	1	0.119659	0.115417		GOTERM_BP_FAT	GO:0051668~localization within membrane	80	6.14912	0.00950791	Q9UGP8, Q13439, P49069, Q9Y5Y5, O43752, Q96A33, O96008, Q8IVQ6, Q86YS6, Q9P0J0, O60725, P08240, P61266, O14662, Q9Y6C9, Q13286, Q9Y512, P60903, Q13009, Q9Y276, O75379, P14923, Q12959, O75694, Q15904, Q9H0X9, Q9BT40, O00159, Q99755, Q9Y6D5, Q9HCE0, Q9Y5J7, Q14BN4, Q96AJ9, Q9ULT0, Q9H2G9, Q9BSF4, Q15035, Q15155, Q8N766, Q2LD37, Q7Z5G4, Q8NBU5, Q6ZMZ3, Q03135, Q9NQS3, Q8WWC4, Q9NS69, Q96AE7, Q8IUH5, Q9BYI3, Q9H061, Q5T4F4, O15258, Q9NPA0, P61764, Q14393, P69849, Q969V3, Q7Z7G8, Q14156, O14966, Q53H12, Q86TV6, Q9BQQ3, P56589, Q15006, Q13505, P04626, Q9Y5L4, O75431, P13612, Q9Y2J2, Q9H173, Q9P0I2, Q9HD45, Q7Z3B4, P29317, Q9UL54	1222	362	7160	1.29486	1	0.264104	0.259425
GOTERM_BP_FAT	GO:0050764~regulation of phagocytosis	11	1.54278	0.00551029	P09429, P0C0L4, P11274, Q9NT62, O60493, P02765, P01024, P00441	674	43	7160	2.71755	1	0.120347	0.116081		GOTERM_BP_FAT	GO:0000959~mitochondrial RNA metabolic process	15	1.15296	0.00957791	Q9H3H1, Q9BVS5, Q96QE5, Q96E29, Q9BW92, O15091, Q6PI48, Q969Z0, P42704, Q96RR1, Q5VTE6, Q9NW08, Q9Y2Z2, Q8IYB8, Q9Y2Z4	1222	43	7160	2.04392	1	0.265014	0.260318
GOTERM_BP_FAT	GO:0045934~negative regulation of nucleobase-containing compound metabolic process	85	11.9215	0.00576598	Q9Y303, P06733, P26583, Q06587, Q01130, Q7LFL8, Q02535, Q96PU8, P41134, Q96T88, Q6SPF0, P16220, P61221, Q9UFW8, Q9Y230, P49137, Q9Y5V0, O14744, P45973, P62633, Q9UQ80, Q13363, Q08117, Q08752, Q9HCE5, P37275, Q96IJ6, Q9UBP6, Q92522, Q5HYJ3, P01344, O14757, Q96EB6, Q14781, P09429, O96028, O75925, P27695, P35637, P48431, O14770, P10412, Q01196, Q00534, Q01105, Q6VMQ6, P17096, Q13185, Q16576, Q53EL6, Q9NSC2, P48506, P09874, Q13263, P06400, P26358, Q16539, Q9GZT8, Q12933, Q9H814, Q86YP4, P51858, Q09028, P51610, P52701, P53999, P48380, P16402, Q14919, P12004, P16401, Q04727, P63279, Q04726, P63272, Q06546, P24941, Q92541, Q8N474, Q9Y2B9, Q96GD4, P23497, P56270, P43246, Q9NRF9	674	686	7160	1.31628	1	0.125	0.120568		GOTERM_BP_FAT	GO:0090596~sensory organ morphogenesis	26	1.99846	0.00963314	Q9UPW5, Q16706, Q16611, Q14517, P55001, O95140, P35555, Q8WUA8, P12107, Q13308, Q9NQS3, P54802, P35556, Q04721, Q8WU20, Q8NBN7, Q13361, P28827, P27658, P09486, Q9UM54, P29317, Q14332	1222	92	7160	1.65587	1	0.265509	0.260804
GOTERM_BP_FAT	GO:0000725~recombinational repair	14	1.96353	0.00576786	P27694, Q14566, P15927, Q96HA7, P33992, P39748, P33993, P35244, P33991, Q96T88, P61088, P25205, P49736, Q9Y3Z3	674	64	7160	2.32381	1	0.125	0.120568		GOTERM_BP_FAT	GO:0032926~negative regulation of activin receptor signaling pathway	6	0.461184	0.00984361	O95633, Q04771, P69849, Q969V3, Q15155	1222	9	7160	3.90616	1	0.267351	0.262614
GOTERM_BP_FAT	GO:0046365~monosaccharide catabolic process	9	1.26227	0.00652915	P06733, Q96C23, P14618, P07902, P34949, P60174, P08237, Q14376, P09104	674	31	7160	3.08414	1	0.140954	0.135957		GOTERM_BP_FAT	GO:0060413~atrial septum morphogenesis	6	0.461184	0.00984361	Q04721, Q04771, P61812	1222	9	7160	3.90616	1	0.267351	0.262614
GOTERM_BP_FAT	GO:0009143~nucleoside triphosphate catabolic process	5	0.701262	0.00663174	P33316, P00813, Q9BY32, Q9Y3Z3, Q9H773	674	9	7160	5.90175	1	0.14262	0.137564		GOTERM_BP_FAT	GO:1904380~endoplasmic reticulum mannose trimming	6	0.461184	0.00984361	Q9NYU2, O60337, Q86TM6, Q9BZQ6, Q9UKV5, Q9NYU1	1222	9	7160	3.90616	1	0.267351	0.262614
GOTERM_BP_FAT	GO:2000242~negative regulation of reproductive process	8	1.12202	0.00668737	Q15645, P63146, P00813, P33981, P00750, P36955, Q9BQA1, P00441	674	25	7160	3.39941	1	0.142723	0.137663		GOTERM_BP_FAT	GO:0009311~oligosaccharide metabolic process	10	0.76864	0.00988795	Q13724, Q9Y2E5, O00462, Q9UQ49, P17050, P35475, Q9UKM7, P10253, O43825, O00754	1222	23	7160	2.5475	1	0.267351	0.262614
GOTERM_BP_FAT	GO:0042558~pteridine-containing compound metabolic process	8	1.12202	0.00668737	Q9UBK8, P31939, P04818, Q99707, P34896, P00374, P11586	674	25	7160	3.39941	1	0.142723	0.137663		GOTERM_BP_FAT	GO:0035751~regulation of lysosomal lumen pH	10	0.76864	0.00988795	P13473, Q93050, O75503, O75787, Q96NT0, Q9BSA9, Q15904, Q9H2V7, Q13286, Q8N511	1222	23	7160	2.5475	1	0.267351	0.262614
GOTERM_BP_FAT	GO:1901992~positive regulation of mitotic cell cycle phase transition	12	1.68303	0.00674195	Q96LR5, Q12834, P35241, P04083, P31350, P06493, P23921, P00533, P14635, Q9P258, O00762, P06400	674	51	7160	2.49956	1	0.142832	0.137769		GOTERM_BP_FAT	GO:0071453~cellular response to oxygen levels	22	1.69101	0.0101499	Q15118, Q12983, P27144, Q6EMK4, P18031, Q9Y487, Q7Z5Q1, Q96NT0, Q15904, Q03135, Q9Y4L1, Q99623, O60238, Q17RY0, Q04656, Q15120, Q96HE7, Q92574, P07237, P25445, Q8N511	1222	74	7160	1.74194	1	0.273394	0.26855
GOTERM_BP_FAT	GO:1903046~meiotic cell cycle process	13	1.82328	0.00674338	O95347, Q15645, P63146, Q12834, Q9NTJ3, P33981, Q15021, O14777, P42695, Q15003, P52701, P11388	674	58	7160	2.38105	1	0.142832	0.137769		GOTERM_BP_FAT	GO:0006814~sodium ion transport	13	0.999231	0.0102743	Q96GZ6, Q96QD8, P32418, Q9UGH3, Q8WUM9, Q08357, Q99653, Q92581, Q16795, Q6P4Q7, P24530, Q13563, Q4KMQ2	1222	35	7160	2.17629	1	0.275701	0.270816
GOTERM_BP_FAT	GO:0046128~purine ribonucleoside metabolic process	6	0.841515	0.00704185	Q13126, P00492, P00813, Q9NRG1, P55263, P07741	674	14	7160	4.55278	1	0.147914	0.14267		GOTERM_BP_FAT	GO:0015833~peptide transport	12	0.922367	0.0104129	P62341, P33527, P20336, O95477, Q9BXF6, Q99497, Q92543, O00186, O15439, Q03519, Q9H3U5	1222	31	7160	2.2681	1	0.278369	0.273437
GOTERM_BP_FAT	GO:0009211~pyrimidine deoxyribonucleoside triphosphate metabolic process	4	0.56101	0.00715287	P33316, P04818, P23919, Q9H773	674	5	7160	8.49852	1	0.147914	0.14267		GOTERM_BP_FAT	GO:1903522~regulation of blood circulation	23	1.76787	0.0108878	Q14126, P32418, O75844, P18031, Q99571, Q6PI78, Q8IVQ6, Q12959, P14923, P16615, O75694, Q99075, Q03135, P13612, P10253, P09493, P09471, P20020, P23634, P24530, P61812, P06753, P25116	1222	79	7160	1.70586	1	0.289974	0.284836
GOTERM_BP_FAT	GO:0044209~AMP salvage	4	0.56101	0.00715287	P00492, P00813, P55263, P07741	674	5	7160	8.49852	1	0.147914	0.14267		GOTERM_BP_FAT	GO:0009306~protein secretion	19	1.46042	0.0109669	Q96PC5, O95477, Q3T906, Q6Y288, Q5JRA6, Q14767, Q8TBQ9, O00186, Q9NYZ1, Q96D15, P62341, Q9UBV2, P20336, Q9BXF6, P30040, Q99497, Q92543, P24530	1222	61	7160	1.82501	1	0.290638	0.285488
GOTERM_BP_FAT	GO:0046654~tetrahydrofolate biosynthetic process	4	0.56101	0.00715287	P31939, P00374, P11586	674	5	7160	8.49852	1	0.147914	0.14267		GOTERM_BP_FAT	GO:0007267~cell-cell signaling	52	3.99693	0.0109945	Q9Y666, Q14643, O95477, O14672, P07948, Q99571, O00186, Q99569, Q9Y5E7, P61266, O15439, Q14332, Q5T0D9, Q13445, Q9BT88, Q9UIQ6, Q96RD7, P32856, Q8WYL5, Q9Y277, Q12959, O75694, P50148, O00161, P46939, P52926, Q99719, P29992, P78563, O95297, P20336, P51608, O94925, P61764, P24530, Q9ULU8, Q08174, Q14517, Q14439, Q14118, P0C7U0, Q9Y4F1, P62341, P43007, P82094, Q9BXF6, Q99497, Q92543, Q9NRJ7, Q9UP95, P25116, P24588	1222	220	7160	1.38491	1	0.290638	0.285488
GOTERM_BP_FAT	GO:0006269~DNA replication, synthesis of primer	4	0.56101	0.00715287	P49642, Q14181, P09884, P49643	674	5	7160	8.49852	1	0.147914	0.14267		GOTERM_BP_FAT	GO:0009142~nucleoside triphosphate biosynthetic process	26	1.99846	0.0111022	P30049, O43674, P03905, P36542, O95298, Q96IX5, O95299, Q9P0J0, P17568, O96000, Q99766, Q99643, P00846, P24539, P18859, P38571, Q16795, P27144, Q9UI09, Q16718, O75251, Q9Y2B5, Q9UJZ1, Q86Y39, Q96LL9	1222	93	7160	1.63807	1	0.2924	0.287219
GOTERM_BP_FAT	GO:0006335~DNA replication-dependent chromatin assembly	4	0.56101	0.00715287	P49321, Q09028, Q13111, Q13112	674	5	7160	8.49852	1	0.147914	0.14267		GOTERM_BP_FAT	GO:1904375~regulation of protein localization to cell periphery	27	2.07533	0.0115999	Q13136, O14672, O75487, Q12846, O95573, Q5SW96, Q9BZC7, Q6PJW8, O15258, P98082, Q8NFP9, P49757, Q13286, Q96SB3, P50281, Q14118, Q12959, Q9Y2J2, Q07817, P63096, Q9ULC8, Q13492, P23634, O15400, P98194, P29317, P24588	1222	98	7160	1.61428	1	0.30438	0.298987
GOTERM_BP_FAT	GO:0006351~DNA-templated transcription	44	6.17111	0.00716774	Q5TKA1, P52298, P27695, O00625, P35659, Q15797, Q9H944, P23193, P13984, P35711, P16220, Q86XI2, O14744, P09874, P06400, P26358, Q16539, Q15645, Q9Y657, P51692, P27361, P32519, P35269, P14921, Q9Y2J8, P48380, P53999, Q14919, O60678, Q96P16, P20226, Q659A1, P63272, P24941, P17480, Q9UI30, Q92541, Q6P1K2, P06454, P56270, Q9Y5B9, Q6PL18	674	314	7160	1.48859	1	0.147914	0.14267		GOTERM_BP_FAT	GO:0061025~membrane fusion	28	2.15219	0.0120511	O43752, Q12846, Q9BSA9, P51809, P61266, O60763, P61764, O14662, Q14393, Q12891, Q13286, Q9BT88, P32856, Q969M3, O75379, Q9P2W9, O60313, O00161, Q99653, O60499, Q96AJ9, Q13190, Q9NVJ2, O15400, O14653, P61018	1222	103	7160	1.59281	1	0.315057	0.309475
GOTERM_BP_FAT	GO:0051253~negative regulation of RNA metabolic process	77	10.7994	0.00742843	P06733, P26583, Q06587, Q01130, Q7LFL8, Q02535, Q96PU8, P41134, Q96T88, Q6SPF0, P16220, Q9UFW8, Q9Y230, P49137, Q9Y5V0, O14744, P45973, P62633, Q9UQ80, Q13363, Q08117, Q08752, Q9HCE5, P37275, Q9UBP6, Q5HYJ3, P01344, Q96EB6, Q14781, P09429, O96028, O75925, P27695, P35637, P48431, O14770, P10412, Q01196, Q00534, Q01105, Q6VMQ6, P17096, Q13185, Q16576, Q53EL6, Q9NSC2, P48506, P09874, Q13263, P06400, P26358, Q16539, Q9GZT8, Q12933, Q9H814, Q86YP4, P51858, Q09028, P51610, P48380, P16402, Q14919, P12004, P16401, Q04727, P63279, Q04726, P63272, Q06546, P24941, Q92541, Q8N474, Q9Y2B9, Q96GD4, P23497, P56270, Q9NRF9	674	618	7160	1.3236	1	0.152732	0.147317		GOTERM_BP_FAT	GO:0048705~skeletal system morphogenesis	23	1.76787	0.0126688	Q15643, Q14814, P50281, O75844, Q8IZV5, P36897, O95470, Q12959, P52848, Q8WUA8, P12107, Q6UB99, Q9ULC3, P50454, Q6UB35, Q9NX62, P35556, Q9NS15, Q9NY26, Q9H082, Q7Z3C6, Q12891, P49746	1222	80	7160	1.68453	1	0.329746	0.323903
GOTERM_BP_FAT	GO:0048609~multicellular organismal reproductive process	44	6.17111	0.0075919	Q16626, P02771, P26583, O75925, P36969, Q15797, Q9ULJ6, P11388, Q96PU8, P46109, P63146, Q15003, Q9BQA1, Q15102, P21246, P09874, Q13263, P06400, P00441, Q9H0H5, P52564, Q15645, Q9GZP4, Q9Y657, Q9BW83, P51692, P33981, Q9H9Z2, P52701, P36955, P12004, Q9HCE5, P20226, P00813, Q9UGV2, Q8N474, P00533, P42574, O14777, P42575, P43246, P01344, Q96EB6	674	315	7160	1.48387	1	0.155523	0.150009		GOTERM_BP_FAT	GO:0009799~specification of symmetry	17	1.30669	0.0127521	Q7Z494, Q86T65, Q4AC94, P17813, Q04721, Q9Y673, Q04771, Q13563, P69849, Q969V3, Q15155, Q96AJ1	1222	53	7160	1.87938	1	0.329746	0.323903
GOTERM_BP_FAT	GO:0009416~response to light stimulus	24	3.36606	0.00771439	O75925, Q16539, Q96KB5, P55210, P28340, O14770, P39748, Q08752, P52701, P12004, Q6UUV9, P63146, P21964, Q15054, Q9Y230, P00533, P42574, Q9UPY5, P43003, Q9ULP0, Q96GD4, P43246, P09874, Q96EB6	674	144	7160	1.77052	1	0.156969	0.151404		GOTERM_BP_FAT	GO:0009855~determination of bilateral symmetry	17	1.30669	0.0127521	Q7Z494, Q86T65, Q4AC94, P17813, Q04721, Q9Y673, Q04771, Q13563, P69849, Q969V3, Q15155, Q96AJ1	1222	53	7160	1.87938	1	0.329746	0.323903
GOTERM_BP_FAT	GO:0051321~meiotic cell cycle	16	2.24404	0.00771843	O95347, Q15645, P27694, Q9Y657, Q12834, P33981, P52701, P11388, P63146, Q9NTJ3, P24941, Q15021, O14777, P42695, Q15003	674	81	7160	2.0984	1	0.156969	0.151404		GOTERM_BP_FAT	GO:1901568~fatty acid derivative metabolic process	13	0.999231	0.013078	Q92947, Q9UJ14, A8MXV4, Q8N6M3, P33121, Q9BW60, O95573, P33897, Q8WVX9, O60488, Q9NZ01, P55809, Q4G176	1222	36	7160	2.11584	1	0.334577	0.328649
GOTERM_BP_FAT	GO:0098869~cellular oxidant detoxification	12	1.68303	0.00784571	O14618, P36969, P32119, P00390, Q6DKJ4, P02768, Q9NNW7, P15559, P09211, Q7LBC6, Q16881, P00441	674	52	7160	2.4515	1	0.158982	0.153345		GOTERM_BP_FAT	GO:0170036~import into the mitochondrion	13	0.999231	0.013078	Q9H2D1, Q14643, O96008, Q8IYU8, Q8WWC4, Q8NE86, O43615, Q96AQ8, O60830, O14925, Q9H9B4, Q969M1, Q8TAA5	1222	36	7160	2.11584	1	0.334577	0.328649
GOTERM_BP_FAT	GO:0045620~negative regulation of lymphocyte differentiation	7	0.981767	0.00827957	P09429, P32119, P51692, P04083, O15347, Q8N474, Q01196	674	20	7160	3.7181	1	0.166571	0.160665		GOTERM_BP_FAT	GO:0051049~regulation of transport	146	11.2221	0.0130801	P16615, Q01650, Q9Y2G5, Q8NE86, Q8N183, P61266, Q96DZ1, P07355, P07996, P60903, Q13009, Q8WUD1, Q8NF91, P32418, O75379, Q12959, Q9BT40, Q8IWJ2, Q14061, P46939, P12270, Q9UQ90, Q13492, Q32P28, O75923, P29992, Q12846, Q03135, Q8WXA3, O95573, Q99623, P51809, Q8WV41, Q05823, P09471, Q4KMQ2, O14966, P49757, Q15327, Q9H936, Q8N4L2, Q7Z3B1, Q7Z434, O75110, Q9NV96, Q9BZF1, P82094, Q6P1Q0, Q7Z3B4, Q13393, Q6NXT4, P20020, O14974, P24588, Q75T13, Q14643, O95477, Q7Z4K8, P07947, P53680, Q16822, Q96KC8, P07948, Q99571, O00186, Q9H1K1, Q9NQ89, Q12907, P35580, Q96IG2, O60488, Q6PJW8, Q9H082, P98082, Q13563, P41217, Q13286, Q9BT88, P09619, P14923, Q9UQ49, Q12913, Q9ULC3, Q9P2W9, Q07817, Q4ADV7, Q9ULC8, Q14BN4, P30040, Q99719, P23634, P42771, Q9UM54, P02511, P27797, P05106, Q9BR39, O75323, Q8NBU5, O75165, Q9BRT2, Q5SW96, Q9BZC7, P20338, P20336, P20337, Q04656, P51608, Q9NZM1, Q16850, P61764, Q14393, Q6NUQ1, Q12891, O14523, Q969V5, P30533, Q9ULU8, Q96QD8, P53355, P60604, Q16611, Q969M3, Q9Y255, P18031, P33121, O95782, P50402, P62341, O14936, Q99653, Q9BXF6, Q99497, Q92581, Q9UMX3, Q9Y385, Q9UGL1, O14656, P98194, P61812, P04035, P25116, P61018, Q8N357	1222	720	7160	1.18813	1	0.334577	0.328649
GOTERM_BP_FAT	GO:0022602~ovulation cycle process	7	0.981767	0.00827957	P52564, P02771, P51692, P42574, P42575, Q96EB6	674	20	7160	3.7181	1	0.166571	0.160665		GOTERM_BP_FAT	GO:0007035~vacuolar acidification	10	0.76864	0.0134767	P13473, Q93050, O75503, Q9Y485, Q9Y487, O75787, Q96NT0, Q15904, Q13286, Q8N511	1222	24	7160	2.44135	1	0.343487	0.337401
GOTERM_BP_FAT	GO:0010639~negative regulation of organelle organization	32	4.48808	0.00832298	O43670, Q8WWK9, Q13257, Q9H900, Q7Z6K5, P53384, Q53H47, Q99689, P40121, P35241, Q9ULW0, P35080, P48506, P09874, Q15645, Q12834, P16949, Q9BTW9, P33981, Q8NBT2, Q02790, P50748, Q969U7, P60983, Q15691, P04350, Q9HBM1, O14777, P41227, O14757, P10909	674	212	7160	1.60349	1	0.166846	0.160931		GOTERM_BP_FAT	GO:0006687~glycosphingolipid metabolic process	11	0.845503	0.0136527	P16278, Q16739, O60512, Q00973, P04062, Q9UQ49, P54803, P54802, O43825, Q9HCG7, Q9BZC7	1222	28	7160	2.30185	1	0.34427	0.33817
GOTERM_BP_FAT	GO:0050766~positive regulation of phagocytosis	8	1.12202	0.00842558	P0C0L4, P11274, P02765, P01024, P00441	674	26	7160	3.26866	1	0.167705	0.161759		GOTERM_BP_FAT	GO:0006695~cholesterol biosynthetic process	11	0.845503	0.0136527	Q15800, Q15392, Q15738, P38571, Q16850, P56937, Q9UBM7, Q15125, P37268, P04035, P48449	1222	28	7160	2.30185	1	0.34427	0.33817
GOTERM_BP_FAT	GO:0046364~monosaccharide biosynthetic process	8	1.12202	0.00842558	P06744, P06733, Q00796, P15121, P60174, P52209, P11413, P09104	674	26	7160	3.26866	1	0.167705	0.161759		GOTERM_BP_FAT	GO:1902653~secondary alcohol biosynthetic process	11	0.845503	0.0136527	Q15800, Q15392, Q15738, P38571, Q16850, P56937, Q9UBM7, Q15125, P37268, P04035, P48449	1222	28	7160	2.30185	1	0.34427	0.33817
GOTERM_BP_FAT	GO:0002449~lymphocyte mediated immunity	13	1.82328	0.00889948	P36915, P0C0L4, P00492, P51692, P05156, P52701, P43246, P01024, P10909	674	60	7160	2.30168	1	0.176512	0.170254		GOTERM_BP_FAT	GO:0006906~vesicle fusion	22	1.69101	0.0138733	Q9BT88, P32856, Q969M3, O43752, O75379, Q12846, Q9BSA9, P51809, O00161, P61266, O60499, O60763, Q96AJ9, Q13190, Q9NVJ2, O14662, P61764, O15400, O14653, Q13286, P61018	1222	76	7160	1.6961	1	0.346158	0.340024
GOTERM_BP_FAT	GO:0031099~regeneration	16	2.24404	0.00967507	P48431, P04818, P11047, P12004, Q01196, P17677, Q7Z4V5, P04083, P31939, P06493, Q99707, P00533, O14744, P21246, P00374	674	83	7160	2.04784	1	0.190548	0.183792		GOTERM_BP_FAT	GO:0043010~camera-type eye development	34	2.61337	0.0139084	Q16706, P35555, Q8WUA8, Q9NQS3, Q96MT3, P35556, Q8WU20, Q8NBN7, Q68DQ2, Q9UPW5, Q16611, P53671, Q14517, Q6Y288, Q14318, Q8IZV5, P09619, P36897, O95140, Q12959, P54802, Q8NHS3, Q15293, Q04721, P28827, P27658, P23634, P02511, Q9UGL1, P29317, P61812	1222	133	7160	1.49785	1	0.346158	0.340024
GOTERM_BP_FAT	GO:0044772~mitotic cell cycle phase transition	16	2.24404	0.00967507	O96017, O75925, P56211, O43768, O43633, P14635, O00762, P61024, Q00534, P24941, P06493, Q16763, Q13541, O14757, P06400, P49427	674	83	7160	2.04784	1	0.190548	0.183792		GOTERM_BP_FAT	GO:0009887~animal organ morphogenesis	81	6.22598	0.0140029	O43155, Q16706, O95470, Q8WUA8, Q96MT3, P50454, Q9NX62, O60568, P38571, Q8NBN7, P09493, Q9H082, P08123, Q13361, Q13563, Q14332, Q13444, Q9UPW5, P32856, Q14814, Q96QB1, P36897, P52848, Q12959, P12107, Q6UB99, Q9ULC3, Q9NS15, O43609, Q9Y4D7, Q6P4Q7, Q9UM54, P06753, P78563, O75844, P55001, P35555, O75881, Q03135, Q9NQS3, P10253, Q96AJ1, P35556, Q99623, Q7Z494, Q9UIW2, Q8WU20, Q9NY26, P04062, Q9BRK4, Q7Z3C6, Q12891, Q15327, Q15643, Q14517, Q16611, P54760, P50281, Q8IZV5, Q14118, O95140, Q04771, Q13308, P54802, Q6UB35, Q86TB3, Q4AC94, Q6V0I7, Q04721, P17813, P28827, P27658, P09486, Q9UGL1, P29317, P61812, P49746	1222	373	7160	1.27238	1	0.346158	0.340024
GOTERM_BP_FAT	GO:0044839~cell cycle G2/M phase transition	9	1.26227	0.00972	O96017, P56211, P24941, O43768, P06493, P14635, O14777, Q96GD4, O14757	674	33	7160	2.89722	1	0.190764	0.184		GOTERM_BP_FAT	GO:0003209~cardiac atrium morphogenesis	7	0.538048	0.0140683	Q04721, P17813, Q04771, P61812	1222	13	7160	3.15498	1	0.346158	0.340024
GOTERM_BP_FAT	GO:0071312~cellular response to alkaloid	6	0.841515	0.00975919	P21964, P55212, P55210, P42574, P43003, O14757	674	15	7160	4.24926	1	0.190865	0.184098		GOTERM_BP_FAT	GO:0035336~long-chain fatty-acyl-CoA metabolic process	7	0.538048	0.0140683	Q8WVX9, Q9NZ01, O60488, P33121, Q4G176, Q9BW60, O95573	1222	13	7160	3.15498	1	0.346158	0.340024
GOTERM_BP_FAT	GO:0009150~purine ribonucleotide metabolic process	29	4.06732	0.00993605	P06733, P00492, P14618, O15067, Q9BY32, Q06203, P30520, P11586, P49915, Q9Y6K8, P60174, P31939, P22234, P09874, P06744, Q96G61, P62826, O95989, P49773, P13535, P12268, P00813, P00338, P55263, P22102, P04075, P08237, P07741, P09104	674	189	7160	1.63001	1	0.193649	0.186784		GOTERM_BP_FAT	GO:0002347~response to tumor cell	7	0.538048	0.0140683	Q13444, P53355, Q04721, O14763	1222	13	7160	3.15498	1	0.346158	0.340024
GOTERM_BP_FAT	GO:1990748~cellular detoxification	13	1.82328	0.0101616	P36969, P32119, P00390, P10768, Q6DKJ4, Q9NNW7, P15559, Q7LBC6, O14618, P02768, P09211, Q16881, P00441	674	61	7160	2.26395	1	0.196843	0.189864		GOTERM_BP_FAT	GO:0018126~protein hydroxylation	7	0.538048	0.0140683	O60568, Q92791, Q32P28, Q02809, Q8IVL5, Q8IVL6, P07237	1222	13	7160	3.15498	1	0.346158	0.340024
GOTERM_BP_FAT	GO:0034656~nucleobase-containing small molecule catabolic process	5	0.701262	0.0102402	P36639, Q9Y315, Q16831, P00813, P32321	674	10	7160	5.31157	1	0.196843	0.189864		GOTERM_BP_FAT	GO:0036293~response to decreased oxygen levels	37	2.84397	0.014392	Q12983, Q15118, Q14643, Q7Z5Q1, Q03135, P03905, Q99623, P00749, Q04656, P51608, Q14571, Q15120, Q96HE7, Q92574, P07996, P07237, Q12791, P27144, Q13444, Q6EMK4, P50281, P18031, P36776, Q8IVP5, Q9Y4L1, P19447, O60238, P17813, Q17RY0, P30519, Q02809, P02511, P61812, Q99757, P04179	1222	148	7160	1.46481	1	0.352379	0.346135
GOTERM_BP_FAT	GO:0006213~pyrimidine nucleoside metabolic process	5	0.701262	0.0102402	Q16831, P04183, P32321, P23919, P00374	674	10	7160	5.31157	1	0.196843	0.189864		GOTERM_BP_FAT	GO:1903530~regulation of secretion by cell	50	3.8432	0.0144202	Q14643, Q16822, Q96KC8, P07948, Q99571, O00186, P16615, Q9NQ89, Q8NE86, P35580, Q96IG2, Q8N183, P61266, O60488, Q9H082, P98082, P41217, P07355, P60903, Q9BT88, Q13009, Q8WUD1, Q4ADV7, P30040, Q99719, Q32P28, O75923, P29992, Q12846, Q9BRT2, P51809, P20336, P09471, Q9NZM1, P61764, Q16850, O14523, Q15327, Q9H936, Q9ULU8, Q96QD8, O75110, P62341, P82094, O14936, Q9BXF6, Q9UGL1, P61812, P04035, P25116	1222	213	7160	1.37541	1	0.352379	0.346135
GOTERM_BP_FAT	GO:0019985~translesion synthesis	5	0.701262	0.0102402	P28340, Q15054, P49005, P12004, Q96PM5	674	10	7160	5.31157	1	0.196843	0.189864		GOTERM_BP_FAT	GO:0060348~bone development	23	1.76787	0.0146747	Q15643, Q14814, P50281, O75844, O43157, Q8WUA8, Q15904, Q9ULC3, P50454, Q9NX62, Q9NS15, Q9BQB6, P21810, P17813, Q6V0I7, P58397, P38571, Q32P28, Q7Z3C6, Q15125, P07355, Q9HBR0, P49746	1222	81	7160	1.66374	1	0.355467	0.349169
GOTERM_BP_FAT	GO:0007017~microtubule-based process	56	7.85414	0.010467	O43670, Q9BTV5, Q9Y266, O95239, Q14807, P14635, Q9Y2K2, Q6QNY1, Q00796, Q96T88, Q9ULW0, O14745, Q9H0H5, Q96CS2, O96017, Q53HL2, Q12834, P16949, P33981, Q86Y56, Q8NG68, Q6PGN9, A6NKF1, Q9BW19, Q8N568, Q13257, Q9UHD1, P36405, P52732, P63146, Q8TEP8, P23528, Q99661, Q9Y6A4, Q9BQE3, P00441, O15075, Q9BW83, P62826, Q9BTW9, Q9P287, P48380, P59780, P68366, P24941, O14530, P06493, Q15691, P04350, Q9HD47, Q9HBM1, P43487, Q15257, O14777, Q96GD4	674	430	7160	1.38348	1	0.198622	0.19158		GOTERM_BP_FAT	GO:0006986~response to unfolded protein	23	1.76787	0.0146747	Q8N2K1, Q96CS3, A0AVI4, Q16611, P18031, O95140, Q8TCJ2, P50454, Q9UDY4, Q9HCE0, Q8IXB1, Q9NRK6, Q15011, Q96DZ1, Q96HE7, Q96JB5, Q92575, Q8N5Y8, Q9BZQ6, Q9UKV5, Q96BA8, P07996, O14657	1222	81	7160	1.66374	1	0.355467	0.349169
GOTERM_BP_FAT	GO:0045132~meiotic chromosome segregation	8	1.12202	0.0104743	O95347, Q15645, P63146, Q9NTJ3, P33981, O14777, Q15003	674	27	7160	3.1476	1	0.198622	0.19158		GOTERM_BP_FAT	GO:0006520~amino acid metabolic process	41	3.15142	0.0146966	O15382, P13804, P78540, O75600, Q96I59, O43716, P32322, Q9BW92, Q96C36, Q96H78, O60725, O60568, A1L0T0, Q5T160, Q6PI48, P00505, P41252, P04181, Q04656, P51608, O94925, P22033, Q9NSE4, Q9HA77, P45954, P07237, Q9Y2Z4, P54886, Q8TD30, Q92947, P36957, P49590, Q9Y617, O95363, P21953, Q8N5Z0, P11182, P30084, Q9UDR5, Q13530, P09622	1222	168	7160	1.42994	1	0.355467	0.349169
GOTERM_BP_FAT	GO:0030488~tRNA methylation	8	1.12202	0.0104743	Q96IZ6, Q9BV44, Q9UBP6, Q9UI30, O60294, Q8TEA1, P57081	674	27	7160	3.1476	1	0.198622	0.19158		GOTERM_BP_FAT	GO:0003007~heart morphogenesis	31	2.38278	0.0148007	O43155, O75844, Q96MT3, P10253, Q96AJ1, Q7Z494, P09493, Q13563, Q14332, Q15327, Q13444, P54760, Q14118, Q96QB1, P36897, Q04771, P12107, P54802, Q86TB3, O43609, Q4AC94, Q9Y4D7, Q6V0I7, Q04721, P17813, P61812, P06753	1222	119	7160	1.52636	1	0.356773	0.350451
GOTERM_BP_FAT	GO:0006739~NADP metabolic process	8	1.12202	0.0104743	P29401, O95336, Q9Y315, Q9UHJ6, P37837, P52209, P15559, P11413	674	27	7160	3.1476	1	0.198622	0.19158		GOTERM_BP_FAT	GO:0001952~regulation of cell-matrix adhesion	21	1.61414	0.0151871	Q9Y2S7, P60903, P05106, Q13444, Q86SQ0, P50281, Q14118, Q96QB1, Q9NRW4, P14923, P10301, Q12913, Q9H792, P00749, O14936, P46939, P42771, Q92574, O43293, P07996	1222	72	7160	1.70895	1	0.364849	0.358384
GOTERM_BP_FAT	GO:0009314~response to radiation	31	4.34783	0.0105626	Q9H9Q4, O75925, P28340, O14770, Q6UUV9, P63146, P21964, Q96T60, Q6PJG6, Q9Y230, P23921, Q9UPY5, P09874, O96017, Q16539, Q96KB5, P55210, Q9H8V3, P39748, Q08752, P52701, P12004, Q15054, Q8N474, P00533, P42574, P43003, Q9ULP0, Q96GD4, P43246, Q96EB6	674	207	7160	1.59091	1	0.199622	0.192545		GOTERM_BP_FAT	GO:0060972~left/right pattern formation	17	1.30669	0.0153331	Q7Z494, Q86T65, Q4AC94, P17813, Q04721, Q9Y673, Q04771, Q13563, P69849, Q969V3, Q15155, Q96AJ1	1222	54	7160	1.84458	1	0.367117	0.360612
GOTERM_BP_FAT	GO:0090329~regulation of DNA-templated DNA replication	7	0.981767	0.0106896	Q14566, P24941, P33992, P33993, P25205, P33991, P49736	674	21	7160	3.54105	1	0.201345	0.194207		GOTERM_BP_FAT	GO:0009062~fatty acid catabolic process	19	1.46042	0.0154521	Q92947, P28288, Q92968, A8MXV4, P13804, Q3SY69, Q16822, P58004, P33897, Q709F0, Q8TCG5, A1L0T0, O43808, P30084, Q9NUI1, Q16134, Q9UJ83, Q15067, O14734	1222	63	7160	1.76707	1	0.368724	0.36219
GOTERM_BP_FAT	GO:0170039~proteinogenic amino acid metabolic process	16	2.24404	0.0107903	Q13126, Q9UBK8, O15067, P52788, P50135, Q53H96, P15104, P34896, P11586, P30520, P48507, P49915, P23434, Q96GA7, Q99707, P48506	674	84	7160	2.02346	1	0.202561	0.19538		GOTERM_BP_FAT	GO:0140352~export from cell	49	3.76633	0.0158076	Q96PC5, O95477, Q3T906, Q15758, Q14767, P07948, O00186, Q8TBQ9, Q12846, Q96MT3, O00443, P35579, O43759, Q96H55, Q96D15, P51809, P20336, P20337, P61266, P09471, P51608, P61764, Q9BRK5, P24530, O15439, Q96BA8, Q5T0D9, P33527, Q9BT88, Q9ULU8, P32856, Q6Y288, P32418, Q5JRA6, Q9NYZ1, P62341, P82094, Q9UBV2, Q9Y6D5, O00161, P17813, Q9BXF6, Q99497, P30040, Q99719, Q9NVJ2, Q92543, P20020	1222	209	7160	1.3737	1	0.375946	0.369285
GOTERM_BP_FAT	GO:1901701~cellular response to oxygen-containing compound	59	8.27489	0.0110698	P26583, Q9UHJ6, P06858, P28482, Q02535, Q6UUV9, P46109, P21964, P16220, Q9H7B4, Q9Y230, Q13480, P09211, O14745, P52564, O96017, P10768, P27361, Q9H9Z2, P32456, P00533, P01344, Q96EB6, P09429, P14618, O94964, P31153, P59768, P48507, P11274, Q13185, Q99707, Q53EL6, P48506, P09874, P06400, P00441, P26358, Q16539, Q9BWU1, Q13542, P32119, P29320, Q12933, P55210, P51692, Q9H8V3, P15559, P58005, P36955, P34896, P12004, Q6ZWJ1, O14618, P24941, P06493, Q8N474, P43003	674	459	7160	1.3655	1	0.206088	0.198782		GOTERM_BP_FAT	GO:0032940~secretion by cell	45	3.45888	0.0161054	Q96PC5, O95477, Q3T906, Q15758, Q14767, P07948, O00186, Q8TBQ9, Q12846, Q96MT3, O00443, P35579, O43759, Q96D15, P51809, P20336, P20337, P61266, P09471, P51608, Q9BRK5, P61764, P24530, O15439, Q96BA8, Q5T0D9, Q9BT88, Q9ULU8, P32856, Q6Y288, Q5JRA6, Q9NYZ1, P62341, P82094, Q9UBV2, Q9Y6D5, O00161, P17813, Q9BXF6, P30040, Q99497, Q99719, Q9NVJ2, Q92543	1222	189	7160	1.39506	1	0.381752	0.374988
GOTERM_BP_FAT	GO:0045137~development of primary sexual characteristics	17	2.38429	0.0110873	Q16626, P02771, P26583, P36639, P49321, P51692, P46109, P23921, Q8N474, P42574, Q9NSC2, P42575, P43246, Q96EB6, P00441, Q14781	674	92	7160	1.96297	1	0.206088	0.198782		GOTERM_BP_FAT	GO:0010812~negative regulation of cell-substrate adhesion	13	0.999231	0.0164301	O75084, Q13444, Q08629, O14936, Q9UQ03, Q86SQ0, P50281, P18031, Q96QB1, Q9NRW4, P42771, P07996	1222	37	7160	2.05865	1	0.386713	0.379861
GOTERM_BP_FAT	GO:0048511~rhythmic process	22	3.08555	0.0110883	P52564, P02771, P43490, P51692, P04818, P36955, P11388, P12004, P12268, Q02535, Q6UUV9, P41134, P16220, Q13185, P06493, P00533, P42574, O14744, P42575, P21246, Q96EB6	674	132	7160	1.77052	1	0.206088	0.198782		GOTERM_BP_FAT	GO:0006851~mitochondrial calcium ion transmembrane transport	8	0.614912	0.0164779	O75746, Q14643, O95202, O75439, Q8IYU8, Q8WWC4, Q8NE86, Q96AQ8	1222	17	7160	2.75729	1	0.386713	0.379861
GOTERM_BP_FAT	GO:0010604~positive regulation of macromolecule metabolic process	170	23.8429	0.0112115	O96006, P35659, P07900, Q6PI98, Q6QNY1, P13984, Q96T88, P16220, Q9H7B4, P04083, P49137, Q9ULW0, P45974, P62633, Q13363, O96017, Q8NBZ0, P13639, Q16512, Q12834, P27361, P53778, Q99081, P35249, P37275, Q9UBT2, P19338, Q6PGN9, P52292, Q2TAL8, Q16763, P00533, Q6P1K2, P42574, P61956, P20962, P01344, Q96EB6, O96028, O75925, P52298, P27695, P35637, Q15797, P48431, Q9H944, P62937, O75884, O60828, P11388, O76054, Q01196, O00170, Q96T60, P35241, Q7Z4V5, Q00534, P17096, Q9Y5X3, P40426, Q92673, Q9NSC2, P35080, P09874, Q13263, P06400, P00441, P26358, Q16539, Q9GZP4, Q9UBE0, P43490, Q16656, Q14119, P32519, O75475, Q9Y2J8, P48380, P12004, O14737, O60678, Q659A1, P06493, Q9UI30, Q15059, Q96GD4, P23497, P56270, P43246, P10909, P81877, Q13952, P06733, P26583, P06858, P23193, P28482, Q53H47, Q9ULJ6, Q9UNN5, Q9HBL7, Q02535, Q96PU8, Q6UUV9, P46109, Q9NXW9, P63241, O00470, Q6PJG6, Q9Y230, O14744, Q13043, Q96PM5, P06744, O95361, P14921, Q9H9Z2, Q8WVB6, Q9HCE5, P17480, Q16566, Q5HYJ3, Q9Y5B9, P01024, P09429, Q8WWK9, P14618, O14770, P51965, Q9UHD1, O60869, O00762, P61086, P63146, Q6GMV2, P61088, Q9BVC3, O14641, Q6VMQ6, Q16576, P02788, P48506, Q9BQA1, Q969V6, Q9GZT8, Q9Y657, Q12933, Q96C86, P51692, Q9H8V3, P35269, Q86YP4, P51858, Q09028, Q02750, P51610, P53999, P20226, P63272, Q06546, Q06547, P24941, Q8N474, P08237, P06454, Q6PL18	674	1543	7160	1.1704	1	0.20769	0.200327		GOTERM_BP_FAT	GO:0072530~purine-containing compound transmembrane transport	8	0.614912	0.0164779	O43808, Q6NUK1, Q9H1N7, Q9H1U9, Q70HW3, O00400, O15439, Q86VD7	1222	17	7160	2.75729	1	0.386713	0.379861
GOTERM_BP_FAT	GO:0002460~adaptive immune response based on somatic recombination of immune receptors built from immunoglobulin superfamily domains	13	1.82328	0.011558	P09429, P36915, P0C0L4, P00492, P00813, P05156, P52701, P43246, P01024, P10909	674	62	7160	2.22743	1	0.212552	0.205016		GOTERM_BP_FAT	GO:0006694~steroid biosynthetic process	16	1.22982	0.0165587	Q15800, Q9UHQ9, Q14534, Q15738, Q14849, O75881, P56937, P37268, Q8NBQ5, Q15392, P38571, Q16850, Q9UBM7, Q15125, P04035, P48449	1222	50	7160	1.87496	1	0.386791	0.379937
GOTERM_BP_FAT	GO:0009132~nucleoside diphosphate metabolic process	13	1.82328	0.011558	P06744, P06733, P14618, P31350, P23919, P11172, P00338, Q9Y6K8, P60174, P04075, P23921, P08237, P09104	674	62	7160	2.22743	1	0.212552	0.205016		GOTERM_BP_FAT	GO:0042445~hormone metabolic process	18	1.38355	0.0168276	Q8TC12, Q969M3, O14672, P29373, Q8IZV5, O75787, Q86YB8, O95470, Q14849, P56937, P54802, Q8NBQ5, Q6NUM9, Q8NBN7, Q9Y394, Q4G0S4, P24530, P07237	1222	59	7160	1.78757	1	0.386791	0.379937
GOTERM_BP_FAT	GO:0032200~telomere organization	15	2.10379	0.0115875	Q9H9Q4, P27694, P27695, P07900, Q8NBZ0, P15927, P39748, Q6PI98, P35244, P12004, P24941, Q9Y230, P23497, P08238, P09874	674	77	7160	2.06944	1	0.212552	0.205016		GOTERM_BP_FAT	GO:0046504~glycerol ether biosynthetic process	6	0.461184	0.0169528	A5PLL7, Q9C0D9, Q8WVX9, Q6IAN0, O00116, O15228	1222	10	7160	3.51555	1	0.386791	0.379937
GOTERM_BP_FAT	GO:0048534~hematopoietic or lymphoid organ development	10	1.40252	0.0122158	P46109, P32119, Q16512, P00813, P51692, P28482, P27361, Q02750, P00441	674	41	7160	2.59101	1	0.223346	0.215428		GOTERM_BP_FAT	GO:0035338~long-chain fatty-acyl-CoA biosynthetic process	6	0.461184	0.0169528	Q9NZ01, O60488, P33121, Q4G176, Q9BW60, O95573	1222	10	7160	3.51555	1	0.386791	0.379937
GOTERM_BP_FAT	GO:0006082~organic acid metabolic process	55	7.71388	0.0126222	Q9Y303, P06733, Q9BUT1, P06858, P16219, P50135, P30520, Q96PU8, Q00796, P21964, P07195, P60174, P31939, P09455, P09211, P49137, P06744, Q13126, O96017, Q9UBK8, P52209, Q8N8N7, Q9HBK9, P00338, P23434, P00374, P01024, P09104, Q86V21, P36969, P14618, O15067, Q03013, P11586, P15104, P48507, P49915, Q16773, Q96GA7, Q99707, P48506, Q16539, P51692, P52788, Q53H96, P34896, Q9BWD1, P15121, P04075, P49903, P08237, P43003, P21399	674	425	7160	1.37476	1	0.230027	0.221872		GOTERM_BP_FAT	GO:0072012~glomerulus vasculature development	6	0.461184	0.0169528	Q9UM47, Q04721, P09619	1222	10	7160	3.51555	1	0.386791	0.379937
GOTERM_BP_FAT	GO:0070670~response to interleukin-4	6	0.841515	0.0131182	Q9UHJ6, P51692, P08238, P49736, P12268	674	16	7160	3.98368	1	0.237525	0.229103		GOTERM_BP_FAT	GO:0008611~ether lipid biosynthetic process	6	0.461184	0.0169528	A5PLL7, Q9C0D9, Q8WVX9, Q6IAN0, O00116, O15228	1222	10	7160	3.51555	1	0.386791	0.379937
GOTERM_BP_FAT	GO:0033032~regulation of myeloid cell apoptotic process	6	0.841515	0.0131182	P02749, P51692, P04083, Q9UPY5, Q96EB6	674	16	7160	3.98368	1	0.237525	0.229103		GOTERM_BP_FAT	GO:1901503~ether biosynthetic process	6	0.461184	0.0169528	A5PLL7, Q9C0D9, Q8WVX9, Q6IAN0, O00116, O15228	1222	10	7160	3.51555	1	0.386791	0.379937
GOTERM_BP_FAT	GO:0051256~mitotic spindle midzone assembly	4	0.56101	0.0133113	Q9H0H5, Q53HL2, O95239, Q96GD4	674	6	7160	7.0821	1	0.238143	0.2297		GOTERM_BP_FAT	GO:0032964~collagen biosynthetic process	6	0.461184	0.0169528	Q92791, P50454, Q15035, Q8IVL6, Q96D15, Q9Y2L5	1222	10	7160	3.51555	1	0.386791	0.379937
GOTERM_BP_FAT	GO:0000022~mitotic spindle elongation	4	0.56101	0.0133113	Q9H0H5, Q53HL2, O95239, Q96GD4	674	6	7160	7.0821	1	0.238143	0.2297		GOTERM_BP_FAT	GO:0006813~potassium ion transport	12	0.922367	0.0171833	Q9Y666, O95202, Q99653, Q6UWJ1, Q92581, Q9BSA9, Q92574, Q9UP95, Q13563, Q9NUT2, Q12791	1222	33	7160	2.13064	1	0.386791	0.379937
GOTERM_BP_FAT	GO:0106380~purine ribonucleotide salvage	4	0.56101	0.0133113	P00492, P00813, P55263, P07741	674	6	7160	7.0821	1	0.238143	0.2297		GOTERM_BP_FAT	GO:1900107~regulation of nodal signaling pathway	4	0.307456	0.0172695	P69849, Q969V3, Q15155	1222	4	7160	5.85925	1	0.386791	0.379937
GOTERM_BP_FAT	GO:0170033~L-amino acid metabolic process	16	2.24404	0.0133221	Q13126, Q9UBK8, O15067, P52788, P50135, Q53H96, P15104, P34896, P11586, P30520, P48507, P49915, Q16773, Q96GA7, Q99707, P48506	674	86	7160	1.9764	1	0.238143	0.2297		GOTERM_BP_FAT	GO:1900108~negative regulation of nodal signaling pathway	4	0.307456	0.0172695	P69849, Q969V3, Q15155	1222	4	7160	5.85925	1	0.386791	0.379937
GOTERM_BP_FAT	GO:0009260~ribonucleotide biosynthetic process	20	2.80505	0.0134856	Q9BZX2, P00492, O15067, Q16831, Q06203, P11586, P30520, P12268, P11172, P49915, P00813, P27707, Q9Y6K8, P55263, P22234, P31939, P22102, P04075, P07741, Q9NRF8	674	118	7160	1.80053	1	0.239605	0.23111		GOTERM_BP_FAT	GO:0015824~proline transport	4	0.307456	0.0172695	P43007, Q96QD8, P08195, Q01650	1222	4	7160	5.85925	1	0.386791	0.379937
GOTERM_BP_FAT	GO:0006366~transcription by RNA polymerase II	34	4.76858	0.0134892	P52298, P27695, O00625, P35659, Q15797, Q9H944, P23193, P13984, P35711, P16220, Q86XI2, P09874, P06400, Q16539, Q15645, P51692, P32519, P35269, P14921, Q9Y2J8, P53999, Q14919, O60678, Q96P16, P20226, Q659A1, P63272, Q9UI30, Q92541, Q6P1K2, P56270, Q9Y5B9, Q6PL18	674	237	7160	1.524	1	0.239605	0.23111		GOTERM_BP_FAT	GO:0006654~phosphatidic acid biosynthetic process	9	0.691776	0.017626	Q99943, Q9NPH0, Q9HCL2, O15120, Q6UWP7, Q13393, P23743, Q86UL3, O15228	1222	21	7160	2.51111	1	0.386791	0.379937
GOTERM_BP_FAT	GO:0000096~sulfur amino acid metabolic process	7	0.981767	0.0135573	Q13126, Q9UBK8, P48507, Q99707, P52788, P48506, P11586	674	22	7160	3.38009	1	0.240054	0.231543		GOTERM_BP_FAT	GO:0046473~phosphatidic acid metabolic process	9	0.691776	0.017626	Q99943, Q9NPH0, Q9HCL2, O15120, Q6UWP7, Q13393, P23743, Q86UL3, O15228	1222	21	7160	2.51111	1	0.386791	0.379937
GOTERM_BP_FAT	GO:0048608~reproductive structure development	20	2.80505	0.0146881	Q16626, P02771, P26583, P36639, P49321, P51692, P36955, Q02790, P46109, P23921, Q8N474, P42574, Q9NSC2, P42575, Q9BQA1, P43246, P01024, Q96EB6, P00441	674	119	7160	1.7854	1	0.25926	0.250068		GOTERM_BP_FAT	GO:0007009~plasma membrane organization	21	1.61414	0.0176667	Q9BT88, P32856, Q16739, Q96KA5, P45880, P16615, Q12846, Q03135, P33897, Q9Y2J2, P35579, P20336, Q6V0I7, Q8WV41, Q9NVJ2, Q9NZM1, Q7Z3C6, Q96RF0, Q13530, Q4KMQ2, Q13286	1222	73	7160	1.68554	1	0.386791	0.379937
GOTERM_BP_FAT	GO:0000122~negative regulation of transcription by RNA polymerase II	52	7.29313	0.0147984	P06733, P26583, Q7LFL8, Q02535, P41134, Q96T88, Q6SPF0, Q9UFW8, P45973, P62633, Q13363, Q08117, Q08752, P37275, P01344, Q96EB6, Q14781, P09429, O96028, O75925, P48431, O14770, P10412, Q01196, Q00534, Q6VMQ6, Q16576, Q9NSC2, P09874, Q13263, P06400, P26358, Q9GZT8, Q86YP4, P51858, Q09028, P51610, P16402, Q14919, P12004, P16401, Q04727, P63279, P63272, Q06546, P24941, Q92541, Q9Y2B9, Q96GD4, P23497, P56270, Q9NRF9	674	401	7160	1.37756	1	0.260388	0.251156		GOTERM_BP_FAT	GO:0042773~ATP synthesis coupled electron transport	21	1.61414	0.0176667	Q16854, O43674, Q9UI09, P14854, P03905, O95298, Q16718, O95299, P17568, O96000, O75251, Q5JTJ3, Q99643, Q8WV93, Q86Y39, P08574, Q16795, P00414, P22695, P09622	1222	73	7160	1.68554	1	0.386791	0.379937
GOTERM_BP_FAT	GO:0006555~methionine metabolic process	5	0.701262	0.0149128	Q13126, Q9UBK8, Q99707, P52788, P11586	674	11	7160	4.8287	1	0.260765	0.25152		GOTERM_BP_FAT	GO:0007160~cell-matrix adhesion	21	1.61414	0.0176667	P05106, Q13444, Q13136, Q13009, Q9UQ03, P18084, P55287, Q14118, P56199, Q96QB1, O43556, P13612, Q9H792, Q99755, Q9UBX5, P58397, Q9UKX5, Q92574, Q9UL54, P07355, P49746	1222	73	7160	1.68554	1	0.386791	0.379937
GOTERM_BP_FAT	GO:0051383~kinetochore organization	5	0.701262	0.0149128	O95347, P50748, Q9NTJ3, O14777	674	11	7160	4.8287	1	0.260765	0.25152		GOTERM_BP_FAT	GO:0042775~mitochondrial ATP synthesis coupled electron transport	21	1.61414	0.0176667	Q16854, O43674, Q9UI09, P14854, P03905, O95298, Q16718, O95299, P17568, O96000, O75251, Q5JTJ3, Q99643, Q8WV93, Q86Y39, P08574, Q16795, P00414, P22695, P09622	1222	73	7160	1.68554	1	0.386791	0.379937
GOTERM_BP_FAT	GO:1901137~carbohydrate derivative biosynthetic process	46	6.45161	0.0156172	Q9Y303, Q9BZX2, P33316, P00492, O15067, O43598, P34949, Q06203, P31350, P32321, P04818, P30520, P11586, Q00796, P11172, P49915, Q9NRG1, P27707, Q9Y6K8, P60174, P31939, P04183, P22234, P23921, Q92871, O94808, Q13126, P29401, Q3KQV9, Q16831, P11413, P23919, P34896, P12268, Q9Y5P6, Q96IJ6, O60256, P00813, P55263, P22102, O14772, P04075, O60294, P07741, Q9NRF8, P00374	674	347	7160	1.40826	1	0.270568	0.260975		GOTERM_BP_FAT	GO:0048193~Golgi vesicle transport	55	4.22752	0.0176847	Q9Y3Q3, Q13439, O43752, Q12907, O60763, O14828, Q9H082, Q96EC8, Q969X5, P07237, Q13286, Q9Y3R5, Q13445, P49257, Q5JRA6, O75695, Q9P2W9, Q9H0X9, Q9Y4L1, Q8IWJ2, Q9Y2L5, Q9Y6D5, O00161, O60499, Q9Y3B3, Q96AJ9, O15127, Q9H2G9, Q7Z7H5, Q96PC5, O43731, O43896, P48553, Q7Z5G4, P51809, Q96AE7, O15258, Q6NUQ1, Q9BVK6, Q9UHQ4, A2RRP1, Q15643, Q969M3, Q08379, O95782, O75110, O95070, Q13190, Q9NVJ2, O14653, Q8TBA6, P61019, P61018	1222	241	7160	1.33717	1	0.386791	0.379937
GOTERM_BP_FAT	GO:0042398~modified amino acid biosynthetic process	8	1.12202	0.015618	P48507, P31939, P48637, P48506, P34896, P00374, P11586	674	29	7160	2.93052	1	0.270568	0.260975		GOTERM_BP_FAT	GO:0009914~hormone transport	11	0.845503	0.0177322	P62341, P82094, P20336, O00161, Q9BXF6, Q99497, P07948, P08195, Q92543, O00186, Q01650	1222	29	7160	2.22247	1	0.386791	0.379937
GOTERM_BP_FAT	GO:0009226~nucleotide-sugar biosynthetic process	8	1.12202	0.015618	Q9Y303, Q3KQV9, Q96IJ6, P34949, O14772, Q92871, O94808, Q9Y5P6	674	29	7160	2.93052	1	0.270568	0.260975		GOTERM_BP_FAT	GO:0051452~intracellular pH reduction	11	0.845503	0.0177322	P13473, B7ZAQ6, Q93050, O75503, Q9Y485, Q9Y487, O75787, Q96NT0, Q15904, Q13286, Q8N511	1222	29	7160	2.22247	1	0.386791	0.379937
GOTERM_BP_FAT	GO:0045892~negative regulation of DNA-templated transcription	68	9.53717	0.0159239	P06733, P26583, Q06587, Q01130, Q7LFL8, Q02535, P41134, Q96T88, Q6SPF0, P16220, Q9UFW8, Q9Y230, Q9Y5V0, O14744, P45973, P62633, Q9UQ80, Q13363, Q08117, Q08752, P37275, P01344, Q96EB6, Q14781, P09429, O96028, O75925, P27695, P48431, O14770, P10412, Q01196, Q00534, Q01105, Q6VMQ6, P17096, Q13185, Q16576, Q53EL6, Q9NSC2, P48506, P09874, Q13263, P06400, P26358, Q9GZT8, Q86YP4, P51858, Q09028, P51610, P48380, P16402, Q14919, P12004, P16401, Q04727, P63279, Q04726, P63272, Q06546, P24941, Q92541, Q8N474, Q9Y2B9, Q96GD4, P23497, P56270, Q9NRF9	674	553	7160	1.30628	1	0.275018	0.265267		GOTERM_BP_FAT	GO:0044273~sulfur compound catabolic process	11	0.845503	0.0177322	P16278, Q9UJ14, A8MXV4, Q8N6M3, O95822, P35475, P33897, P54802, P22304, Q68CP4, Q9P2R7	1222	29	7160	2.22247	1	0.386791	0.379937
GOTERM_BP_FAT	GO:0019752~carboxylic acid metabolic process	53	7.43338	0.0160443	Q9Y303, P06733, Q9BUT1, P06858, P16219, P50135, P30520, Q96PU8, Q00796, P21964, P07195, P60174, P31939, P09455, P09211, P49137, P06744, Q13126, O96017, Q9UBK8, P52209, Q8N8N7, Q9HBK9, P00338, P23434, P00374, P01024, P09104, Q86V21, P36969, P14618, O15067, Q03013, P11586, P15104, P48507, P49915, Q16773, Q96GA7, Q99707, P48506, Q16539, P52788, Q53H96, P34896, Q9BWD1, P15121, P04075, P49903, P08237, P43003, P21399	674	412	7160	1.36657	1	0.276248	0.266454		GOTERM_BP_FAT	GO:0032370~positive regulation of lipid transport	11	0.845503	0.0177322	P82094, O95477, Q9Y255, Q9ULC8, Q99571, P98082, P33121, Q03135, Q9NV96, P07355, Q5SW96	1222	29	7160	2.22247	1	0.386791	0.379937
GOTERM_BP_FAT	GO:1901605~alpha-amino acid metabolic process	18	2.52454	0.0163548	Q13126, Q9UBK8, O15067, P52788, P50135, Q53H96, P15104, P34896, P11586, P30520, P48507, P49915, P23434, Q16773, Q96GA7, Q99707, P49903, P48506	674	104	7160	1.83862	1	0.280732	0.270779		GOTERM_BP_FAT	GO:0090174~organelle membrane fusion	22	1.69101	0.0186035	Q9BT88, P32856, Q969M3, O43752, O75379, Q12846, Q9BSA9, P51809, O00161, P61266, O60499, O60763, Q96AJ9, Q13190, Q9NVJ2, O14662, P61764, O15400, O14653, Q13286, P61018	1222	78	7160	1.65261	1	0.404556	0.397387
GOTERM_BP_FAT	GO:0043279~response to alkaloid	10	1.40252	0.0166152	P21964, P07900, P55212, P55210, P15559, Q53EL6, P42574, P43003, Q13451, O14757	674	43	7160	2.4705	1	0.284333	0.274252		GOTERM_BP_FAT	GO:0035809~regulation of urine volume	5	0.38432	0.0190679	P17342, O43306, Q12891, P24530, Q9BT40	1222	7	7160	4.18518	1	0.405782	0.398592
GOTERM_BP_FAT	GO:0044282~small molecule catabolic process	29	4.06732	0.0168956	P06733, Q9Y303, Q9BUT1, P14618, P07902, P34949, P16219, P32321, P50135, P15104, Q00796, P60174, P16083, Q16773, Q96GA7, P43353, Q14376, Q9UBK8, P36639, Q96C23, Q9Y315, Q16831, O95989, P10768, P34896, P00813, P23434, P08237, P09104	674	197	7160	1.56381	1	0.288252	0.278032		GOTERM_BP_FAT	GO:0002315~marginal zone B cell differentiation	5	0.38432	0.0190679	Q96BY6, Q04721	1222	7	7160	4.18518	1	0.405782	0.398592
GOTERM_BP_FAT	GO:1902679~negative regulation of RNA biosynthetic process	68	9.53717	0.0175264	P06733, P26583, Q06587, Q01130, Q7LFL8, Q02535, P41134, Q96T88, Q6SPF0, P16220, Q9UFW8, Q9Y230, Q9Y5V0, O14744, P45973, P62633, Q9UQ80, Q13363, Q08117, Q08752, P37275, P01344, Q96EB6, Q14781, P09429, O96028, O75925, P27695, P48431, O14770, P10412, Q01196, Q00534, Q01105, Q6VMQ6, P17096, Q13185, Q16576, Q53EL6, Q9NSC2, P48506, P09874, Q13263, P06400, P26358, Q9GZT8, Q86YP4, P51858, Q09028, P51610, P48380, P16402, Q14919, P12004, P16401, Q04727, P63279, Q04726, P63272, Q06546, P24941, Q92541, Q8N474, Q9Y2B9, Q96GD4, P23497, P56270, Q9NRF9	674	555	7160	1.30157	1	0.298107	0.287539		GOTERM_BP_FAT	GO:0046512~sphingosine biosynthetic process	5	0.38432	0.0190679	Q53H12, O15270, P04062, O15269, Q9BZC7	1222	7	7160	4.18518	1	0.405782	0.398592
GOTERM_BP_FAT	GO:1903706~regulation of hemopoiesis	28	3.92707	0.0176372	P09429, P26583, O14770, Q9ULJ6, P15104, Q01196, Q96PU8, P16220, Q00534, P04083, O00470, P09455, P02788, P21246, P06400, P00441, Q16539, Q9GZP4, P32119, P51692, P14921, P37275, P00813, Q06546, O15347, Q8N474, Q16566	674	189	7160	1.5738	1	0.299087	0.288483		GOTERM_BP_FAT	GO:0060049~regulation of protein glycosylation	5	0.38432	0.0190679	Q9Y6A1, Q99653, Q08379, Q9BZC7	1222	7	7160	4.18518	1	0.405782	0.398592
GOTERM_BP_FAT	GO:0000018~regulation of DNA recombination	15	2.10379	0.0177569	O96028, P35637, P15927, P10412, P52701, P16402, P16401, P63146, Q7Z4V5, Q92522, P52292, Q9Y230, P43246, P09874, O14757	674	81	7160	1.96725	1	0.300209	0.289565		GOTERM_BP_FAT	GO:0046520~sphingoid biosynthetic process	5	0.38432	0.0190679	Q53H12, O15270, P04062, O15269, Q9BZC7	1222	7	7160	4.18518	1	0.405782	0.398592
GOTERM_BP_FAT	GO:0045638~negative regulation of myeloid cell differentiation	11	1.54278	0.018577	Q96PU8, Q06546, P51692, Q00534, O00470, O14770, O15347, P02788, Q8N474, Q01196	674	51	7160	2.29127	1	0.312193	0.301125		GOTERM_BP_FAT	GO:0006817~phosphate ion transport	5	0.38432	0.0190679	Q9UBH6, Q02978, Q00325, Q8WUM9, Q08357	1222	7	7160	4.18518	1	0.405782	0.398592
GOTERM_BP_FAT	GO:0051250~negative regulation of lymphocyte activation	11	1.54278	0.018577	P51452, P09429, P17931, P32119, Q16512, P51692, P04083, O15347, Q8N474, P42574, Q01196	674	51	7160	2.29127	1	0.312193	0.301125		GOTERM_BP_FAT	GO:0035435~phosphate ion transmembrane transport	5	0.38432	0.0190679	Q9UBH6, Q02978, Q00325, Q8WUM9, Q08357	1222	7	7160	4.18518	1	0.405782	0.398592
GOTERM_BP_FAT	GO:0098754~detoxification	13	1.82328	0.0186631	P36969, P32119, P00390, P10768, Q6DKJ4, Q9NNW7, P15559, Q7LBC6, O14618, P02768, P09211, Q16881, P00441	674	66	7160	2.09244	1	0.312705	0.301618		GOTERM_BP_FAT	GO:0048278~vesicle docking	14	1.0761	0.0191164	P32856, O43752, O00186, Q12846, P61266, O60499, O60763, P09471, Q13190, O14662, P61764, O15400, Q13286, Q5T0D9	1222	42	7160	1.95308	1	0.405782	0.398592
GOTERM_BP_FAT	GO:0031111~negative regulation of microtubule polymerization or depolymerization	8	1.12202	0.018768	Q8WWK9, P16949, Q9BTW9, Q15691, P04350, Q9ULW0, Q02790	674	30	7160	2.83284	1	0.313239	0.302133		GOTERM_BP_FAT	GO:0032879~regulation of localization	190	14.6042	0.019645	Q8N2K1, O14672, P16615, Q01650, Q9Y2G5, Q8NE86, Q8N183, P61266, Q96DZ1, Q14571, Q14696, Q15147, P07355, Q14573, P07996, O94874, P60903, O95202, Q9Y5V3, Q9UQ03, P49257, Q13009, Q8WYL5, Q8WUD1, Q8NF91, P32418, O75379, Q12959, Q9BT40, Q8IWJ2, O00159, Q14061, P46939, P12270, Q9UQ90, Q13492, Q32P28, O15400, Q13136, O75923, P29597, P29992, O75487, O00165, Q12846, Q03135, Q8WXA3, O95573, Q9H300, Q99623, P51809, Q8WV41, Q05823, P09471, O15258, Q8NFP9, Q4KMQ2, O14966, P49757, Q15327, Q9H936, Q8N4L2, P53671, P50281, P04626, Q14118, Q7Z3B1, Q7Z434, Q9Y4F1, O75110, Q9Y2J2, Q9NV96, O75592, Q9Y2J4, Q9BZF1, P82094, Q6P1Q0, Q7Z3B4, Q13393, Q6NXT4, Q96JB5, P20020, O14974, P24588, Q75T13, Q14126, Q14643, O95477, Q7Z4K8, P07947, O43752, P53680, Q16822, Q96KC8, P07948, Q99571, O00186, Q5R372, Q9H1K1, Q9NQ89, Q12907, P35580, Q96IG2, O60488, Q6PJW8, Q9H082, Q96HE7, P98082, Q13563, P41217, Q13286, Q9BT88, Q53FP2, Q96SB3, Q6GQQ9, P09619, P14923, Q9UQ49, Q12913, Q9ULC3, Q9P2W9, Q07817, P63096, Q4ADV7, O60499, Q9ULC8, Q14BN4, P30040, Q99719, P23634, P42771, Q9UM54, P02511, P27797, P05106, Q8N6M3, Q9BR39, O75323, Q8NBU5, O75165, Q9BRT2, Q5SW96, Q9BZC7, P20338, P20336, P20337, Q04656, P51608, Q9NZM1, Q16850, P61764, Q14393, Q6NUQ1, Q9BRK4, Q12891, O14523, Q969V5, P30533, Q9ULU8, Q96QD8, P53355, P60604, Q16611, Q969M3, Q9Y255, P18031, P58004, P33121, O95782, P50402, P62341, O60238, O14936, Q99653, Q9BXF6, Q99497, Q92581, Q9UMX3, Q9Y385, Q9UGL1, O14656, P98194, P29317, P61812, P04035, P25116, P61018, Q8N357	1222	972	7160	1.14533	1	0.4156	0.408236
GOTERM_BP_FAT	GO:0061458~reproductive system development	20	2.80505	0.0188066	Q16626, P02771, P26583, P36639, P49321, P51692, P36955, Q02790, P46109, P23921, Q8N474, P42574, Q9NSC2, P42575, Q9BQA1, P43246, P01024, Q96EB6, P00441	674	122	7160	1.7415	1	0.313239	0.302133		GOTERM_BP_FAT	GO:0045055~regulated exocytosis	18	1.38355	0.0198629	Q9BT88, Q9ULU8, P32856, P07948, O00186, P35579, O43759, P51809, P20336, O00161, P61266, Q9BXF6, Q99719, Q9NVJ2, Q9BRK5, P61764, O15439, Q5T0D9	1222	60	7160	1.75777	1	0.4156	0.408236
GOTERM_BP_FAT	GO:0007548~sex differentiation	18	2.52454	0.0194952	Q16626, P02771, P26583, P36639, P49321, P51692, Q02790, P46109, P23921, Q8N474, P42574, Q9NSC2, P42575, P43246, Q96EB6, P00441, Q14781	674	106	7160	1.80393	1	0.323747	0.312269		GOTERM_BP_FAT	GO:0048593~camera-type eye morphogenesis	16	1.22982	0.0198689	Q16706, Q16611, Q14517, O95140, Q8WUA8, Q9NQS3, P54802, Q04721, Q8WU20, Q8NBN7, P28827, P27658, P29317	1222	51	7160	1.8382	1	0.4156	0.408236
GOTERM_BP_FAT	GO:0051054~positive regulation of DNA metabolic process	27	3.78682	0.0196223	P09429, O96028, P35637, P07900, P28482, Q53H47, Q6PI98, Q9UNN5, P63146, Q96T60, P61088, Q7Z4V5, Q9BVC3, Q9Y230, P09874, Q13263, Q8NBZ0, P27361, Q8WVB6, P35249, P12004, P24941, P06493, P00533, Q96GD4, P43246, Q96EB6	674	182	7160	1.57596	1	0.324896	0.313377		GOTERM_BP_FAT	GO:0006720~isoprenoid metabolic process	16	1.22982	0.0198689	P01130, Q8TC12, P29373, Q8IZV5, Q8N5I4, Q9UPQ8, P37268, Q6NUM9, O60762, P38571, Q8NBN7, Q9Y394, Q4G0S4, P04035, P48449, Q86YH6	1222	51	7160	1.8382	1	0.4156	0.408236
GOTERM_BP_FAT	GO:0010389~regulation of G2/M transition of mitotic cell cycle	12	1.68303	0.0199542	Q13415, Q00534, Q9UN37, P24941, P06493, Q96K21, P23921, Q5TBB1, P14635, Q96GD4, Q9P258, O14757	674	59	7160	2.16064	1	0.32942	0.317741		GOTERM_BP_FAT	GO:0001568~blood vessel development	58	4.45811	0.0198712	Q8IY63, Q15738, Q9BUP3, O95470, Q96MT3, Q86V48, P35579, Q16270, Q8N3Y1, P38571, P08123, Q13563, P07355, P07996, Q9UM47, Q13444, Q5JRA6, P09619, P36897, P52848, Q12913, Q9H6X2, Q05682, Q08397, Q9Y4D7, P63010, O95528, Q12884, P54753, P05106, P28300, Q9NP84, Q03135, P10253, O00522, Q04656, P25106, P01130, Q16611, P54760, P50281, Q14999, Q14118, Q04771, Q13308, P54802, O95980, Q9Y2J4, P17342, Q04721, P17813, Q6UVK1, P27658, P29317, P61812	1222	258	7160	1.3172	1	0.4156	0.408236
GOTERM_BP_FAT	GO:0009410~response to xenobiotic stimulus	29	4.06732	0.0203387	P07900, P51580, O15067, Q9NNW7, P33993, Q03013, P04818, P11172, P46109, P63146, O00170, P48507, P21964, P16220, P09211, P48506, P06400, P00441, P52564, O96017, P15559, Q9HBK9, P12004, P00813, P06493, Q8N474, P00533, P42574, P43003	674	200	7160	1.54036	1	0.334784	0.322914		GOTERM_BP_FAT	GO:0046907~intracellular transport	173	13.2975	0.020743	Q9Y3Q3, P28288, Q3T906, Q9BUP3, P55265, O96008, Q86TM6, Q8TBQ9, P16615, Q96MT3, Q96CP6, P13473, Q9UH62, P61266, Q96BM9, O60683, Q96DZ1, O14662, Q96EC8, O94901, A1A4S6, P07237, Q92974, Q9Y3R5, Q8N612, A0AVI4, Q92968, Q9UPW5, P49257, O75379, Q5JRA6, O94876, Q9Y4L1, Q8IWJ2, O00159, Q9Y3B3, P12270, Q96AJ9, Q9UQ90, Q13492, Q6P1K1, O15400, Q13772, Q15035, O60291, Q9Y5W8, Q2LD37, P10619, O43896, P48553, O43772, Q12846, Q6ZMZ3, O95210, Q96AJ1, Q99623, P51809, Q8WV41, Q9UHQ4, O14966, P11717, Q53H12, P01130, Q08379, O60318, Q9UBV2, O60830, O60313, O95070, Q92540, Q7Z3B4, Q9NVJ2, Q969Q5, Q9BQD3, Q03519, Q92546, Q9H1C4, Q9Y6B7, Q9UGP8, O95477, Q7Z4K8, O75503, Q9Y5Y5, O43752, P53680, P15848, O00186, Q86YS6, Q86X02, Q12907, Q9P0J0, Q96H55, Q8IXI2, Q9BXI6, Q8NBN3, P08240, P42704, O60763, P38571, Q969X5, Q9Y6C9, Q13286, Q96CS3, Q9Y512, Q13445, Q5HYI8, P32856, O95405, Q9NP72, O94832, Q9BQS8, Q13608, O75694, Q15904, Q9ULC3, Q9P2W9, Q96GS4, Q9Y2L5, Q8WU76, Q9HCE0, Q9Y5J7, Q4ADV7, O60499, P63010, P30040, Q7Z7H5, Q9UM54, Q8TAA5, Q9BSF4, P27797, O95807, Q96PC5, Q96JX3, O75844, Q12769, P33897, Q9H3U5, Q5SW96, O43615, Q9NS69, Q9NUS5, P20336, O14925, P20337, Q00577, P61764, Q6NUQ1, Q9BRK4, Q9BVK6, Q7Z7G8, Q9NP90, O94973, P56589, Q15643, Q969M3, Q13505, Q9Y5L4, O75431, O60518, Q9UPM8, O95782, Q9H173, Q99653, Q13190, Q92621, Q15011, Q96RF0, P61019, Q68CP4, P61018	1222	879	7160	1.15319	1	0.432561	0.424896
GOTERM_BP_FAT	GO:0090235~regulation of metaphase plate congression	5	0.701262	0.0207364	Q8NG68, Q53HL2, P06493, Q96GD4, Q96EB6	674	12	7160	4.42631	1	0.336397	0.32447		GOTERM_BP_FAT	GO:0003044~regulation of systemic arterial blood pressure mediated by a chemical signal	7	0.538048	0.0211303	P52849, P09493, O75787, P24530, P06753, P04179	1222	14	7160	2.92962	1	0.438068	0.430306
GOTERM_BP_FAT	GO:0006002~fructose 6-phosphate metabolic process	5	0.701262	0.0207364	P06744, P37837, P34949, O94808, P08237	674	12	7160	4.42631	1	0.336397	0.32447		GOTERM_BP_FAT	GO:0051152~positive regulation of smooth muscle cell differentiation	7	0.538048	0.0211303	Q04721, P17813, P04179	1222	14	7160	2.92962	1	0.438068	0.430306
GOTERM_BP_FAT	GO:1903504~regulation of mitotic spindle checkpoint	5	0.701262	0.0207364	Q13257, Q53HL2, P14635, O14777, Q96GD4	674	12	7160	4.42631	1	0.336397	0.32447		GOTERM_BP_FAT	GO:0006888~endoplasmic reticulum to Golgi vesicle-mediated transport	26	1.99846	0.0213749	Q96PC5, Q9Y3Q3, P48553, Q12907, P51809, O60763, Q96EC8, Q6NUQ1, Q9BVK6, Q969X5, Q9UHQ4, P07237, Q13445, Q15643, Q969M3, P49257, Q5JRA6, Q08379, Q9Y4L1, Q9Y2L5, O95070, Q9Y3B3, Q96AJ9, Q13190, Q7Z7H5, P61019	1222	98	7160	1.55449	1	0.441083	0.433267
GOTERM_BP_FAT	GO:0090266~regulation of mitotic cell cycle spindle assembly checkpoint	5	0.701262	0.0207364	Q13257, Q53HL2, P14635, O14777, Q96GD4	674	12	7160	4.42631	1	0.336397	0.32447		GOTERM_BP_FAT	GO:0001654~eye development	38	2.92083	0.0215177	Q16706, P55001, P35555, Q8WUA8, Q9NQS3, Q96MT3, P35556, O43819, Q8WU20, Q8NBN7, Q13361, Q68DQ2, Q9UPW5, Q16611, P53671, Q14517, Q6Y288, Q9NP72, Q14318, Q8IZV5, P09619, P36897, O95140, Q12959, P54802, Q8NHS3, Q15293, Q04721, P28827, P27658, P23634, P02511, Q9UGL1, P29317, P61812	1222	157	7160	1.41816	1	0.441083	0.433267
GOTERM_BP_FAT	GO:0090231~regulation of spindle checkpoint	5	0.701262	0.0207364	Q13257, Q53HL2, P14635, O14777, Q96GD4	674	12	7160	4.42631	1	0.336397	0.32447		GOTERM_BP_FAT	GO:0006865~amino acid transport	15	1.15296	0.0215238	Q9H936, Q96QD8, O75746, Q15758, Q6P4A7, Q01650, Q70HW3, Q96H78, P43007, Q9H9B4, P08195, Q13530, Q92536, Q9HBR0, Q13286	1222	47	7160	1.86997	1	0.441083	0.433267
GOTERM_BP_FAT	GO:0097237~cellular response to toxic substance	13	1.82328	0.0208633	P36969, P32119, P00390, P10768, Q6DKJ4, Q9NNW7, P15559, Q7LBC6, O14618, P02768, P09211, Q16881, P00441	674	67	7160	2.06121	1	0.33748	0.325515		GOTERM_BP_FAT	GO:0120254~olefinic compound metabolic process	15	1.15296	0.0215238	Q9NP80, Q8TC12, Q9BV23, Q8IZV5, O14880, Q14849, Q9BW60, Q7Z449, P33897, Q6NUM9, Q8NBN7, Q9Y394, Q4G0S4, P24530, O14734	1222	47	7160	1.86997	1	0.441083	0.433267
GOTERM_BP_FAT	GO:1990830~cellular response to leukemia inhibitory factor	11	1.54278	0.021132	P19338, Q04727, P48507, P16220, P31153, Q9Y2J8, Q92871, Q9NRZ9, O94808, Q96EB6, P34896	674	52	7160	2.2472	1	0.340845	0.328761		GOTERM_BP_FAT	GO:0046928~regulation of neurotransmitter secretion	11	0.845503	0.022643	Q9BT88, Q96QD8, P20336, Q96IG2, O75923, O14936, P61266, Q99719, Q9NZM1, P61764, P16615	1222	30	7160	2.14839	1	0.461358	0.453184
GOTERM_BP_FAT	GO:0008406~gonad development	16	2.24404	0.0216735	Q16626, P02771, P26583, P36639, P49321, P51692, P46109, P23921, Q8N474, P42574, Q9NSC2, P42575, P43246, Q96EB6, P00441	674	91	7160	1.86781	1	0.34577	0.333511		GOTERM_BP_FAT	GO:0045048~protein insertion into ER membrane	11	0.845503	0.022643	Q9P0I2, Q8N766, Q15006, P49069, Q96A33, Q9NPA0, P69849, Q969V3, Q15035, Q15155	1222	30	7160	2.14839	1	0.461358	0.453184
GOTERM_BP_FAT	GO:0007023~post-chaperonin tubulin folding pathway	4	0.56101	0.0216838	Q15814, O75347, Q9BTW9	674	7	7160	6.07037	1	0.34577	0.333511		GOTERM_BP_FAT	GO:0006605~protein targeting	44	3.38201	0.0229916	Q9UGP8, Q3T906, Q9Y5Y5, O96008, Q14767, Q7Z5G4, Q8IVQ6, Q9P0J0, O43759, O43615, O60725, P13473, Q8IUH5, Q9NS69, O14925, P08240, Q9UJ83, Q9Y6C9, Q9Y512, Q53H12, Q5JRX3, O75439, Q13505, Q13608, O95140, Q10713, Q9Y5L4, O75431, Q9UPM8, Q8IWJ2, O00159, Q9H173, O60830, Q9Y5J7, Q15011, Q7Z3B4, Q969M1, P33908, Q9BSF4, Q13772, Q8TAA5, Q9UL54, Q15035, Q9Y6B7	1222	188	7160	1.37131	1	0.467123	0.458846
GOTERM_BP_FAT	GO:0009223~pyrimidine deoxyribonucleotide catabolic process	4	0.56101	0.0216838	P33316, Q16831, Q9H773, Q969S2	674	7	7160	6.07037	1	0.34577	0.333511		GOTERM_BP_FAT	GO:0008053~mitochondrial fusion	8	0.614912	0.0230815	O60313, Q16611, Q9UJZ1, Q8IWA4, O95140, Q8IVP5, Q8NAN2, Q9H300	1222	18	7160	2.60411	1	0.467614	0.459329
GOTERM_BP_FAT	GO:0009298~GDP-mannose biosynthetic process	4	0.56101	0.0216838	Q96IJ6, P34949, Q92871, Q9Y5P6	674	7	7160	6.07037	1	0.34577	0.333511		GOTERM_BP_FAT	GO:0015850~organic hydroxy compound transport	18	1.38355	0.0232999	P28288, P01130, Q96JX3, O95477, P35610, Q8WUA8, Q14849, Q14728, Q03135, Q9H0X9, Q96CP6, Q5SW96, P38571, P51608, Q99497, Q9NVJ2, O15427, O15439	1222	61	7160	1.72896	1	0.468629	0.460325
GOTERM_BP_FAT	GO:2000641~regulation of early endosome to late endosome transport	6	0.841515	0.0219908	P28482, P35241, P27361, Q9UMY4, Q02750, O60493	674	18	7160	3.54105	1	0.348075	0.335735		GOTERM_BP_FAT	GO:0035725~sodium ion transmembrane transport	10	0.76864	0.023401	Q96GZ6, Q96QD8, P32418, Q99653, Q8WUM9, Q92581, Q6P4Q7, Q08357, Q13563, Q4KMQ2	1222	26	7160	2.25356	1	0.468629	0.460325
GOTERM_BP_FAT	GO:0031102~neuron projection regeneration	6	0.841515	0.0219908	P17677, Q99707, P21246, P00374, P11047	674	18	7160	3.54105	1	0.348075	0.335735		GOTERM_BP_FAT	GO:0030201~heparan sulfate proteoglycan metabolic process	10	0.76864	0.023401	P16278, Q9UL01, P52849, Q9UBQ6, P52848, O94923, P35475, P54802, P22304, Q68CP4	1222	26	7160	2.25356	1	0.468629	0.460325
GOTERM_BP_FAT	GO:0050727~regulation of inflammatory response	20	2.80505	0.0220144	Q16539, Q9UHJ6, P06858, Q96KB5, P51692, P14921, P32456, Q03426, P11274, P00813, P04083, P02765, Q5HYJ3, P09211, Q53EL6, P42574, P01024, P06400, P00441	674	124	7160	1.71341	1	0.348075	0.335735		GOTERM_BP_FAT	GO:0001666~response to hypoxia	34	2.61337	0.0235769	Q12983, Q15118, Q14643, Q7Z5Q1, Q03135, P03905, Q99623, P00749, Q04656, P51608, Q14571, Q15120, Q96HE7, P07996, P07237, Q12791, P27144, Q13444, Q6EMK4, P50281, P18031, P36776, Q8IVP5, Q9Y4L1, P19447, O60238, P17813, Q17RY0, P30519, Q02809, P02511, P61812, Q99757, P04179	1222	138	7160	1.44358	1	0.468629	0.460325
GOTERM_BP_FAT	GO:0005975~carbohydrate metabolic process	34	4.76858	0.0223902	P06733, O95336, P14618, P37837, Q9UHJ6, Q7L5Y1, P07902, P34949, Q04760, Q9NT62, Q00796, Q01469, A6NDG6, P21964, P60174, Q6PJG6, Q92871, Q14376, P48506, P09874, P06744, Q16539, Q96C23, Q9Y315, P52209, P11413, Q9Y5P6, P15121, P00338, O14772, P04075, P08237, P01344, P09104	674	246	7160	1.46824	1	0.351767	0.339295		GOTERM_BP_FAT	GO:0007033~vacuole organization	34	2.61337	0.0235769	O95477, Q16706, Q3T906, O75503, P15848, O75787, Q96NT0, P16615, Q86YS6, Q9BSA9, O95210, P10253, P13473, Q68DK2, P38571, Q9Y2G8, Q00973, Q9H082, P04062, Q7Z3C6, Q13286, Q8N612, O95140, Q15904, Q9ULC3, P54802, Q9H2V7, Q86WV6, Q9BSB4, Q8NHS3, Q93050, Q9NVJ2, O14773, Q8N511	1222	138	7160	1.44358	1	0.468629	0.460325
GOTERM_BP_FAT	GO:0009185~ribonucleoside diphosphate metabolic process	12	1.68303	0.0224359	P06744, P06733, P11172, P14618, P00338, Q9Y6K8, P60174, P31350, P04075, P23921, P08237, P09104	674	60	7160	2.12463	1	0.351767	0.339295		GOTERM_BP_FAT	GO:0150063~visual system development	38	2.92083	0.023637	Q16706, P55001, P35555, Q8WUA8, Q9NQS3, Q96MT3, P35556, O43819, Q8WU20, Q8NBN7, Q13361, Q68DQ2, Q9UPW5, Q16611, P53671, Q14517, Q6Y288, Q9NP72, Q14318, Q8IZV5, P09619, P36897, O95140, Q12959, P54802, Q8NHS3, Q15293, Q04721, P28827, P27658, P23634, P02511, Q9UGL1, P29317, P61812	1222	158	7160	1.40919	1	0.468629	0.460325
GOTERM_BP_FAT	GO:0002695~negative regulation of leukocyte activation	12	1.68303	0.0224359	P51452, P09429, P17931, P32119, Q16512, P51692, P04083, O15347, Q8N474, Q5HYJ3, P42574, Q01196	674	60	7160	2.12463	1	0.351767	0.339295		GOTERM_BP_FAT	GO:0032368~regulation of lipid transport	16	1.22982	0.0236574	P05106, O95477, Q9Y255, Q99571, P33121, Q03135, Q9NV96, Q5SW96, Q9BZC7, P82094, O60488, Q9ULC8, P98082, Q9UGL1, P07355, P07996	1222	52	7160	1.80285	1	0.468629	0.460325
GOTERM_BP_FAT	GO:0010605~negative regulation of macromolecule metabolic process	138	19.3548	0.0229277	Q96PZ0, Q01130, Q7LFL8, P41134, Q96T88, Q6SPF0, P16220, P04083, Q9UMY4, P49137, Q9Y5V0, P45974, Q9UK45, P45973, P62633, Q9UQ80, Q13363, Q9HAV4, O14682, Q6DKJ4, P37275, P19338, Q9C0B0, P00533, P42574, P01344, P00374, Q96EB6, O96028, O75925, P52298, P27695, P35637, Q13257, Q15797, P48431, P62937, Q01196, Q00534, Q01105, P17096, Q53EL6, Q92673, Q9NSC2, Q13541, P09874, Q13263, P06400, P26358, Q16539, Q13542, P62826, Q9H814, Q5TBB1, Q9NRZ9, P36955, P48380, P34896, Q14919, P12004, O60678, Q04727, Q04726, P06493, Q92541, Q9Y2B9, Q96GD4, P23497, P56270, P43246, P10909, P06733, P26583, P50452, Q06587, Q02535, Q96PU8, P46109, Q9UFW8, Q9Y230, P09211, P62312, O14744, Q96KB5, Q08117, Q9H875, P11413, Q08752, Q9H9Z2, Q9HCE5, Q92522, Q9UBP6, O60493, Q5HYJ3, Q15631, O14757, Q14781, P09429, Q9GZU8, O14770, P10412, Q9UHD1, P04818, P63146, Q6GMV2, O14929, Q6VMQ6, Q13185, Q16576, P02788, Q9Y4Z0, P48506, P51452, Q9GZT8, Q9Y657, Q13868, Q12933, Q96C86, Q86YP4, P15559, P51858, Q09028, P51610, P52701, P53999, P16402, P16401, P63279, P63272, Q06546, P24941, Q8N474, P00750, P08238, P21399, Q9NRF9, Q9HD42	674	1251	7160	1.17186	1	0.358477	0.345768		GOTERM_BP_FAT	GO:0001953~negative regulation of cell-matrix adhesion	9	0.691776	0.0236588	Q13444, O14936, Q86SQ0, P50281, Q96QB1, Q9NRW4, P42771, P07996	1222	22	7160	2.39696	1	0.468629	0.460325
GOTERM_BP_FAT	GO:0009411~response to UV	17	2.38429	0.0234736	Q16539, Q96KB5, P55210, P28340, P39748, Q08752, P52701, P12004, P63146, Q15054, Q9Y230, P00533, P42574, Q96GD4, P43246, P09874, Q96EB6	674	100	7160	1.80593	1	0.365993	0.353017		GOTERM_BP_FAT	GO:0098609~cell-cell adhesion	48	3.68947	0.0241214	Q9NYL9, Q14126, P05106, P18084, P55287, P56199, O75487, O00186, P19256, Q9NQS3, Q96MT3, Q0ZGT2, P35579, Q99569, Q9Y5E7, O60245, P15151, O94804, P61764, Q9HC56, P41217, P07355, Q5T4B2, P48163, Q08174, Q14517, O94856, Q7Z3B1, P10586, P0C7U0, Q12959, P14923, Q04771, Q13308, P13612, Q96J84, Q9Y5F6, Q6N022, Q6V0I7, Q9UKX5, Q9HBM0, P55285, P28827, Q9NRJ7, P05362, P98194, P61812, Q9UN74	1222	209	7160	1.34566	1	0.476464	0.468022
GOTERM_BP_FAT	GO:0071466~cellular response to xenobiotic stimulus	14	1.96353	0.0236842	O96017, P51580, P33993, P15559, Q03013, Q9HBK9, P12004, P11172, P46109, O00170, P00813, P00533, P09211, P06400	674	76	7160	1.9569	1	0.368253	0.355197		GOTERM_BP_FAT	GO:0015718~monocarboxylic acid transport	13	0.999231	0.0250188	P28288, Q9NP80, P29373, P07948, O43772, P33121, O95573, P33897, O43808, Q5K4L6, P00505, O15427, O15439	1222	39	7160	1.95308	1	0.492822	0.484089
GOTERM_BP_FAT	GO:0044878~mitotic cytokinesis checkpoint signaling	3	0.420757	0.024815	Q9UN37, Q96K21, Q96GD4	674	3	7160	10.6231	1	0.372424	0.35922		GOTERM_BP_FAT	GO:0046903~secretion	51	3.92006	0.0252223	O95477, Q3T906, Q14767, P07948, O00186, Q8TBQ9, Q96MT3, P35579, O43759, Q96D15, P61266, O15439, Q96BA8, Q5T0D9, Q9BT88, P32856, Q5JRA6, Q9NYZ1, Q9UBX5, Q9Y6D5, O00161, P30040, Q99719, Q96PC5, Q9NP80, Q15758, Q12846, Q03135, O00443, P51809, P20336, P20337, Q04656, P09471, P51608, P61764, Q9BRK5, P24530, Q9ULU8, Q6Y288, Q13505, Q86UL3, P62341, P82094, Q9UBV2, P17813, Q9BXF6, Q99497, Q9NVJ2, Q92543	1222	225	7160	1.3281	1	0.495457	0.486678
GOTERM_BP_FAT	GO:0048537~mucosa-associated lymphoid tissue development	3	0.420757	0.024815	P00813, P51692	674	3	7160	10.6231	1	0.372424	0.35922		GOTERM_BP_FAT	GO:0140056~organelle localization by membrane tethering	17	1.30669	0.0255326	P32856, O43752, A0FGR8, O00186, P16615, Q12846, P61266, O60499, O60763, P09471, Q13190, O14662, P61764, O15400, Q9BSJ8, Q13286, Q5T0D9	1222	57	7160	1.74749	1	0.500171	0.491309
GOTERM_BP_FAT	GO:0048541~Peyer's patch development	3	0.420757	0.024815	P00813, P51692	674	3	7160	10.6231	1	0.372424	0.35922		GOTERM_BP_FAT	GO:0048880~sensory system development	38	2.92083	0.0259175	Q16706, P55001, P35555, Q8WUA8, Q9NQS3, Q96MT3, P35556, O43819, Q8WU20, Q8NBN7, Q13361, Q68DQ2, Q9UPW5, Q16611, P53671, Q14517, Q6Y288, Q9NP72, Q14318, Q8IZV5, P09619, P36897, O95140, Q12959, P54802, Q8NHS3, Q15293, Q04721, P28827, P27658, P23634, P02511, Q9UGL1, P29317, P61812	1222	159	7160	1.40032	1	0.506317	0.497346
GOTERM_BP_FAT	GO:0046083~adenine metabolic process	3	0.420757	0.024815	P00492, P22102, P07741	674	3	7160	10.6231	1	0.372424	0.35922		GOTERM_BP_FAT	GO:0008015~blood circulation	36	2.7671	0.0260357	P29992, P07947, Q9UGH3, P56199, O75787, Q99571, Q8IVQ6, Q03135, O00443, P10253, O60568, P09493, P51608, Q9NZM1, P08123, Q14393, P24530, Q6P179, Q12791, Q9UIQ6, Q9UQ03, P32418, P18031, O43306, Q12959, O75694, P13612, Q12913, P17342, P17813, P52849, P20020, P06753, P25116, P04179	1222	149	7160	1.41566	1	0.507232	0.498245
GOTERM_BP_FAT	GO:0046452~dihydrofolate metabolic process	3	0.420757	0.024815	P31939, P00374	674	3	7160	10.6231	1	0.372424	0.35922		GOTERM_BP_FAT	GO:0030166~proteoglycan biosynthetic process	12	0.922367	0.0267836	Q8WVQ1, Q9UL01, Q9Y2C2, Q9UBV7, Q8NCH0, P52849, Q9UBQ6, P52848, Q9P2E5, O94923, Q8TE99, Q8N6G5	1222	35	7160	2.00888	1	0.509301	0.500277
GOTERM_BP_FAT	GO:0032466~negative regulation of cytokinesis	3	0.420757	0.024815	Q9UN37, Q96K21, Q96GD4	674	3	7160	10.6231	1	0.372424	0.35922		GOTERM_BP_FAT	GO:0021675~nerve development	12	0.922367	0.0267836	P54764, Q9UIW2, P51805, P78563, Q9H061, Q14118, Q00973, P25106, P13612, P54802, Q9UPY3, Q13275	1222	35	7160	2.00888	1	0.509301	0.500277
GOTERM_BP_FAT	GO:0046120~deoxyribonucleoside biosynthetic process	3	0.420757	0.024815	P04183, P23919, P00374	674	3	7160	10.6231	1	0.372424	0.35922		GOTERM_BP_FAT	GO:0050655~dermatan sulfate proteoglycan metabolic process	6	0.461184	0.0267865	Q9UL01, Q9Y2C2, Q8NCH0, P35475, Q8N6G5, P22304	1222	11	7160	3.19595	1	0.509301	0.500277
GOTERM_BP_FAT	GO:0006272~leading strand elongation	3	0.420757	0.024815	P09884, P12004, Q9NRF9	674	3	7160	10.6231	1	0.372424	0.35922		GOTERM_BP_FAT	GO:0030202~heparin proteoglycan metabolic process	6	0.461184	0.0267865	P52849, P52848, O94923, P35475, P24530, P54802	1222	11	7160	3.19595	1	0.509301	0.500277
GOTERM_BP_FAT	GO:0072733~response to staurosporine	3	0.420757	0.024815	P55212, P55210, P42574	674	3	7160	10.6231	1	0.372424	0.35922		GOTERM_BP_FAT	GO:0007039~protein catabolic process in the vacuole	6	0.461184	0.0267865	P13473, Q8NHS3, O14773, Q96NT0, Q13286, Q8N511	1222	11	7160	3.19595	1	0.509301	0.500277
GOTERM_BP_FAT	GO:0046105~thymidine biosynthetic process	3	0.420757	0.024815	P04183, P23919, P00374	674	3	7160	10.6231	1	0.372424	0.35922		GOTERM_BP_FAT	GO:0036295~cellular response to increased oxygen levels	6	0.461184	0.0267865	Q9Y487, Q96NT0, Q15904, Q03135, P25445, Q8N511	1222	11	7160	3.19595	1	0.509301	0.500277
GOTERM_BP_FAT	GO:0046126~pyrimidine deoxyribonucleoside biosynthetic process	3	0.420757	0.024815	P04183, P23919, P00374	674	3	7160	10.6231	1	0.372424	0.35922		GOTERM_BP_FAT	GO:0140042~lipid droplet formation	6	0.461184	0.0267865	Q14534, O95674, Q8N6M3, Q96B96, Q8NHP6, Q7Z3B1	1222	11	7160	3.19595	1	0.509301	0.500277
GOTERM_BP_FAT	GO:0072734~cellular response to staurosporine	3	0.420757	0.024815	P55212, P55210, P42574	674	3	7160	10.6231	1	0.372424	0.35922		GOTERM_BP_FAT	GO:1905146~lysosomal protein catabolic process	6	0.461184	0.0267865	P13473, Q8NHS3, O14773, Q96NT0, Q13286, Q8N511	1222	11	7160	3.19595	1	0.509301	0.500277
GOTERM_BP_FAT	GO:0043096~purine nucleobase salvage	3	0.420757	0.024815	P00492, P00813, P07741	674	3	7160	10.6231	1	0.372424	0.35922		GOTERM_BP_FAT	GO:0032925~regulation of activin receptor signaling pathway	6	0.461184	0.0267865	O95633, Q04771, P69849, Q969V3, Q15155	1222	11	7160	3.19595	1	0.509301	0.500277
GOTERM_BP_FAT	GO:0045639~positive regulation of myeloid cell differentiation	10	1.40252	0.0252375	Q16539, P26583, Q9GZP4, P16220, P51692, P14921, P15104, P06400, Q01196	674	46	7160	2.30938	1	0.377403	0.364023		GOTERM_BP_FAT	GO:0098657~import into cell	69	5.30361	0.0269527	Q9Y666, P98155, O95477, P07947, A0FGR8, P53680, P07948, Q5R372, P11169, Q9Y2K6, Q01650, P35579, Q96H55, P38571, P98082, Q14696, P07996, Q13286, Q5VW38, O95405, P32418, O95208, O94832, O00159, Q99755, Q07817, P63010, Q9NUN5, Q8NDI1, Q13492, O95528, Q9Y561, Q6P1K1, P23634, Q9UM54, Q2LD37, P05106, Q8TEY7, Q15758, Q9BSA9, Q03135, O95573, O75165, O00443, Q5SW96, P51809, Q8WV41, P25106, Q14393, Q9HCP0, P11717, Q9NP90, O94973, Q96QD8, P01130, Q9UPU7, P33121, P13612, O95782, O75110, P43007, O60313, Q99497, Q92581, P08195, Q9NVJ2, Q96RF0, Q9UP95, Q9BWL3	1222	320	7160	1.2634	1	0.511094	0.502038
GOTERM_BP_FAT	GO:0120163~negative regulation of cold-induced thermogenesis	7	0.981767	0.0252812	Q96PU8, P52564, Q9UNW9, P41134, Q04726, P51513, P06400	674	25	7160	2.97448	1	0.377403	0.364023		GOTERM_BP_FAT	GO:0044409~symbiont entry into host	18	1.38355	0.0271689	Q9UBH6, P05106, P01130, P18084, Q15758, Q14118, P15529, Q08357, Q03135, Q9NQS3, P35579, P35580, P15151, P08195, P05362, Q14393, P29317, Q12891	1222	62	7160	1.70107	1	0.512461	0.503381
GOTERM_BP_FAT	GO:0043436~oxoacid metabolic process	53	7.43338	0.0253831	Q9Y303, P06733, Q9BUT1, P06858, P16219, P50135, P30520, Q96PU8, Q00796, P21964, P07195, P60174, P31939, P09455, P09211, P49137, P06744, Q13126, O96017, Q9UBK8, P52209, Q8N8N7, Q9HBK9, P00338, P23434, P00374, P01024, P09104, Q86V21, P36969, P14618, O15067, Q03013, P11586, P15104, P48507, P49915, Q16773, Q96GA7, Q99707, P48506, Q16539, P52788, Q53H96, P34896, Q9BWD1, P15121, P04075, P49903, P08237, P43003, P21399	674	423	7160	1.33103	1	0.377918	0.36452		GOTERM_BP_FAT	GO:0046718~symbiont entry into host cell	18	1.38355	0.0271689	Q9UBH6, P05106, P01130, P18084, Q15758, Q14118, P15529, Q08357, Q03135, Q9NQS3, P35579, P35580, P15151, P08195, P05362, Q14393, P29317, Q12891	1222	62	7160	1.70107	1	0.512461	0.503381
GOTERM_BP_FAT	GO:0050866~negative regulation of cell activation	13	1.82328	0.0258326	P09429, P51452, P32119, Q16512, P51692, Q01196, P17931, P04083, O15347, Q5HYJ3, Q8N474, P42574, P48506	674	69	7160	2.00146	1	0.382581	0.369017		GOTERM_BP_FAT	GO:0006886~intracellular protein transport	89	6.84089	0.0275121	Q9UGP8, Q9Y3Q3, Q3T906, Q9Y5Y5, O43752, P53680, P55265, O96008, O00186, Q86TM6, Q86YS6, Q96MT3, Q9P0J0, P13473, P08240, P61266, O60763, O60683, Q96DZ1, O14662, Q9Y6C9, Q92974, Q96CS3, Q9Y512, Q13445, A0AVI4, Q5HYI8, Q92968, P32856, Q9NP72, O75379, Q13608, O75694, Q15904, Q9ULC3, Q9P2W9, Q8IWJ2, Q8WU76, Q9Y5J7, Q4ADV7, O60499, P63010, Q9Y3B3, P12270, P30040, Q96AJ9, Q7Z7H5, O15400, Q9UM54, Q9BSF4, Q13772, Q8TAA5, P27797, Q15035, Q9Y5W8, Q96PC5, P10619, Q12846, O43615, Q9NS69, Q99623, P20336, O14925, P20337, Q8WV41, P61764, Q9BVK6, Q9UHQ4, O14966, O94973, Q53H12, P56589, Q13505, Q9Y5L4, O75431, Q9UPM8, O95782, O60518, Q9H173, Q9UBV2, O60830, Q99653, Q13190, Q15011, Q7Z3B4, Q969Q5, Q9H1C4, Q9Y6B7	1222	427	7160	1.22125	1	0.517563	0.508392
GOTERM_BP_FAT	GO:0006006~glucose metabolic process	13	1.82328	0.0258326	P06744, P06733, Q16539, Q96C23, P14618, P11413, Q00796, Q01469, P60174, Q6PJG6, P08237, P01344, P09104	674	69	7160	2.00146	1	0.382581	0.369017		GOTERM_BP_FAT	GO:1904888~cranial skeletal system development	11	0.845503	0.0284668	Q4ADV7, Q6Y288, P29992, P50281, Q8IZV5, Q9NY26, P36897, P52848, Q9ULC3, P61812, Q6UB35	1222	31	7160	2.07909	1	0.534109	0.524645
GOTERM_BP_FAT	GO:0032506~cytokinetic process	9	1.26227	0.0261516	Q9H0H5, Q13576, Q9NXW9, Q9UN37, Q7LBR1, Q96K21, O43633, Q96GD4, Q9HD42	674	39	7160	2.4515	1	0.386287	0.372592		GOTERM_BP_FAT	GO:0072329~monocarboxylic acid catabolic process	20	1.53728	0.0298089	Q92947, P28288, Q92968, A8MXV4, P13804, Q3SY69, Q16822, P58004, P33897, Q709F0, Q8TCG5, A1L0T0, O43808, P30084, Q9NUI1, Q16134, Q9UJ83, O15427, Q15067, O14734	1222	72	7160	1.62757	1	0.557818	0.547934
GOTERM_BP_FAT	GO:0045454~cell redox homeostasis	8	1.12202	0.0263505	P27695, P32119, P00390, Q9NNW7, P15559, O76003, P48506, Q16881	674	32	7160	2.65579	1	0.388203	0.37444		GOTERM_BP_FAT	GO:0001944~vasculature development	59	4.53497	0.0299456	Q8IY63, Q15738, Q9BUP3, O95470, Q96MT3, Q86V48, P35579, Q16270, Q8N3Y1, P38571, P08123, Q13563, P07355, P07996, Q9UM47, Q13444, Q5JRA6, P09619, P36897, P52848, Q12913, Q9H6X2, Q05682, Q08397, Q9Y4D7, P63010, O95528, Q12884, P54753, P05106, P28300, Q9NP84, Q03135, P10253, O00522, Q04656, P25106, P01130, Q16611, P54760, P50281, Q14999, Q14118, Q04771, Q13308, P54802, O95980, Q9Y2J4, P17342, Q04721, P17813, Q6UVK1, Q16585, P27658, P29317, P61812	1222	269	7160	1.28511	1	0.558905	0.549002
GOTERM_BP_FAT	GO:1990823~response to leukemia inhibitory factor	11	1.54278	0.0269935	P19338, Q04727, P48507, P16220, P31153, Q9Y2J8, Q92871, Q9NRZ9, O94808, Q96EB6, P34896	674	54	7160	2.16397	1	0.396635	0.382573		GOTERM_BP_FAT	GO:0072337~modified amino acid transport	7	0.538048	0.0302478	P33527, P43007, Q96QD8, Q9H2D1, O43772, O15439, Q92536	1222	15	7160	2.73432	1	0.561599	0.551648
GOTERM_BP_FAT	GO:0009220~pyrimidine ribonucleotide biosynthetic process	6	0.841515	0.0275997	Q9BZX2, P11172, Q16831, P27707, Q9Y6K8, Q9NRF8	674	19	7160	3.35468	1	0.398716	0.38458		GOTERM_BP_FAT	GO:0019377~glycolipid catabolic process	7	0.538048	0.0302478	P16278, P04062, Q9UQ49, P17050, P54803, P04066, Q9HCG7	1222	15	7160	2.73432	1	0.561599	0.551648
GOTERM_BP_FAT	GO:0009147~pyrimidine nucleoside triphosphate metabolic process	6	0.841515	0.0275997	Q9BZX2, P33316, P04818, P23919, Q9H773, Q9NRF8	674	19	7160	3.35468	1	0.398716	0.38458		GOTERM_BP_FAT	GO:0048008~platelet-derived growth factor receptor signaling pathway	13	0.999231	0.0303705	P54753, P54764, P05106, P28300, P54760, P04626, P09619, P18031, O95470, Q12913, O00443, Q6UVK1, P29317	1222	40	7160	1.90426	1	0.562408	0.552443
GOTERM_BP_FAT	GO:1901978~positive regulation of cell cycle checkpoint	5	0.701262	0.0277744	Q13257, Q53HL2, O14777, Q9Y4R8, Q96GD4	674	13	7160	4.08583	1	0.398716	0.38458		GOTERM_BP_FAT	GO:0032989~cellular anatomical entity morphogenesis	15	1.15296	0.0305978	Q9NYL9, Q14315, Q15327, P09619, O75112, Q9Y2J2, Q9BZC7, P82094, Q6N022, P09493, Q7Z7G8, P06753, Q9UPY3, P29536, O15228	1222	49	7160	1.79365	1	0.563681	0.553693
GOTERM_BP_FAT	GO:0031103~axon regeneration	5	0.701262	0.0277744	P17677, Q99707, P00374, P11047	674	13	7160	4.08583	1	0.398716	0.38458		GOTERM_BP_FAT	GO:0010927~cellular component assembly involved in morphogenesis	15	1.15296	0.0305978	Q9NYL9, Q14315, Q15327, P09619, O75112, Q9Y2J2, Q9BZC7, P82094, Q6N022, P09493, Q7Z7G8, P06753, Q9UPY3, P29536, O15228	1222	49	7160	1.79365	1	0.563681	0.553693
GOTERM_BP_FAT	GO:0072529~pyrimidine-containing compound catabolic process	5	0.701262	0.0277744	P33316, Q16831, P32321, Q9H773, Q969S2	674	13	7160	4.08583	1	0.398716	0.38458		GOTERM_BP_FAT	GO:0009152~purine ribonucleotide biosynthetic process	27	2.07533	0.0307816	P30049, O43674, P03905, P36542, O95298, Q96IX5, O95299, Q9P0J0, P17568, O96000, Q99766, Q99643, P00846, P24539, P18859, P38571, Q16795, P27144, Q9UI09, O43306, Q16718, O75251, Q9Y2B5, Q9UJZ1, Q86Y39, Q96LL9	1222	106	7160	1.49245	1	0.565602	0.55558
GOTERM_BP_FAT	GO:0000305~response to oxygen radical	5	0.701262	0.0277744	O14618, P32119, Q9NNW7, P15559, P00441	674	13	7160	4.08583	1	0.398716	0.38458		GOTERM_BP_FAT	GO:1901570~fatty acid derivative biosynthetic process	9	0.691776	0.0310033	Q8WVX9, Q92947, Q9UJ14, Q9NZ01, O60488, P33121, Q4G176, Q9BW60, O95573	1222	23	7160	2.29275	1	0.56785	0.557788
GOTERM_BP_FAT	GO:0090322~regulation of superoxide metabolic process	5	0.701262	0.0277744	P00533, P09211, P00374, P00441	674	13	7160	4.08583	1	0.398716	0.38458		GOTERM_BP_FAT	GO:1903715~regulation of aerobic respiration	8	0.614912	0.0313032	Q12983, P27144, Q96QE5, Q99497, Q04656, Q9H1K1, P33897, Q9BRT2	1222	19	7160	2.46705	1	0.56785	0.557788
GOTERM_BP_FAT	GO:0009151~purine deoxyribonucleotide metabolic process	5	0.701262	0.0277744	P00813, P27707, Q9Y6K8, P55263, Q9Y3Z3	674	13	7160	4.08583	1	0.398716	0.38458		GOTERM_BP_FAT	GO:0015865~purine nucleotide transport	8	0.614912	0.0313032	O43808, Q96RD7, Q6NUK1, Q9H1N7, Q9H1U9, O15439, Q86VD7, Q8N5C1	1222	19	7160	2.46705	1	0.56785	0.557788
GOTERM_BP_FAT	GO:0006206~pyrimidine nucleobase metabolic process	5	0.701262	0.0277744	P11172, P28482, P23921, P04818, Q9NRF8	674	13	7160	4.08583	1	0.398716	0.38458		GOTERM_BP_FAT	GO:0051503~adenine nucleotide transport	8	0.614912	0.0313032	O43808, Q96RD7, Q6NUK1, Q9H1N7, Q9H1U9, O15439, Q86VD7, Q8N5C1	1222	19	7160	2.46705	1	0.56785	0.557788
GOTERM_BP_FAT	GO:1902749~regulation of cell cycle G2/M phase transition	12	1.68303	0.0280648	Q13415, Q00534, Q9UN37, P24941, P06493, Q96K21, P23921, Q5TBB1, P14635, Q96GD4, Q9P258, O14757	674	62	7160	2.05609	1	0.401857	0.387609		GOTERM_BP_FAT	GO:0007042~lysosomal lumen acidification	8	0.614912	0.0313032	P13473, Q93050, O75503, O75787, Q96NT0, Q15904, Q13286, Q8N511	1222	19	7160	2.46705	1	0.56785	0.557788
GOTERM_BP_FAT	GO:0019953~sexual reproduction	45	6.31136	0.0296046	Q16626, P02771, P26583, O75925, P27694, P36969, Q15797, Q9ULJ6, P11388, Q96PU8, P46109, P63146, Q15021, Q15003, Q9BQA1, Q15102, P21246, Q13263, P06400, P00441, Q9H0H5, O95347, Q15645, Q9GZP4, Q9Y657, Q9BW83, Q12834, P33981, Q9H9Z2, P52701, Q9HCE5, P20226, Q9UGV2, Q9NTJ3, P24941, P06493, P04075, P42695, P00750, O14777, P43246, P01344, Q96EB6, Q15056	674	352	7160	1.35807	1	0.422826	0.407835		GOTERM_BP_FAT	GO:0051896~regulation of phosphatidylinositol 3-kinase/protein kinase B signal transduction	30	2.30592	0.0314405	P28300, O43157, O00165, Q99571, Q12923, Q99075, Q96D15, Q14393, Q12891, P07996, Q969V5, Q14118, P18031, P09619, P36897, Q12959, P58004, P10301, Q9Y5J5, Q12913, Q9BT40, Q9BZF1, Q99755, P17813, Q9UKC9, Q99497, Q01973, Q6R327, P61812, P25116	1222	121	7160	1.45271	1	0.568889	0.558809
GOTERM_BP_FAT	GO:0009225~nucleotide-sugar metabolic process	9	1.26227	0.0300961	Q9Y303, Q3KQV9, Q96IJ6, P07902, P34949, O14772, Q92871, O94808, Q9Y5P6	674	40	7160	2.39021	1	0.428755	0.413554		GOTERM_BP_FAT	GO:0046034~ATP metabolic process	32	2.45965	0.0315768	P30049, O43674, Q9BRR6, P03905, P36542, O95298, Q96IX5, O95299, Q9P0J0, P17568, O96000, Q99766, Q96Q45, Q02218, Q99643, P00846, P24539, P18859, P38571, Q16795, P27144, Q2TB90, Q9UI09, Q16718, Q96HY7, O75251, Q9Y2B5, Q8NHS3, Q9UJZ1, Q86Y39, Q96LL9	1222	131	7160	1.43127	1	0.569906	0.559808
GOTERM_BP_FAT	GO:0046686~response to cadmium ion	7	0.981767	0.0303379	P06744, P36639, P06493, P23919, P48637, P48506, P12004	674	26	7160	2.86008	1	0.431106	0.415822		GOTERM_BP_FAT	GO:0003333~amino acid transmembrane transport	12	0.922367	0.032814	P43007, Q9H936, Q96QD8, O75746, Q9H9B4, Q15758, P08195, Q01650, Q70HW3, Q92536, Q9HBR0, Q13286	1222	36	7160	1.95308	1	0.583191	0.572857
GOTERM_BP_FAT	GO:0018193~peptidyl-amino acid modification	30	4.20757	0.0306278	O96006, O75925, P62937, P49366, P28482, Q8WVE0, Q9ULJ6, Q9NYB9, P49137, O14744, Q9Y6A4, Q13043, Q13263, Q16539, Q9UBE0, P29320, P49773, Q9H2P9, P27361, P53778, Q9UBT2, P63279, P23434, P24941, P06493, Q9BYV8, P00533, P61956, O14757, Q96EB6	674	216	7160	1.47544	1	0.434126	0.418735		GOTERM_BP_FAT	GO:0048771~tissue remodeling	16	1.22982	0.0328195	Q16611, P50281, Q03135, Q9NS15, Q04721, P17342, Q6UVK1, Q92791, P38571, Q04656, O14773, P29317, P25116	1222	54	7160	1.73607	1	0.583191	0.572857
GOTERM_BP_FAT	GO:0140719~constitutive heterochromatin formation	8	1.12202	0.0308279	Q9Y657, Q6GMV2, O14929, Q6VMQ6, Q9NRZ9, Q96EB6, Q13263, P26358	674	33	7160	2.57531	1	0.435862	0.420409		GOTERM_BP_FAT	GO:0023061~signal release	19	1.46042	0.0328963	Q9BT88, Q9ULU8, P32856, O95477, P07948, O00186, P62341, P82094, P20336, O00161, P61266, Q9BXF6, Q99497, Q99719, Q92543, P61764, P24530, O15439, Q5T0D9	1222	68	7160	1.63714	1	0.583191	0.572857
GOTERM_BP_FAT	GO:0009892~negative regulation of metabolic process	148	20.7574	0.0310018	Q9Y303, Q96PZ0, Q01130, Q7LFL8, P41134, Q96T88, Q6SPF0, P16220, P04083, Q9UMY4, P49137, Q9Y5V0, P45974, Q9UK45, P45973, P62633, Q9UQ80, Q13363, P52564, Q9HAV4, O14682, Q6DKJ4, P51513, P37275, P19338, Q96IJ6, Q9C0B0, P00533, P42574, P01344, P00374, Q96EB6, O96028, O75925, P52298, P27695, P35637, Q13257, Q15797, P48431, P62937, Q01196, P11274, Q00534, Q01105, P17096, Q53EL6, Q92673, Q9NSC2, Q13541, P09874, Q13263, P06400, P26358, Q16539, Q13542, P62826, Q9H814, Q5TBB1, Q9NRZ9, P36955, P48380, P34896, Q14919, P12004, O60678, Q04727, Q04726, P06493, Q92541, Q9Y2B9, Q96GD4, P23497, P56270, P43246, P10909, P06733, P26583, P50452, Q06587, Q02535, Q99689, Q96PU8, P46109, A6NDG6, P61221, Q9UFW8, Q9Y230, P09211, P62312, O14744, Q9UNW9, Q96KB5, Q08117, Q9H875, P11413, Q08752, Q9H9Z2, Q9HCE5, Q92522, Q9UBP6, O60493, Q5HYJ3, Q15631, O14757, Q14781, P09429, Q9GZU8, O14770, O94964, P10412, Q9UHD1, P04818, P63146, Q6GMV2, O14929, Q6VMQ6, Q13185, Q16576, P02788, Q9Y4Z0, P48506, P51452, Q9GZT8, Q9Y657, Q13868, Q12933, Q96C86, Q86YP4, P15559, P51858, Q09028, P51610, P52701, P53999, P16402, P16401, P63279, P63272, Q06546, P24941, Q8N474, P00750, P08238, P21399, Q9NRF9, Q9HD42	674	1364	7160	1.15266	1	0.437219	0.421718		GOTERM_BP_FAT	GO:0032329~serine transport	5	0.38432	0.033051	P43007, Q96QD8, Q9H9B4, Q15758, Q13530	1222	8	7160	3.66203	1	0.583191	0.572857
GOTERM_BP_FAT	GO:0002443~leukocyte mediated immunity	14	1.96353	0.0316096	P36915, P0C0L4, P11274, P00492, P51692, P05156, P52701, P43246, P01024, P10909	674	79	7160	1.88258	1	0.439083	0.423516		GOTERM_BP_FAT	GO:1903427~negative regulation of reactive oxygen species biosynthetic process	5	0.38432	0.033051	O75027, Q99497, P33897, O95298	1222	8	7160	3.66203	1	0.583191	0.572857
GOTERM_BP_FAT	GO:0006400~tRNA modification	13	1.82328	0.0316151	Q96IZ6, Q9BXR0, Q9BV44, Q9UBP6, O60294, Q9UI30, Q9H974, Q8TEA1, Q9HD40, Q96PZ0, Q96G46, P57081	674	71	7160	1.94508	1	0.439083	0.423516		GOTERM_BP_FAT	GO:0160063~multi-pass transmembrane protein insertion into ER membrane	5	0.38432	0.033051	Q96A33, P69849, Q969V3, Q15155	1222	8	7160	3.66203	1	0.583191	0.572857
GOTERM_BP_FAT	GO:0051258~protein polymerization	13	1.82328	0.0316151	P57737, O43670, P36969, Q8TCU6, O43633, Q6QNY1, O00762, P61086, Q8TEP8, Q15691, Q16763, Q9ULW0, P02675	674	71	7160	1.94508	1	0.439083	0.423516		GOTERM_BP_FAT	GO:0043931~ossification involved in bone maturation	5	0.38432	0.033051	Q6V0I7, P58397, O43157, Q15125, P49746	1222	8	7160	3.66203	1	0.583191	0.572857
GOTERM_BP_FAT	GO:0019184~nonribosomal peptide biosynthetic process	4	0.56101	0.0323074	P48507, Q9BUT1, P48637, P48506	674	8	7160	5.31157	1	0.439083	0.423516		GOTERM_BP_FAT	GO:0034982~mitochondrial protein processing	5	0.38432	0.033051	Q96TA2, O75439, Q9UJZ1, Q10713, Q9UQ90	1222	8	7160	3.66203	1	0.583191	0.572857
GOTERM_BP_FAT	GO:0051014~actin filament severing	4	0.56101	0.0323074	P40121, P23528, P60983, Q9Y281	674	8	7160	5.31157	1	0.439083	0.423516		GOTERM_BP_FAT	GO:0006104~succinyl-CoA metabolic process	5	0.38432	0.033051	Q02218, P36957, A8MXV4, P22033, Q9P2R7	1222	8	7160	3.66203	1	0.583191	0.572857
GOTERM_BP_FAT	GO:0046500~S-adenosylmethionine metabolic process	4	0.56101	0.0323074	Q9NZL9, Q9UBK8, P23526, P31153	674	8	7160	5.31157	1	0.439083	0.423516		GOTERM_BP_FAT	GO:0006635~fatty acid beta-oxidation	14	1.0761	0.0334442	Q92947, P28288, P13804, Q3SY69, P58004, P33897, Q709F0, Q8TCG5, O43808, P30084, Q9NUI1, Q16134, Q15067, O14734	1222	45	7160	1.82288	1	0.588668	0.578238
GOTERM_BP_FAT	GO:0042759~long-chain fatty acid biosynthetic process	4	0.56101	0.0323074	Q96PU8, P36969, Q03013, P09211	674	8	7160	5.31157	1	0.439083	0.423516		GOTERM_BP_FAT	GO:0031589~cell-substrate adhesion	25	1.9216	0.0335952	P54753, P05106, Q13136, P18084, P55287, P56199, O43556, Q14393, Q92574, P07355, Q13444, Q9UQ03, Q13009, Q14118, Q96QB1, P13612, Q9H6X2, Q9H792, Q99755, O75084, Q9UBX5, P58397, Q9UKX5, Q9UL54, P49746	1222	97	7160	1.51012	1	0.589865	0.579413
GOTERM_BP_FAT	GO:0051255~spindle midzone assembly	4	0.56101	0.0323074	Q9H0H5, Q53HL2, O95239, Q96GD4	674	8	7160	5.31157	1	0.439083	0.423516		GOTERM_BP_FAT	GO:1901136~carbohydrate derivative catabolic process	29	2.22905	0.0346781	Q9Y227, Q9BRR6, O00462, P35475, Q96Q45, Q02218, P38571, P04062, P17050, P04066, Q12891, Q9BZQ6, Q2TB90, Q9Y6X5, Q9BTY2, O75356, Q9UQ49, Q8TCJ2, P54803, Q9UKM7, P54802, Q96HY7, Q9HCG7, P16278, Q8NHS3, P58397, P33908, P22304, Q68CP4	1222	117	7160	1.45229	1	0.606515	0.595768
GOTERM_BP_FAT	GO:0019682~glyceraldehyde-3-phosphate metabolic process	4	0.56101	0.0323074	P29401, Q9UHJ6, P37837, P60174	674	8	7160	5.31157	1	0.439083	0.423516		GOTERM_BP_FAT	GO:0009063~amino acid catabolic process	17	1.30669	0.0347141	Q8TD30, O15382, P36957, P13804, P78540, O75600, Q96H78, P21953, P00505, Q8N5Z0, P04181, P11182, P30084, O94925, Q9UDR5, P45954, P09622	1222	59	7160	1.68826	1	0.606515	0.595768
GOTERM_BP_FAT	GO:1902423~regulation of attachment of mitotic spindle microtubules to kinetochore	4	0.56101	0.0323074	Q53HL2, P06493, Q96GD4, Q96EB6	674	8	7160	5.31157	1	0.439083	0.423516		GOTERM_BP_FAT	GO:0019915~lipid storage	11	0.845503	0.0352791	Q14534, O95674, Q8N6M3, Q96B96, Q8NHP6, P38571, Q00973, Q7Z3B1, P04062, P35610, Q03135	1222	32	7160	2.01412	1	0.613374	0.602505
GOTERM_BP_FAT	GO:0090267~positive regulation of mitotic cell cycle spindle assembly checkpoint	4	0.56101	0.0323074	Q13257, Q53HL2, O14777, Q96GD4	674	8	7160	5.31157	1	0.439083	0.423516		GOTERM_BP_FAT	GO:0170062~nutrient storage	11	0.845503	0.0352791	Q14534, O95674, Q8N6M3, Q96B96, Q8NHP6, P38571, Q00973, Q7Z3B1, P04062, P35610, Q03135	1222	32	7160	2.01412	1	0.613374	0.602505
GOTERM_BP_FAT	GO:1900264~positive regulation of DNA-directed DNA polymerase activity	4	0.56101	0.0323074	Q9BVC3, Q8WVB6, P35249, P12004	674	8	7160	5.31157	1	0.439083	0.423516		GOTERM_BP_FAT	GO:0009888~tissue development	144	11.0684	0.0359141	Q96NE9, Q5T7V8, P18084, P78540, O15120, P29373, Q8WUM9, O75787, Q8IVQ6, P16615, Q96MT3, Q9Y2G5, Q96D15, O60568, P09493, Q96EC8, Q92574, O75829, Q14696, Q14332, Q8NF91, P32418, Q96QB1, Q12959, Q99755, Q9NS15, O43609, Q9Y4D7, P21810, Q15392, P58397, Q6P4Q7, Q15155, Q12841, P28300, P78563, Q9Y2Q3, Q6YHK3, O75881, Q99075, Q03135, Q96AJ1, Q99623, Q8WU20, P04062, P69849, Q15327, O00458, P54764, O15270, Q14517, P50281, Q14999, Q6NXT6, Q8IZV5, Q14118, Q13308, Q86UL3, B2RTY4, P13612, P54802, Q6IAN0, P50443, Q6UB35, Q96AQ6, P19447, Q9Y2J4, O75084, Q86TB3, O60313, Q4AC94, Q04721, P17813, P20264, Q92543, P09525, Q13275, P49746, Q14126, O95476, Q15738, Q16822, Q8WUA8, Q86V48, P50454, P35579, Q9NX62, P38571, Q9UNW1, P08123, Q96HE7, P98082, Q13563, Q969P0, Q13444, P32856, Q14814, Q9NUA8, P09619, P36897, P12107, Q9BW60, Q96HD1, Q6N022, P52926, Q02809, Q99715, Q9UM54, P06753, P27797, P05106, O75844, P10253, O00522, Q7Z494, Q9UIW2, Q04656, P51608, Q9BRK4, P24530, Q12891, Q969V3, Q7Z7G8, P80723, Q15643, Q16739, Q14318, Q04771, P50402, Q6V0I7, Q16585, O14773, P27658, P05362, Q9UGL1, O14656, P98194, P29317, P61812	1222	732	7160	1.15264	1	0.617662	0.606718
GOTERM_BP_FAT	GO:0090232~positive regulation of spindle checkpoint	4	0.56101	0.0323074	Q13257, Q53HL2, O14777, Q96GD4	674	8	7160	5.31157	1	0.439083	0.423516		GOTERM_BP_FAT	GO:1905952~regulation of lipid localization	18	1.38355	0.0363185	P05106, O95477, Q8N6M3, Q9Y255, Q99571, P33121, Q03135, Q9NV96, Q5SW96, Q9BZC7, Q9BZF1, P82094, O60488, Q9ULC8, P98082, Q9UGL1, P07355, P07996	1222	64	7160	1.64791	1	0.617662	0.606718
GOTERM_BP_FAT	GO:0009396~folic acid-containing compound biosynthetic process	4	0.56101	0.0323074	P31939, P00374, P11586	674	8	7160	5.31157	1	0.439083	0.423516		GOTERM_BP_FAT	GO:0044272~sulfur compound biosynthetic process	24	1.84473	0.0371297	Q92947, P08559, Q9UL01, Q9UJ14, O95822, O00330, P52848, P33121, Q9BW60, O95573, P11177, Q8TE99, Q8N6G5, Q9Y2C2, O60488, Q9NZ01, Q8NCH0, P52849, Q9UBQ6, Q4G176, Q9P2E5, O94923, P22033, P09622	1222	93	7160	1.51206	1	0.617662	0.606718
GOTERM_BP_FAT	GO:1904177~regulation of adipose tissue development	4	0.56101	0.0323074	P06858, Q92673, Q96EB6, P09874	674	8	7160	5.31157	1	0.439083	0.423516		GOTERM_BP_FAT	GO:0035966~response to topologically incorrect protein	24	1.84473	0.0371297	Q8N2K1, Q96CS3, A0AVI4, Q16611, P18031, O95140, Q8TCJ2, Q03135, P50454, Q9UDY4, Q9HCE0, Q8IXB1, Q9NRK6, Q15011, Q96DZ1, Q96HE7, Q96JB5, Q92575, Q8N5Y8, Q9BZQ6, Q9UKV5, Q96BA8, P07996, O14657	1222	93	7160	1.51206	1	0.617662	0.606718
GOTERM_BP_FAT	GO:0070887~cellular response to chemical stimulus	95	13.324	0.0332677	P26583, P51580, Q9UHJ6, P06858, P00390, Q9P0V3, P28482, Q9ULJ6, Q9NNW7, P33993, Q96FN4, Q02535, P11172, Q6UUV9, P46109, P21964, P16220, Q9H7B4, P04083, P02768, P43353, Q9Y230, Q13480, P09211, P21246, O14745, P52564, O96017, P10768, P27361, Q6DKJ4, P11413, Q7LBC6, Q9H9Z2, Q9HBK9, P32456, P37275, P00813, P00533, P42574, P01344, P02675, O14757, Q96EB6, Q16881, P09429, P36969, Q8TCU6, P14618, P62937, O94964, P31153, Q03013, O60828, P59768, P48507, O00170, P11274, P35241, Q13185, Q99707, Q53EL6, Q9UPY5, P48506, P09874, P06400, P00441, P26358, Q16539, Q9BWU1, Q13542, P32119, P55212, P29320, Q12933, P55210, P51692, Q9H8V3, P15559, P58005, Q9Y2J8, P36955, P34896, P12004, Q02790, P17931, Q6ZWJ1, O14618, P15121, P24941, P06493, Q8N474, P43003, P23497	674	837	7160	1.20573	1	0.451043	0.435052		GOTERM_BP_FAT	GO:0072359~circulatory system development	94	7.22521	0.0375989	O43155, Q14126, Q8IY63, Q15738, Q9BUP3, O95470, Q96MT3, Q86V48, P35579, Q16270, Q8N3Y1, P38571, P09493, P08123, Q92574, Q13563, P07355, Q14332, P07996, Q9UM47, Q13444, Q14814, P32418, Q8NF91, Q5JRA6, Q96QB1, P09619, P36897, P52848, P12107, Q12913, Q9H6X2, Q05682, Q08397, Q96HD1, O43609, Q6N022, Q9Y4D7, P63010, O95528, P06753, P27797, P04179, O60291, Q12884, P54753, P05106, P28300, P29992, O75844, Q9NP84, P55287, P35555, Q6PI78, Q03135, P10253, Q96AJ1, O00522, Q7Z494, Q8WU20, Q04656, P51608, P25106, Q15327, P01130, Q15643, Q16611, P54760, P50281, P04626, Q14999, Q14118, Q04771, Q13308, O75112, P54802, O95980, Q9Y2J4, Q86TB3, Q4AC94, Q6V0I7, P17342, Q04721, P17813, Q6UVK1, Q16585, P27658, P29317, P61812	1222	460	7160	1.19732	1	0.617662	0.606718
GOTERM_BP_FAT	GO:0061952~midbody abscission	6	0.841515	0.0340398	Q9UN37, Q7LBR1, Q96K21, O43633, Q96GD4, Q9HD42	674	20	7160	3.18694	1	0.459292	0.443008		GOTERM_BP_FAT	GO:0009205~purine ribonucleoside triphosphate metabolic process	35	2.69024	0.0376489	P30049, O43674, Q9BRR6, P03905, P36542, O95298, Q96IX5, O95299, Q9P0J0, P17568, O96000, Q99766, Q96Q45, Q02218, Q99643, P00846, P24539, P18859, P38571, Q16795, P27144, Q2TB90, Q9UI09, Q9ULC3, Q16718, Q96HY7, O75251, Q9Y2B5, O60313, Q8NHS3, Q9UJZ1, Q86Y39, Q8IWA4, Q96LL9	1222	148	7160	1.38563	1	0.617662	0.606718
GOTERM_BP_FAT	GO:0048538~thymus development	6	0.841515	0.0340398	P46109, P32119, P28482, P27361, Q02750, P00441	674	20	7160	3.18694	1	0.459292	0.443008		GOTERM_BP_FAT	GO:0006099~tricarboxylic acid cycle	10	0.76864	0.0376586	Q99643, Q02218, P51553, P08559, P36957, P11177, P50213, O43837, Q9P2R7, P48735	1222	28	7160	2.09259	1	0.617662	0.606718
GOTERM_BP_FAT	GO:0035270~endocrine system development	9	1.26227	0.0344307	P46109, P48431, P16220, P28482, Q00534, P27361, Q02750, Q9NSC2, P48380	674	41	7160	2.33191	1	0.463453	0.447022		GOTERM_BP_FAT	GO:0060415~muscle tissue morphogenesis	10	0.76864	0.0376586	Q15327, P17813, P78563, P09493, P36897, P12107, P54802, P61812, Q14332, P06753	1222	28	7160	2.09259	1	0.617662	0.606718
GOTERM_BP_FAT	GO:0033993~response to lipid	45	6.31136	0.0349643	P09429, P26583, P36969, Q9UHJ6, P06858, P49321, P28482, Q9ULJ6, P04818, P59768, Q02535, P11274, P21964, P16220, Q9H7B4, P04083, Q13185, P09455, Q9Y230, Q16576, P09211, P49137, Q53EL6, P09874, P06744, Q13126, Q16539, Q9BWU1, P32119, P29320, P55210, P51692, P27361, O95361, P15559, Q9Y2J8, P36955, P12004, P32456, Q02790, Q8N474, P00533, P42574, P23497	674	356	7160	1.34281	1	0.469508	0.452862		GOTERM_BP_FAT	GO:1905477~positive regulation of protein localization to membrane	19	1.46042	0.037667	Q96SB3, Q8WYL5, P04626, Q12959, Q12846, Q9Y4F1, O95573, O00159, Q99653, Q6PJW8, Q9ULC8, O15258, P23634, Q14696, P29317, P98194, Q13286, P24588	1222	69	7160	1.61342	1	0.617662	0.606718
GOTERM_BP_FAT	GO:1902410~mitotic cytokinetic process	7	0.981767	0.0360133	Q13576, Q9UN37, Q7LBR1, Q96K21, O43633, Q96GD4, Q9HD42	674	27	7160	2.75415	1	0.480871	0.463822		GOTERM_BP_FAT	GO:0019646~aerobic electron transport chain	19	1.46042	0.037667	O43674, Q9H1U9, P14854, P03905, O95298, Q16718, O95299, P17568, O96000, O75251, Q99643, Q8WV93, Q86Y39, P08574, Q16795, P00414, P22695, P09622	1222	69	7160	1.61342	1	0.617662	0.606718
GOTERM_BP_FAT	GO:1901970~positive regulation of mitotic sister chromatid separation	5	0.701262	0.0360675	Q53HL2, Q12834, Q96GD4, O00762, P06400	674	14	7160	3.79398	1	0.480871	0.463822		GOTERM_BP_FAT	GO:0060050~positive regulation of protein glycosylation	4	0.307456	0.0377163	Q9Y6A1, Q99653, Q08379	1222	5	7160	4.6874	1	0.617662	0.606718
GOTERM_BP_FAT	GO:1901658~glycosyl compound catabolic process	5	0.701262	0.0360675	P36639, Q9Y315, Q16831, P00813, P32321	674	14	7160	3.79398	1	0.480871	0.463822		GOTERM_BP_FAT	GO:0001561~fatty acid alpha-oxidation	4	0.307456	0.0377163	A1L0T0, O43808, Q92968, Q9UJ83	1222	5	7160	4.6874	1	0.617662	0.606718
GOTERM_BP_FAT	GO:0002250~adaptive immune response	16	2.24404	0.0363092	P09429, P36915, P00492, P52701, P0C0L4, P00813, P04083, Q16566, P05156, P02675, P43246, P01024, P10909	674	97	7160	1.75227	1	0.482946	0.465824		GOTERM_BP_FAT	GO:0042998~positive regulation of Golgi to plasma membrane protein transport	4	0.307456	0.0377163	Q6PJW8, O95573, P98194, Q13286	1222	5	7160	4.6874	1	0.617662	0.606718
GOTERM_BP_FAT	GO:0008652~amino acid biosynthetic process	10	1.40252	0.0366321	Q13126, Q9UBK8, Q96GA7, Q99707, P49903, P43003, Q53H96, P15104, P34896, P11586	674	49	7160	2.16799	1	0.48609	0.468857		GOTERM_BP_FAT	GO:1990705~cholangiocyte proliferation	4	0.307456	0.0377163	Q04721	1222	5	7160	4.6874	1	0.617662	0.606718
GOTERM_BP_FAT	GO:0006766~vitamin metabolic process	11	1.54278	0.037831	Q9UBK8, P15121, Q9BU02, P09455, P15559, Q99707, P48506, P02774, P34896, P00374	674	57	7160	2.05008	1	0.500814	0.483059		GOTERM_BP_FAT	GO:0035810~positive regulation of urine volume	4	0.307456	0.0377163	P17342, Q12891, P24530, Q9BT40	1222	5	7160	4.6874	1	0.617662	0.606718
GOTERM_BP_FAT	GO:0043583~ear development	13	1.82328	0.0382723	Q9Y4P1, Q9BW83, P48431, P28482, P27361, P37275, P11274, O14641, P49137, P49736, Q92688, P00441, O14745	674	73	7160	1.89179	1	0.504782	0.486886		GOTERM_BP_FAT	GO:0072014~proximal tubule development	4	0.307456	0.0377163	Q04721	1222	5	7160	4.6874	1	0.617662	0.606718
GOTERM_BP_FAT	GO:0001890~placenta development	12	1.68303	0.0383106	Q16539, P00813, P28482, Q02750, P00533, P01344, P08238, P21246, Q13043, Q13263, P09874, P00441	674	65	7160	1.9612	1	0.504782	0.486886		GOTERM_BP_FAT	GO:0035622~intrahepatic bile duct development	4	0.307456	0.0377163	Q04721	1222	5	7160	4.6874	1	0.617662	0.606718
GOTERM_BP_FAT	GO:0001776~leukocyte homeostasis	9	1.26227	0.0391695	P09429, P32119, Q16512, P00813, P51692, P04083, P42574, P11586	674	42	7160	2.27639	1	0.514891	0.496636		GOTERM_BP_FAT	GO:0006561~proline biosynthetic process	4	0.307456	0.0377163	P54886, P04181, Q96C36, P32322	1222	5	7160	4.6874	1	0.617662	0.606718
GOTERM_BP_FAT	GO:0044419~biological process involved in interspecies interaction between organisms	73	10.2384	0.04119	P06733, P26583, O96006, P07900, Q9UHJ6, P06858, P28482, O43633, P0C0L4, P00747, P63241, P04083, P09211, P49137, Q9Y3Z3, O95801, Q9H910, P16949, P27361, Q08752, P32456, O14879, P52292, O60493, P00533, P42574, P02675, P01024, Q13451, P09429, P36969, P62937, Q9UN37, O75884, O60828, P11274, Q8TEP8, P61088, P23528, Q00534, Q16773, P02788, Q53EL6, P08865, P05156, P09874, Q13263, Q16539, O15075, Q9BWU1, P32119, Q12933, P55210, P51692, P35269, P15559, P17931, Q6ZWJ1, P62861, Q7LBR1, O15347, P06493, P23497, P08238, Q14166, O14933, P10909, Q9HD42	674	629	7160	1.23289	1	0.539589	0.520458		GOTERM_BP_FAT	GO:0061009~common bile duct development	4	0.307456	0.0377163	Q04721	1222	5	7160	4.6874	1	0.617662	0.606718
GOTERM_BP_FAT	GO:0045648~positive regulation of erythrocyte differentiation	6	0.841515	0.0413367	Q16539, P26583, P51692, P14921, P15104	674	21	7160	3.03518	1	0.539589	0.520458		GOTERM_BP_FAT	GO:0003140~determination of left/right asymmetry in lateral mesoderm	4	0.307456	0.0377163	P69849, Q969V3, Q15155	1222	5	7160	4.6874	1	0.617662	0.606718
GOTERM_BP_FAT	GO:0006346~DNA methylation-dependent constitutive heterochromatin formation	6	0.841515	0.0413367	Q9Y657, Q6VMQ6, Q9NRZ9, Q96EB6, Q13263, P26358	674	21	7160	3.03518	1	0.539589	0.520458		GOTERM_BP_FAT	GO:0055129~L-proline biosynthetic process	4	0.307456	0.0377163	P54886, P04181, Q96C36, P32322	1222	5	7160	4.6874	1	0.617662	0.606718
GOTERM_BP_FAT	GO:0040029~epigenetic regulation of gene expression	24	3.36606	0.041604	P09429, Q9Y657, P27695, Q9Y2J8, Q9NRZ9, O60678, Q96T88, Q9NXW9, Q6GMV2, O14929, Q6VMQ6, Q9UFW8, Q13185, Q9UI30, O14744, P45973, P01344, Q13263, Q96EB6, O14757, Q6PL18, P06400, P26358, Q9NRF9	674	168	7160	1.51759	1	0.541817	0.522608		GOTERM_BP_FAT	GO:0015803~branched-chain amino acid transport	4	0.307456	0.0377163	P08195, Q01650, Q92536, Q96H78	1222	5	7160	4.6874	1	0.617662	0.606718
GOTERM_BP_FAT	GO:0009066~aspartate family amino acid metabolic process	7	0.981767	0.0423271	Q13126, Q9UBK8, Q96GA7, Q99707, P52788, P11586, P30520	674	28	7160	2.65579	1	0.548689	0.529236		GOTERM_BP_FAT	GO:1900120~regulation of receptor binding	4	0.307456	0.0377163	Q13444, P10586, P16615, P07355	1222	5	7160	4.6874	1	0.617662	0.606718
GOTERM_BP_FAT	GO:1902808~positive regulation of cell cycle G1/S phase transition	7	0.981767	0.0423271	Q6ZWJ1, Q96LR5, P35241, P04083, P31350, P23921, P00533	674	28	7160	2.65579	1	0.548689	0.529236		GOTERM_BP_FAT	GO:0072574~hepatocyte proliferation	4	0.307456	0.0377163	Q04721	1222	5	7160	4.6874	1	0.617662	0.606718
GOTERM_BP_FAT	GO:0043489~RNA stabilization	9	1.26227	0.0443248	Q96PU8, Q16539, P35637, Q12933, Q9H814, Q9UBP6, Q5HYJ3, P49137, Q9HCE5	674	43	7160	2.22345	1	0.572009	0.551729		GOTERM_BP_FAT	GO:0072575~epithelial cell proliferation involved in liver morphogenesis	4	0.307456	0.0377163	Q04721	1222	5	7160	4.6874	1	0.617662	0.606718
GOTERM_BP_FAT	GO:0009617~response to bacterium	27	3.78682	0.0444121	P09429, P26583, P36969, Q9UHJ6, P06858, P28482, P0C0L4, P11274, Q8TEP8, Q16773, P02788, P09211, P49137, Q53EL6, Q16539, Q9BWU1, P32119, P55210, P27361, P15559, P32456, P62861, O60493, P42574, P02675, P01024, Q13451	674	196	7160	1.46339	1	0.572009	0.551729		GOTERM_BP_FAT	GO:0046394~carboxylic acid biosynthetic process	34	2.61337	0.037871	O15382, P28288, Q9NP80, Q9UJ14, Q9Y5Q0, O75881, Q9P035, P33897, P32322, Q96C36, Q9P2R7, O60568, A1L0T0, Q9Y2C2, P00505, Q9NZ01, P04181, Q8NCH0, Q9NUI1, O94925, Q4G176, P54886, Q9UL01, O43741, O95822, Q8IZV5, O14880, Q9BW60, Q6UB35, Q9Y617, Q99497, Q9UDR5, Q13530, O14734	1222	143	7160	1.39311	1	0.617662	0.606718
GOTERM_BP_FAT	GO:0043371~negative regulation of CD4-positive, alpha-beta T cell differentiation	4	0.56101	0.0451452	P09429, P51692, P04083, Q01196	674	9	7160	4.7214	1	0.572009	0.551729		GOTERM_BP_FAT	GO:0016053~organic acid biosynthetic process	34	2.61337	0.037871	O15382, P28288, Q9NP80, Q9UJ14, Q9Y5Q0, O75881, Q9P035, P33897, P32322, Q96C36, Q9P2R7, O60568, A1L0T0, Q9Y2C2, P00505, Q9NZ01, P04181, Q8NCH0, Q9NUI1, O94925, Q4G176, P54886, Q9UL01, O43741, O95822, Q8IZV5, O14880, Q9BW60, Q6UB35, Q9Y617, Q99497, Q9UDR5, Q13530, O14734	1222	143	7160	1.39311	1	0.617662	0.606718
GOTERM_BP_FAT	GO:0009125~nucleoside monophosphate catabolic process	4	0.56101	0.0451452	P00492, Q16831, P00813, O43598	674	9	7160	4.7214	1	0.572009	0.551729		GOTERM_BP_FAT	GO:1903076~regulation of protein localization to plasma membrane	20	1.53728	0.0387898	Q96SB3, Q13136, P50281, Q12959, Q12846, O95573, Q5SW96, Q07817, Q6PJW8, Q9ULC8, O15258, Q13492, P98082, P23634, O15400, P29317, P98194, P49757, Q13286, P24588	1222	74	7160	1.58358	1	0.6312	0.620015
GOTERM_BP_FAT	GO:0051987~positive regulation of attachment of spindle microtubules to kinetochore	4	0.56101	0.0451452	Q53HL2, P14635, Q96GD4, Q9P258	674	9	7160	4.7214	1	0.572009	0.551729		GOTERM_BP_FAT	GO:0051604~protein maturation	68	5.22675	0.0395467	Q9BV10, Q96TA2, O75503, Q96A33, O14672, Q86YB8, O75787, Q96KC8, Q9H3S5, P50454, Q9NYU2, P00749, O60762, Q9UBS4, Q96HE7, Q92574, Q14696, P07237, P48723, Q13286, P49257, Q13724, Q9BU23, O75695, Q9Y4L1, O60613, Q15392, Q96S52, P30040, Q9UQ90, Q92521, Q32P28, P02511, Q8TAA5, P27797, P05106, O75844, Q9H300, Q8TBF5, Q9UDY4, Q8IXB1, Q9BUE6, O95816, Q969N2, Q96S06, Q53S33, Q5JRX3, O75439, Q14554, O95427, Q969M3, Q14318, P50281, Q10713, O75356, P54802, Q2T9J0, Q9H173, Q4AC94, Q99653, Q9H490, Q9UJZ1, O14656, Q75T13, O14657, Q6ZRP7, O75718	1222	321	7160	1.24121	1	0.632973	0.621757
GOTERM_BP_FAT	GO:0009200~deoxyribonucleoside triphosphate metabolic process	4	0.56101	0.0451452	P00813, Q9BY32, P55263, Q9Y3Z3	674	9	7160	4.7214	1	0.572009	0.551729		GOTERM_BP_FAT	GO:0030073~insulin secretion	6	0.461184	0.0396109	P62341, P20336, Q9BXF6, Q99497, Q92543, O00186	1222	12	7160	2.92962	1	0.632973	0.621757
GOTERM_BP_FAT	GO:0019430~removal of superoxide radicals	4	0.56101	0.0451452	O14618, P32119, P15559, P00441	674	9	7160	4.7214	1	0.572009	0.551729		GOTERM_BP_FAT	GO:0150118~negative regulation of cell-substrate junction organization	6	0.461184	0.0396109	Q86SQ0, P50281, Q96QB1, Q9NRW4, P07996	1222	12	7160	2.92962	1	0.632973	0.621757
GOTERM_BP_FAT	GO:0051900~regulation of mitochondrial depolarization	4	0.56101	0.0451452	P48507, P02768, P48506, P09874	674	9	7160	4.7214	1	0.572009	0.551729		GOTERM_BP_FAT	GO:0030167~proteoglycan catabolic process	6	0.461184	0.0396109	P16278, P58397, P35475, P54802, P22304, Q68CP4	1222	12	7160	2.92962	1	0.632973	0.621757
GOTERM_BP_FAT	GO:0042104~positive regulation of activated T cell proliferation	4	0.56101	0.0451452	P09429, P51692, P01344	674	9	7160	4.7214	1	0.572009	0.551729		GOTERM_BP_FAT	GO:0051895~negative regulation of focal adhesion assembly	6	0.461184	0.0396109	Q86SQ0, P50281, Q96QB1, Q9NRW4, P07996	1222	12	7160	2.92962	1	0.632973	0.621757
GOTERM_BP_FAT	GO:0009086~methionine biosynthetic process	4	0.56101	0.0451452	Q13126, Q9UBK8, Q99707, P11586	674	9	7160	4.7214	1	0.572009	0.551729		GOTERM_BP_FAT	GO:0006662~glycerol ether metabolic process	6	0.461184	0.0396109	A5PLL7, Q9C0D9, Q8WVX9, Q6IAN0, O00116, O15228	1222	12	7160	2.92962	1	0.632973	0.621757
GOTERM_BP_FAT	GO:0051298~centrosome duplication	5	0.701262	0.0456341	Q8TEP8, A6NKF1, P24941, Q9UHD1, O14777	674	15	7160	3.54105	1	0.573042	0.552726		GOTERM_BP_FAT	GO:0046485~ether lipid metabolic process	6	0.461184	0.0396109	A5PLL7, Q9C0D9, Q8WVX9, Q6IAN0, O00116, O15228	1222	12	7160	2.92962	1	0.632973	0.621757
GOTERM_BP_FAT	GO:0071353~cellular response to interleukin-4	5	0.701262	0.0456341	Q9UHJ6, P51692, P08238, P49736, P12268	674	15	7160	3.54105	1	0.573042	0.552726		GOTERM_BP_FAT	GO:0046323~D-glucose import	6	0.461184	0.0396109	Q16585, P58004, P11169, Q92574, P61018	1222	12	7160	2.92962	1	0.632973	0.621757
GOTERM_BP_FAT	GO:0071222~cellular response to lipopolysaccharide	12	1.68303	0.0464391	P09429, Q16539, P26583, P11274, Q9BWU1, Q9UHJ6, P55210, P28482, P27361, Q53EL6, P09211, P32456	674	67	7160	1.90265	1	0.573042	0.552726		GOTERM_BP_FAT	GO:0170034~L-amino acid biosynthetic process	12	0.922367	0.0397457	A1L0T0, P54886, O60568, O15382, P00505, P04181, O94925, Q9UDR5, Q13530, Q96C36, P32322, Q9Y617	1222	37	7160	1.9003	1	0.633703	0.622474
GOTERM_BP_FAT	GO:0046078~dUMP metabolic process	3	0.420757	0.0465539	P33316, Q16831, P32321	674	4	7160	7.96736	1	0.573042	0.552726		GOTERM_BP_FAT	GO:1905897~regulation of response to endoplasmic reticulum stress	17	1.30669	0.0401145	O94874, Q16611, P18031, Q4ZIN3, Q86TM6, Q03135, Q9Y4L1, Q07817, O60313, P30040, Q99497, Q15011, Q9UMX3, Q9NZS9, Q13530, Q9NVI7, Q96BA8	1222	60	7160	1.66012	1	0.638152	0.626845
GOTERM_BP_FAT	GO:0045901~positive regulation of translational elongation	3	0.420757	0.0465539	Q6GMV2, P63241	674	4	7160	7.96736	1	0.573042	0.552726		GOTERM_BP_FAT	GO:0001937~negative regulation of endothelial cell proliferation	8	0.614912	0.0412768	P17813, P36897, P28827, P09486, Q03135, O75829, P07996, O00522	1222	20	7160	2.3437	1	0.650818	0.639286
GOTERM_BP_FAT	GO:0072584~caveolin-mediated endocytosis	3	0.420757	0.0465539	P28482, P27361, Q9UNF0	674	4	7160	7.96736	1	0.573042	0.552726		GOTERM_BP_FAT	GO:0006939~smooth muscle contraction	8	0.614912	0.0412768	Q92870, P32418, Q12959, P23634, P53814, P24530, O00443, Q12791	1222	20	7160	2.3437	1	0.650818	0.639286
GOTERM_BP_FAT	GO:0046125~pyrimidine deoxyribonucleoside metabolic process	3	0.420757	0.0465539	P04183, P23919, P00374	674	4	7160	7.96736	1	0.573042	0.552726		GOTERM_BP_FAT	GO:0051209~release of sequestered calcium ion into cytosol	8	0.614912	0.0412768	Q14643, O95202, Q14571, Q96HE7, Q15147, Q13563, P25116, Q14573	1222	20	7160	2.3437	1	0.650818	0.639286
GOTERM_BP_FAT	GO:0010994~free ubiquitin chain polymerization	3	0.420757	0.0465539	P61086, Q16763, O00762	674	4	7160	7.96736	1	0.573042	0.552726		GOTERM_BP_FAT	GO:0000963~mitochondrial RNA processing	8	0.614912	0.0412768	Q9H3H1, Q969Z0, Q9BVS5, Q5VTE6, Q9Y2Z2, Q8IYB8, Q7L8L6, O15091	1222	20	7160	2.3437	1	0.650818	0.639286
GOTERM_BP_FAT	GO:0046060~dATP metabolic process	3	0.420757	0.0465539	P00813, P55263, Q9Y3Z3	674	4	7160	7.96736	1	0.573042	0.552726		GOTERM_BP_FAT	GO:0000038~very long-chain fatty acid metabolic process	7	0.538048	0.0415985	P28288, Q9NZ01, P33121, Q9P035, Q9BW60, P33897, Q15067	1222	16	7160	2.56342	1	0.65243	0.64087
GOTERM_BP_FAT	GO:0090170~regulation of Golgi inheritance	3	0.420757	0.0465539	P28482, P27361, Q02750	674	4	7160	7.96736	1	0.573042	0.552726		GOTERM_BP_FAT	GO:0055093~response to hyperoxia	7	0.538048	0.0415985	Q12983, P00846, Q03135, Q01650, P25445, P04179	1222	16	7160	2.56342	1	0.65243	0.64087
GOTERM_BP_FAT	GO:0051782~negative regulation of cell division	3	0.420757	0.0465539	Q9UN37, Q96K21, Q96GD4	674	4	7160	7.96736	1	0.573042	0.552726		GOTERM_BP_FAT	GO:1904950~negative regulation of establishment of protein localization	18	1.38355	0.0416543	P60604, Q9UQ03, P49257, Q9ULC3, Q9BT40, Q8N183, Q9BXF6, Q99653, P30040, Q99497, P09471, Q96DZ1, Q16850, Q9Y385, P41217, P25116, P04035	1222	65	7160	1.62256	1	0.65243	0.64087
GOTERM_BP_FAT	GO:0046104~thymidine metabolic process	3	0.420757	0.0465539	P04183, P23919, P00374	674	4	7160	7.96736	1	0.573042	0.552726		GOTERM_BP_FAT	GO:0060627~regulation of vesicle-mediated transport	62	4.76556	0.0417561	P53680, P07948, O00186, P16615, Q9NQ89, Q12907, Q96IG2, P61266, Q6PJW8, Q9H082, P98082, P07355, Q13286, P60903, Q9BT88, Q8WUD1, Q8NF91, O75379, Q9UQ49, Q12913, Q9P2W9, Q99719, Q13492, P27797, P05106, O75923, Q8NBU5, Q12846, Q03135, Q8WXA3, O95573, O75165, Q5SW96, Q9BZC7, P51809, P20338, P20336, P20337, Q8WV41, P61764, Q6NUQ1, Q14393, Q4KMQ2, O14966, P49757, P30533, Q9ULU8, Q8N4L2, Q969M3, P18031, O95782, O75110, Q6P1Q0, O14936, Q99497, Q13393, P98194, O14656, P61018, P24588, Q75T13	1222	290	7160	1.25267	1	0.652588	0.641025
GOTERM_BP_FAT	GO:0009051~pentose-phosphate shunt, oxidative branch	3	0.420757	0.0465539	O95336, P52209, P11413	674	4	7160	7.96736	1	0.573042	0.552726		GOTERM_BP_FAT	GO:1903573~negative regulation of response to endoplasmic reticulum stress	11	0.845503	0.0431469	Q07817, O94874, O60313, Q99497, P18031, Q15011, Q86TM6, Q9NZS9, Q9Y4L1, Q96BA8, Q9NVI7	1222	33	7160	1.95308	1	0.671373	0.659477
GOTERM_BP_FAT	GO:0006096~glycolytic process	8	1.12202	0.047225	P06744, P06733, P14618, P00338, P60174, P04075, P08237, P09104	674	36	7160	2.3607	1	0.578764	0.558245		GOTERM_BP_FAT	GO:0003143~embryonic heart tube morphogenesis	11	0.845503	0.0431469	Q7Z494, Q4AC94, Q04721, P17813, Q04771, Q13563, Q96AJ1	1222	33	7160	1.95308	1	0.671373	0.659477
GOTERM_BP_FAT	GO:0016925~protein sumoylation	8	1.12202	0.047225	Q9UBT2, O96006, O75925, P63279, Q9UBE0, Q9ULJ6, P61956, Q13263	674	36	7160	2.3607	1	0.578764	0.558245		GOTERM_BP_FAT	GO:0001676~long-chain fatty acid metabolic process	13	0.999231	0.0434517	P28288, Q9NP80, Q9BV23, O14880, P33121, Q9BW60, O95573, Q7Z449, P33897, Q5K4L6, O60488, Q9UJ83, O14734	1222	42	7160	1.81358	1	0.67464	0.662686
GOTERM_BP_FAT	GO:0000086~G2/M transition of mitotic cell cycle	7	0.981767	0.0492947	O96017, P56211, P24941, O43768, P06493, P14635, O14757	674	29	7160	2.56421	1	0.596317	0.575175		GOTERM_BP_FAT	GO:0007423~sensory organ development	48	3.68947	0.043927	Q16706, P55001, O14672, P35555, Q8WUA8, Q9NQS3, Q96MT3, P35556, O43819, Q8WU20, Q8NBN7, Q13361, Q68DQ2, Q14332, P54764, Q9UPW5, Q15643, Q16611, P53671, Q14517, Q6Y288, Q9NP72, Q14318, Q8IZV5, P09619, P36897, O95140, Q12959, P12107, Q13308, P54802, Q8NHS3, Q15293, Q6V0I7, Q04721, Q01973, P28827, P27658, P23634, P09486, P02511, Q9UGL1, Q9UM54, P29317, P61812	1222	217	7160	1.29605	1	0.680533	0.668475
GOTERM_BP_FAT	GO:0031163~metallo-sulfur cluster assembly	7	0.981767	0.0492947	Q6FI81, Q9H5X1, Q9H6Q4, P53384, Q9Y5Y2, O76003, Q9Y3D0	674	29	7160	2.56421	1	0.596317	0.575175		GOTERM_BP_FAT	GO:0009199~ribonucleoside triphosphate metabolic process	36	2.7671	0.0443248	P30049, Q9Y227, O43674, Q9BRR6, P03905, P36542, O95298, Q96IX5, O95299, Q9P0J0, P17568, O96000, Q99766, Q96Q45, Q02218, Q99643, P00846, P24539, P18859, P38571, Q16795, P27144, Q2TB90, Q9UI09, Q9ULC3, Q16718, Q96HY7, O75251, Q9Y2B5, O60313, Q8NHS3, Q9UJZ1, Q86Y39, Q8IWA4, Q96LL9	1222	155	7160	1.36086	1	0.682285	0.670196
GOTERM_BP_FAT	GO:0016226~iron-sulfur cluster assembly	7	0.981767	0.0492947	Q6FI81, Q9H5X1, Q9H6Q4, P53384, Q9Y5Y2, O76003, Q9Y3D0	674	29	7160	2.56421	1	0.596317	0.575175		GOTERM_BP_FAT	GO:0009144~purine nucleoside triphosphate metabolic process	36	2.7671	0.0443248	P30049, O43674, Q9BRR6, P03905, P36542, O95298, Q96IX5, O95299, Q9P0J0, P17568, O96000, Q99766, Q96Q45, Q02218, Q99643, P00846, P24539, P18859, P38571, Q16795, P27144, Q16854, Q2TB90, Q9UI09, Q9ULC3, Q16718, Q96HY7, O75251, Q9Y2B5, O60313, Q8NHS3, Q9UJZ1, Q86Y39, Q8IWA4, Q96LL9	1222	155	7160	1.36086	1	0.682285	0.670196
GOTERM_BP_FAT	GO:1902041~regulation of extrinsic apoptotic signaling pathway via death domain receptors	7	0.981767	0.0492947	P17931, P26583, Q9UNN5, Q8N474, P23497, P02675, Q13043	674	29	7160	2.56421	1	0.596317	0.575175		GOTERM_BP_FAT	GO:0002687~positive regulation of leukocyte migration	16	1.22982	0.0443279	P05106, P50281, O14672, Q5JRA6, Q99571, Q12913, P13612, Q8NE86, Q8NHP6, Q8TCZ2, P05362, Q14393, P07237, P27797, Q4KMQ2, P07996	1222	56	7160	1.67407	1	0.682285	0.670196
GOTERM_BP_FAT	GO:0045005~DNA-templated DNA replication maintenance of fidelity	6	0.841515	0.0495072	Q96HA7, P28340, Q53H47, Q9Y3Z3, P12004, P09874	674	22	7160	2.89722	1	0.596317	0.575175		GOTERM_BP_FAT	GO:0030336~negative regulation of cell migration	33	2.53651	0.0454999	P23470, P78563, Q86SQ0, P55287, Q9NRW4, O00522, P09493, P51608, Q12891, P41217, P07996, P54764, Q13444, Q9BV23, Q14118, P18031, Q5JRA6, Q96QB1, P36897, P14923, P10301, Q8N9R8, Q12913, Q9Y2L9, O95980, Q96G23, Q9BZF1, P17813, P28827, P23634, P06753, P27797	1222	140	7160	1.38111	1	0.698811	0.686429
GOTERM_BP_FAT	GO:0019319~hexose biosynthetic process	6	0.841515	0.0495072	P06744, P06733, Q00796, P15121, P60174, P09104	674	22	7160	2.89722	1	0.596317	0.575175		GOTERM_BP_FAT	GO:0003018~vascular process in circulatory system	26	1.99846	0.0466411	P07947, Q15758, P56199, Q8IVQ6, P11169, Q01650, Q03135, O00443, Q9BZC7, O60568, P24530, O15439, Q12791, P33527, Q96QD8, P32418, O43306, P13612, Q12913, P43007, O95528, P20020, P23634, P25116, P04179	1222	105	7160	1.45086	1	0.714737	0.702072
GOTERM_BP_FAT	GO:0045600~positive regulation of fat cell differentiation	6	0.841515	0.0495072	Q9H7C9, Q16539, P06858, P16220, Q8N474, Q13043	674	22	7160	2.89722	1	0.596317	0.575175		GOTERM_BP_FAT	GO:0044282~small molecule catabolic process	44	3.38201	0.0467378	O15382, P28288, Q9Y227, A8MXV4, P13804, P78540, Q3SY69, Q16822, O75600, P32189, P33897, Q96H78, A1L0T0, P05091, P00505, P04181, P55809, Q9NUI1, O94925, Q16134, Q4G176, Q9UJ83, P45954, Q15067, Q8TD30, Q92947, Q92968, P36957, P30837, Q9Y6X5, P58004, Q709F0, Q8TCG5, P16278, O43808, P21953, Q8N5Z0, P11182, P30084, Q99497, Q9UDR5, O15427, P09622, O14734	1222	197	7160	1.30866	1	0.714737	0.702072
GOTERM_BP_FAT	GO:1900087~positive regulation of G1/S transition of mitotic cell cycle	6	0.841515	0.0495072	Q96LR5, P35241, P04083, P31350, P23921, P00533	674	22	7160	2.89722	1	0.596317	0.575175		GOTERM_BP_FAT	GO:0170038~proteinogenic amino acid biosynthetic process	12	0.922367	0.047631	A1L0T0, P54886, O60568, O15382, P00505, P04181, O94925, Q9UDR5, Q13530, Q96C36, P32322, Q9Y617	1222	38	7160	1.85029	1	0.725276	0.712425
GOTERM_BP_FAT	GO:1902105~regulation of leukocyte differentiation	19	2.6648	0.0499021	P09429, P32119, P51692, Q9ULJ6, Q01196, Q96PU8, P37275, P00813, P16220, Q00534, P04083, O15347, P09455, P02788, Q16566, Q8N474, P06400, P00441	674	127	7160	1.58929	1	0.598565	0.577344		GOTERM_BP_FAT	GO:1905954~positive regulation of lipid localization	12	0.922367	0.047631	P82094, O95477, Q8N6M3, Q9Y255, Q9ULC8, Q99571, P98082, P33121, Q03135, Q9NV96, P07355, Q5SW96	1222	38	7160	1.85029	1	0.725276	0.712425
GOTERM_BP_FAT	GO:0046031~ADP metabolic process	9	1.26227	0.0499071	P06744, P06733, P14618, P00338, Q9Y6K8, P60174, P04075, P08237, P09104	674	44	7160	2.17292	1	0.598565	0.577344		GOTERM_BP_FAT	GO:0051649~establishment of localization in cell	201	15.4497	0.048153	Q9BUP3, P55265, Q8TBQ9, Q86TM6, Q96MT3, Q96CP6, P61266, Q96BM9, O60683, Q96EC8, O14662, O94901, A1A4S6, Q92974, Q92968, Q9Y276, P49257, O75379, Q5JRA6, Q12959, Q9Y4L1, Q8IWJ2, O00159, O00161, Q96AJ9, Q13492, O15400, Q2LD37, O43896, O43772, Q12846, Q6ZMZ3, O95210, Q96AJ1, P51809, Q9UHQ4, Q53H12, P53671, P13612, O60318, Q9UBV2, O60313, Q9BQD3, Q03519, Q9H1C4, Q9Y6B7, O95477, Q9Y5Y5, O43752, P15848, P35579, Q9P0J0, Q9BXI6, O60763, Q13286, Q5T0D9, Q96CS3, Q5HYI8, P32856, O94832, Q13608, O75694, Q15904, Q9ULC3, Q93050, Q9Y5J7, Q99719, Q7Z7H5, Q9UM54, Q8TAA5, O95807, Q12769, Q8WWC4, O43615, Q9NS69, Q9H061, Q00577, Q6NUQ1, Q9BRK4, Q7Z7G8, O94973, Q9ULU8, P56589, Q969M3, Q13505, Q9Y5L4, O75431, O60518, Q9UPM8, P62341, Q9H173, Q9BXF6, Q99497, Q13190, Q92621, Q15011, O14656, P61019, P61018, Q68CP4, Q9Y3Q3, P28288, Q3T906, O96008, O75787, Q14849, P16615, P13473, Q9UH62, Q96DZ1, P07237, Q9Y3R5, Q8N612, A0AVI4, Q9UPW5, O94876, O43609, Q9Y3B3, P12270, Q9UQ90, Q6P1K1, Q13772, Q15035, O60291, Q9Y5W8, P10619, P48553, Q03135, Q99623, Q8WV41, O14966, P11717, P01130, Q08379, P54802, O60830, O95070, Q92540, Q7Z3B4, Q9NVJ2, Q92543, Q969Q5, Q92546, Q9UGP8, Q7Z4K8, O75503, P53680, P07948, O00186, Q86YS6, Q86X02, Q12907, Q96H55, Q8IXI2, Q8NBN3, P08240, P42704, P38571, Q13563, O15439, Q969X5, Q9Y6C9, Q9Y512, Q9BT88, Q13445, O95405, Q9NP72, Q9BQS8, Q9P2W9, Q96GS4, Q9Y2L5, Q8WU76, Q9HCE0, Q4ADV7, O60499, P63010, P30040, Q9BSF4, P27797, Q96PC5, Q96JX3, O75844, P33897, Q9H3U5, Q5SW96, Q9NUS5, P20336, O14925, P20337, P61764, Q9BVK6, Q9NP90, Q15643, Q16611, O95782, O14936, Q99653, Q96RF0	1222	1060	7160	1.11105	1	0.731658	0.718693
GOTERM_BP_FAT	GO:0051093~negative regulation of developmental process	47	6.59187	0.0500356	P09429, Q9H8M2, Q15797, P48431, Q7Z6K5, P28482, O14770, Q01196, Q02535, Q96PU8, Q9NQ29, P63146, P11274, P02749, Q00534, P04083, O00470, P02788, Q16576, P02765, Q53EL6, Q9Y5V0, Q92673, O14744, Q9BQA1, P21246, Q13043, P09874, P06400, P00441, P26358, P32119, P51692, Q09028, P11413, Q9H9Z2, P36955, Q9HCE5, P37275, Q06546, O15347, Q8N474, P00533, P01344, Q96EB6, Q92688	674	384	7160	1.30023	1	0.598826	0.577596		GOTERM_BP_FAT	GO:0010821~regulation of mitochondrion organization	19	1.46042	0.0486877	Q12983, O94830, Q96TA2, Q16611, Q9Y255, Q86TW2, Q8NE86, Q9H300, Q96H55, Q8IXI2, Q07817, O60313, Q9NX47, Q9UMX3, Q6PML9, Q27J81, Q9Y6C9, Q8N357, Q969V5	1222	71	7160	1.56797	1	0.738205	0.725125
GOTERM_BP_FAT	GO:0019364~pyridine nucleotide catabolic process	8	1.12202	0.0537246	P06744, P06733, P14618, P00338, P60174, P04075, P08237, P09104	674	37	7160	2.2969	1	0.640247	0.617548		GOTERM_BP_FAT	GO:0001523~retinoid metabolic process	9	0.691776	0.0500353	P01130, Q8TC12, P38571, Q8NBN7, P29373, Q8IZV5, Q9Y394, Q4G0S4, Q6NUM9	1222	25	7160	2.10933	1	0.750635	0.737334
GOTERM_BP_FAT	GO:0000082~G1/S transition of mitotic cell cycle	8	1.12202	0.0537246	O75925, Q00534, P24941, P06493, P14635, Q13541, P06400, P49427	674	37	7160	2.2969	1	0.640247	0.617548		GOTERM_BP_FAT	GO:0097006~regulation of plasma lipoprotein particle levels	9	0.691776	0.0500353	P01130, O95477, P98155, P38571, Q9ULC8, P35610, O95573, P22830, Q5SW96	1222	25	7160	2.10933	1	0.750635	0.737334
GOTERM_BP_FAT	GO:0018205~peptidyl-lysine modification	13	1.82328	0.0544254	O96006, O75925, Q9UBE0, P49773, P49366, Q8WVE0, Q9ULJ6, Q9UBT2, P63279, P23434, P61956, Q13263, Q96EB6	674	77	7160	1.79352	1	0.647224	0.624278		GOTERM_BP_FAT	GO:0046879~hormone secretion	9	0.691776	0.0500353	P62341, P82094, P20336, O00161, Q9BXF6, Q99497, P07948, Q92543, O00186	1222	25	7160	2.10933	1	0.750635	0.737334
GOTERM_BP_FAT	GO:0071219~cellular response to molecule of bacterial origin	12	1.68303	0.0556709	P09429, Q16539, P26583, P11274, Q9BWU1, Q9UHJ6, P55210, P28482, P27361, Q53EL6, P09211, P32456	674	69	7160	1.8475	1	0.657638	0.634322		GOTERM_BP_FAT	GO:0071805~potassium ion transmembrane transport	9	0.691776	0.0500353	Q9Y666, O95202, Q6UWJ1, Q92581, Q9BSA9, Q9UP95, Q13563, Q9NUT2, Q12791	1222	25	7160	2.10933	1	0.750635	0.737334
GOTERM_BP_FAT	GO:0140013~meiotic nuclear division	9	1.26227	0.0559252	O95347, Q15645, P63146, Q9NTJ3, P33981, O14777, Q15003, P11388	674	45	7160	2.12463	1	0.657638	0.634322		GOTERM_BP_FAT	GO:2000351~regulation of endothelial cell apoptotic process	9	0.691776	0.0500353	P05106, Q9HCU0, P18031, P05362, Q14393, P13612, P07996, Q4KMQ2, O00522	1222	25	7160	2.10933	1	0.750635	0.737334
GOTERM_BP_FAT	GO:0006801~superoxide metabolic process	5	0.701262	0.0564727	O14618, P32119, Q8TCU6, P15559, P00441	674	16	7160	3.31973	1	0.657638	0.634322		GOTERM_BP_FAT	GO:0170033~L-amino acid metabolic process	22	1.69101	0.0508279	Q8TD30, P54886, O15382, Q92947, P36957, P78540, O75600, Q96C36, P32322, Q9Y617, O60725, A1L0T0, O60568, P00505, Q8N5Z0, P04181, P51608, Q04656, O94925, Q9UDR5, Q13530, P07237	1222	86	7160	1.49888	1	0.758364	0.744927
GOTERM_BP_FAT	GO:0046636~negative regulation of alpha-beta T cell activation	5	0.701262	0.0564727	P09429, P17931, P51692, P04083, Q01196	674	16	7160	3.31973	1	0.657638	0.634322		GOTERM_BP_FAT	GO:0003231~cardiac ventricle development	16	1.22982	0.0510405	Q15643, O75844, P36897, Q6PI78, Q04771, P12107, Q13308, Q86V48, P54802, P17813, Q8WU20, P63010, P09493, P61812, Q14332, P06753	1222	57	7160	1.6447	1	0.758364	0.744927
GOTERM_BP_FAT	GO:0061718~glucose catabolic process to pyruvate	5	0.701262	0.0564727	P06733, P14618, P60174, P08237, P09104	674	16	7160	3.31973	1	0.657638	0.634322		GOTERM_BP_FAT	GO:0060317~cardiac epithelial to mesenchymal transition	5	0.38432	0.051617	O43609, Q13444, P17813, P36897, P61812	1222	9	7160	3.25514	1	0.758364	0.744927
GOTERM_BP_FAT	GO:0032743~positive regulation of interleukin-2 production	5	0.701262	0.0564727	Q12933, P51692, P04083, Q01196	674	16	7160	3.31973	1	0.657638	0.634322		GOTERM_BP_FAT	GO:0010954~positive regulation of protein processing	5	0.38432	0.051617	P60903, P50281, O95816, P07355, P35579	1222	9	7160	3.25514	1	0.758364	0.744927
GOTERM_BP_FAT	GO:0007143~female meiotic nuclear division	5	0.701262	0.0564727	Q15645, P33981, O14777, Q15003, P11388	674	16	7160	3.31973	1	0.657638	0.634322		GOTERM_BP_FAT	GO:1903319~positive regulation of protein maturation	5	0.38432	0.051617	P60903, P50281, O95816, P07355, P35579	1222	9	7160	3.25514	1	0.758364	0.744927
GOTERM_BP_FAT	GO:0051403~stress-activated MAPK cascade	5	0.701262	0.0564727	P52564, Q16539, Q96KB5, P28482, P27361	674	16	7160	3.31973	1	0.657638	0.634322		GOTERM_BP_FAT	GO:0030200~heparan sulfate proteoglycan catabolic process	5	0.38432	0.051617	P16278, P35475, P54802, P22304, Q68CP4	1222	9	7160	3.25514	1	0.758364	0.744927
GOTERM_BP_FAT	GO:0061621~canonical glycolysis	5	0.701262	0.0564727	P06733, P14618, P60174, P08237, P09104	674	16	7160	3.31973	1	0.657638	0.634322		GOTERM_BP_FAT	GO:0070977~bone maturation	5	0.38432	0.051617	Q6V0I7, P58397, O43157, Q15125, P49746	1222	9	7160	3.25514	1	0.758364	0.744927
GOTERM_BP_FAT	GO:0045581~negative regulation of T cell differentiation	5	0.701262	0.0564727	P09429, P32119, P51692, P04083, Q01196	674	16	7160	3.31973	1	0.657638	0.634322		GOTERM_BP_FAT	GO:0048799~animal organ maturation	5	0.38432	0.051617	Q6V0I7, P58397, O43157, Q15125, P49746	1222	9	7160	3.25514	1	0.758364	0.744927
GOTERM_BP_FAT	GO:0007292~female gamete generation	10	1.40252	0.0566845	P02771, Q15645, P33981, Q9ULJ6, O14777, Q15003, Q9BQA1, P11388, Q96EB6, P21246	674	53	7160	2.00437	1	0.658737	0.635383		GOTERM_BP_FAT	GO:0032048~cardiolipin metabolic process	5	0.38432	0.051617	Q9NP80, Q96BW9, Q6UWP7, P51608, Q32NB8	1222	9	7160	3.25514	1	0.758364	0.744927
GOTERM_BP_FAT	GO:0045646~regulation of erythrocyte differentiation	7	0.981767	0.0569264	Q16539, P26583, P51692, Q00534, P14921, P15104	674	30	7160	2.47873	1	0.659947	0.636549		GOTERM_BP_FAT	GO:0010984~regulation of lipoprotein particle clearance	5	0.38432	0.051617	P30533, P01130, Q9Y2B0, P07355, Q5SW96	1222	9	7160	3.25514	1	0.758364	0.744927
GOTERM_BP_FAT	GO:0008033~tRNA processing	16	2.24404	0.0570237	Q96IZ6, Q9BSV6, Q9BXR0, Q9BV44, Q9H974, Q96PZ0, Q96G46, Q9UBP6, O60294, Q9UI30, P62312, Q8TEA1, Q9HD40, Q8WW01, P57081	674	103	7160	1.6502	1	0.659947	0.636549		GOTERM_BP_FAT	GO:0060349~bone morphogenesis	11	0.845503	0.0521268	Q9NS15, Q15643, Q14814, P50281, O75844, Q8WUA8, Q7Z3C6, Q9ULC3, P50454, Q9NX62, P49746	1222	34	7160	1.89564	1	0.764276	0.750734
GOTERM_BP_FAT	GO:0035891~exit from host cell	6	0.841515	0.0585587	P62937, Q9UN37, Q7LBR1, O43633, Q08752, Q9HD42	674	23	7160	2.77126	1	0.673545	0.649665		GOTERM_BP_FAT	GO:0040013~negative regulation of locomotion	35	2.69024	0.0527947	P23470, P78563, Q86SQ0, P55287, Q9NRW4, O00522, P51805, P09493, P51608, Q12891, P41217, P07996, P54764, Q13444, Q9BV23, Q14118, P18031, Q5JRA6, Q96QB1, P36897, P14923, P10301, Q8N9R8, Q12913, Q9Y2L9, O95980, Q96G23, Q9BZF1, P17813, P28827, P23634, P06753, P27797, Q13275	1222	152	7160	1.34917	1	0.770631	0.756976
GOTERM_BP_FAT	GO:0032872~regulation of stress-activated MAPK cascade	6	0.841515	0.0585587	Q96KB5, P62937, P28482, P27361, Q02750, P09211	674	23	7160	2.77126	1	0.673545	0.649665		GOTERM_BP_FAT	GO:0051283~negative regulation of sequestering of calcium ion	8	0.614912	0.0531021	Q14643, O95202, Q14571, Q96HE7, Q15147, Q13563, P25116, Q14573	1222	21	7160	2.23209	1	0.770631	0.756976
GOTERM_BP_FAT	GO:0019076~viral release from host cell	6	0.841515	0.0585587	P62937, Q9UN37, Q7LBR1, O43633, Q08752, Q9HD42	674	23	7160	2.77126	1	0.673545	0.649665		GOTERM_BP_FAT	GO:0051150~regulation of smooth muscle cell differentiation	8	0.614912	0.0531021	Q04721, P17813, P51608, P04179	1222	21	7160	2.23209	1	0.770631	0.756976
GOTERM_BP_FAT	GO:0043043~peptide biosynthetic process	4	0.56101	0.0601045	P48507, Q9BUT1, P48637, P48506	674	10	7160	4.24926	1	0.674733	0.650811		GOTERM_BP_FAT	GO:0046849~bone remodeling	8	0.614912	0.0531021	Q9NS15, Q04721, Q92791, O14773, P29317	1222	21	7160	2.23209	1	0.770631	0.756976
GOTERM_BP_FAT	GO:1904903~ESCRT III complex disassembly	4	0.56101	0.0601045	Q9UN37, Q7LBR1, O43633, Q9HD42	674	10	7160	4.24926	1	0.674733	0.650811		GOTERM_BP_FAT	GO:0006884~cell volume homeostasis	8	0.614912	0.0531021	Q9Y666, Q9UP95, P51797, Q9NUT2, Q4KMQ2, Q13286, Q12791, P35611	1222	21	7160	2.23209	1	0.770631	0.756976
GOTERM_BP_FAT	GO:0006244~pyrimidine nucleotide catabolic process	4	0.56101	0.0601045	P33316, Q16831, Q9H773, Q969S2	674	10	7160	4.24926	1	0.674733	0.650811		GOTERM_BP_FAT	GO:0042060~wound healing	40	3.07456	0.0533828	P05106, P18084, O00186, Q8WUA8, Q99075, P35579, P00749, Q9C0E8, P20336, Q99487, P09493, Q9NZM1, P23743, P61764, Q14393, Q4KMQ2, Q14573, Q9BT88, P49257, P04626, Q14118, Q5JRA6, Q9Y6X5, P36897, Q13308, Q12913, Q96EU7, P50148, O75084, Q9BQB6, Q04721, P17813, Q9NVJ2, O14656, P61812, P06753, P25116	1222	178	7160	1.31668	1	0.773127	0.759428
GOTERM_BP_FAT	GO:0008207~C21-steroid hormone metabolic process	4	0.56101	0.0601045	P02771, P15121, P51692	674	10	7160	4.24926	1	0.674733	0.650811		GOTERM_BP_FAT	GO:0071675~regulation of mononuclear cell migration	18	1.38355	0.053972	P05106, P50281, O14672, P07948, Q5JRA6, Q99571, Q12913, Q9Y2L9, P13612, Q8NHP6, O94804, Q8TCZ2, Q14393, P41217, P07237, P27797, Q4KMQ2, P07996	1222	67	7160	1.57413	1	0.780071	0.766249
GOTERM_BP_FAT	GO:0050869~negative regulation of B cell activation	4	0.56101	0.0601045	Q16512, O15347, Q8N474, P42574	674	10	7160	4.24926	1	0.674733	0.650811		GOTERM_BP_FAT	GO:0090140~regulation of mitochondrial fission	7	0.538048	0.0553007	Q12983, O94830, Q9NX47, Q8NE86, Q27J81, Q96H55, Q969V5	1222	17	7160	2.41263	1	0.78881	0.774833
GOTERM_BP_FAT	GO:0009174~pyrimidine ribonucleoside monophosphate biosynthetic process	4	0.56101	0.0601045	Q9BZX2, P11172, Q16831, P27707	674	10	7160	4.24926	1	0.674733	0.650811		GOTERM_BP_FAT	GO:0010661~positive regulation of muscle cell apoptotic process	7	0.538048	0.0553007	Q12983, P18031, O95140, P16615, P42771, P04179	1222	17	7160	2.41263	1	0.78881	0.774833
GOTERM_BP_FAT	GO:0046655~folic acid metabolic process	4	0.56101	0.0601045	Q9UBK8, P34896, P00374	674	10	7160	4.24926	1	0.674733	0.650811		GOTERM_BP_FAT	GO:0046949~fatty-acyl-CoA biosynthetic process	7	0.538048	0.0553007	Q92947, Q9NZ01, O60488, P33121, Q4G176, Q9BW60, O95573	1222	17	7160	2.41263	1	0.78881	0.774833
GOTERM_BP_FAT	GO:0046639~negative regulation of alpha-beta T cell differentiation	4	0.56101	0.0601045	P09429, P51692, P04083, Q01196	674	10	7160	4.24926	1	0.674733	0.650811		GOTERM_BP_FAT	GO:0045040~protein insertion into mitochondrial outer membrane	6	0.461184	0.055575	Q9NS69, Q9Y512, Q13505, O96008, O75431, Q9Y6C9	1222	13	7160	2.70427	1	0.78881	0.774833
GOTERM_BP_FAT	GO:0007021~tubulin complex assembly	4	0.56101	0.0601045	Q15814, O75347, Q9BTW9	674	10	7160	4.24926	1	0.674733	0.650811		GOTERM_BP_FAT	GO:0042982~amyloid precursor protein metabolic process	6	0.461184	0.055575	Q15392, O14672, Q12959, P54802, Q13286, Q5SW96	1222	13	7160	2.70427	1	0.78881	0.774833
GOTERM_BP_FAT	GO:1904896~ESCRT complex disassembly	4	0.56101	0.0601045	Q9UN37, Q7LBR1, O43633, Q9HD42	674	10	7160	4.24926	1	0.674733	0.650811		GOTERM_BP_FAT	GO:0016266~O-glycan processing	6	0.461184	0.055575	Q7Z7M9, Q4G148, Q8NBI6, Q8WZA1, Q8N4A0, Q10472	1222	13	7160	2.70427	1	0.78881	0.774833
GOTERM_BP_FAT	GO:0051315~attachment of mitotic spindle microtubules to kinetochore	4	0.56101	0.0601045	Q99661, Q15691, O14777, Q96GD4	674	10	7160	4.24926	1	0.674733	0.650811		GOTERM_BP_FAT	GO:1901679~nucleotide transmembrane transport	6	0.461184	0.055575	O43808, Q9H2D1, Q6NUK1, Q9H1N7, Q9H1U9, O15439	1222	13	7160	2.70427	1	0.78881	0.774833
GOTERM_BP_FAT	GO:0033081~regulation of T cell differentiation in thymus	4	0.56101	0.0601045	P37275, P00813, Q16566, P00441	674	10	7160	4.24926	1	0.674733	0.650811		GOTERM_BP_FAT	GO:0007008~outer mitochondrial membrane organization	6	0.461184	0.055575	Q9NS69, Q9Y512, Q13505, O96008, O75431, Q9Y6C9	1222	13	7160	2.70427	1	0.78881	0.774833
GOTERM_BP_FAT	GO:0046032~ADP catabolic process	8	1.12202	0.0607568	P06744, P06733, P14618, P00338, P60174, P04075, P08237, P09104	674	38	7160	2.23645	1	0.675303	0.651361		GOTERM_BP_FAT	GO:0009268~response to pH	6	0.461184	0.055575	P29992, Q9BXF6, Q99653, P15848, P04062	1222	13	7160	2.70427	1	0.78881	0.774833
GOTERM_BP_FAT	GO:0008585~female gonad development	8	1.12202	0.0607568	P02771, P51692, Q8N474, P42574, P42575, Q96EB6, P00441	674	38	7160	2.23645	1	0.675303	0.651361		GOTERM_BP_FAT	GO:0000902~cell morphogenesis	72	5.5342	0.0567658	O43155, Q96NE9, Q14643, P98155, Q7Z4K8, O43157, P56199, P07948, Q8WUA8, Q96MT3, Q86V48, P35579, P35611, O60568, P40123, P38571, Q92974, Q8TF72, Q9UM47, Q13009, Q8WYL5, Q96BY6, Q12913, Q8WXF7, P55285, Q13492, Q06481, P54753, Q8TEY7, Q9ULH0, P78563, P55001, P55287, P34741, Q0ZGT2, Q8IUH5, P20336, P51805, Q92870, Q9UIW2, Q04656, P61764, Q9UPY3, P49757, P54764, Q14517, O94856, P04626, Q7Z3B1, Q14118, Q53GL0, Q13308, Q9Y4F1, P13612, Q96EU7, O75110, Q9Y2J2, O75592, Q9Y2J4, O60237, Q04721, Q92581, P28827, P29317, Q9UL54, P61812, O14974, Q13275, Q9H1C4	1222	349	7160	1.20878	1	0.802861	0.788635
GOTERM_BP_FAT	GO:0070849~response to epidermal growth factor	8	1.12202	0.0607568	P19338, P51452, P51692, P28482, P27361, P33993, P00533	674	38	7160	2.23645	1	0.675303	0.651361		GOTERM_BP_FAT	GO:0001947~heart looping	10	0.76864	0.0569037	Q7Z494, Q4AC94, Q04721, P17813, Q13563, Q96AJ1	1222	30	7160	1.95308	1	0.802861	0.788635
GOTERM_BP_FAT	GO:0046545~development of primary female sexual characteristics	8	1.12202	0.0607568	P02771, P51692, Q8N474, P42574, P42575, Q96EB6, P00441	674	38	7160	2.23645	1	0.675303	0.651361		GOTERM_BP_FAT	GO:0003229~ventricular cardiac muscle tissue development	10	0.76864	0.0569037	Q14126, P17813, O75844, P09493, P51608, P36897, P12107, P54802, P61812, P06753	1222	30	7160	1.95308	1	0.802861	0.788635
GOTERM_BP_FAT	GO:0044843~cell cycle G1/S phase transition	8	1.12202	0.0607568	O75925, Q00534, P24941, P06493, P14635, Q13541, P06400, P49427	674	38	7160	2.23645	1	0.675303	0.651361		GOTERM_BP_FAT	GO:0060537~muscle tissue development	33	2.53651	0.0586124	Q14126, O75844, Q03135, Q96MT3, P09493, P51608, Q96HE7, Q92574, Q13563, Q969P0, Q15327, O00458, Q14814, P32418, Q8NF91, P09619, P36897, Q12959, Q04771, P12107, P54802, P50402, Q86TB3, Q6N022, Q04721, P17813, Q16585, P61812, P06753, P27797	1222	143	7160	1.35213	1	0.823937	0.809337
GOTERM_BP_FAT	GO:0002761~regulation of myeloid leukocyte differentiation	9	1.26227	0.0623857	Q96PU8, P16220, Q00534, P09455, P02788, Q8N474, Q16566, P06400, Q01196	674	46	7160	2.07844	1	0.691165	0.666661		GOTERM_BP_FAT	GO:1901293~nucleoside phosphate biosynthetic process	47	3.61261	0.0586292	P30049, P08559, O43674, O00142, P03905, P36542, O95573, O95298, Q96IX5, O95299, Q9P0J0, P17568, O96000, Q99766, Q99643, P00846, P24539, O60488, P18859, Q9NZ01, P38571, Q16795, Q4G176, P22033, Q8N5Y8, Q8NFF5, P48163, Q92947, P27144, Q16854, Q9UI09, O95822, O43306, O00330, P33121, Q9BW60, Q16718, P11177, Q06210, O75251, Q9Y2B5, Q9UJZ1, Q86Y39, Q96LL9, P09622	1222	216	7160	1.27493	1	0.823937	0.809337
GOTERM_BP_FAT	GO:0070848~response to growth factor	35	4.90884	0.0624302	Q15797, P48431, P28482, O14770, Q9ULJ6, P33993, P35711, Q9NZU0, Q99689, P46109, P41134, P48507, P16220, P35241, P04083, Q13480, P49137, Q53EL6, P48506, P09874, P51452, Q16539, P29320, P51692, P27361, P23919, P19338, P37275, O14737, Q8N474, P00533, P42574, Q96EB6, P49427	674	277	7160	1.34227	1	0.691165	0.666661		GOTERM_BP_FAT	GO:0071677~positive regulation of mononuclear cell migration	13	0.999231	0.0599949	P05106, P50281, O14672, Q99571, Q12913, P13612, Q8NHP6, Q8TCZ2, Q14393, P07237, P27797, Q4KMQ2, P07996	1222	44	7160	1.73114	1	0.841467	0.826557
GOTERM_BP_FAT	GO:0042981~regulation of apoptotic process	84	11.7812	0.0639851	Q9BZZ5, P06733, P26583, O95630, P07900, Q04760, Q9UNN5, Q02535, P16220, P63241, P04083, Q9Y230, P09211, Q13043, O14745, Q9UQ80, P06744, P52564, P52565, O96017, Q08117, P14921, P11413, Q08752, O14879, P00813, Q2TAL8, P00533, P42574, P20962, P42575, P02675, Q96EB6, Q92688, P09429, O75925, P27695, Q13257, P48431, P62937, P11388, P63146, P48507, Q53T59, Q6FI81, P02749, P23528, Q01105, P02788, Q53EL6, Q9UPY5, P48506, P09874, P06400, P00441, P26358, Q6FIF0, Q9BWU1, P32119, P55212, Q12933, P55210, P51692, Q9H8V3, P15559, Q9NRZ9, O14737, P17931, P15121, Q969U7, P06493, Q8N474, P06454, Q15257, Q96GD4, P23497, P56270, P43246, P08238, P10909, P49427	674	752	7160	1.18663	1	0.706985	0.68192		GOTERM_BP_FAT	GO:0001503~ossification	35	2.69024	0.0618543	O95633, P28300, O75844, P55265, Q96A33, P55287, O43157, Q96MT3, O75165, Q9NX62, P41252, Q9UNW1, Q9UBS9, P08123, O94901, Q14696, Q15125, Q9UHQ4, Q96BA8, O94874, Q14814, P50281, Q9NUA8, Q6NXT6, Q04771, P12107, P13611, P50443, Q9NS15, Q6V0I7, P58397, Q9UKX5, P29317, Q9P2E9, P49746	1222	154	7160	1.33165	1	0.864395	0.849079
GOTERM_BP_FAT	GO:0051707~response to other organism	60	8.41515	0.0646158	P06733, P26583, P07900, Q9UHJ6, P06858, P28482, P0C0L4, P63241, P04083, P09211, P49137, Q9Y3Z3, O95801, P16949, P27361, P32456, O14879, O60493, P42574, P02675, P01024, Q13451, P09429, P36969, O75884, O60828, P11274, Q8TEP8, P61088, P23528, Q00534, Q16773, P02788, Q53EL6, P08865, P05156, P09874, Q13263, Q16539, O15075, Q9BWU1, P32119, Q12933, P55210, P51692, P35269, P15559, P17931, Q6ZWJ1, P62861, O15347, P23497, Q14166, O14933, P10909	674	518	7160	1.23048	1	0.710518	0.685328		GOTERM_BP_FAT	GO:0043457~regulation of cellular respiration	9	0.691776	0.0618727	Q12983, P27144, Q9Y255, Q96QE5, Q99497, Q04656, Q9H1K1, P33897, Q9BRT2	1222	26	7160	2.0282	1	0.864395	0.849079
GOTERM_BP_FAT	GO:0043207~response to external biotic stimulus	60	8.41515	0.0646158	P06733, P26583, P07900, Q9UHJ6, P06858, P28482, P0C0L4, P63241, P04083, P09211, P49137, Q9Y3Z3, O95801, P16949, P27361, P32456, O14879, O60493, P42574, P02675, P01024, Q13451, P09429, P36969, O75884, O60828, P11274, Q8TEP8, P61088, P23528, Q00534, Q16773, P02788, Q53EL6, P08865, P05156, P09874, Q13263, Q16539, O15075, Q9BWU1, P32119, Q12933, P55210, P51692, P35269, P15559, P17931, Q6ZWJ1, P62861, O15347, P23497, Q14166, O14933, P10909	674	518	7160	1.23048	1	0.710518	0.685328		GOTERM_BP_FAT	GO:0006721~terpenoid metabolic process	11	0.845503	0.0622641	P01130, Q8TC12, P38571, Q8NBN7, P29373, Q8IZV5, Q9Y394, Q4G0S4, P37268, Q6NUM9, P48449	1222	35	7160	1.84148	1	0.868157	0.852774
GOTERM_BP_FAT	GO:0009893~positive regulation of metabolic process	179	25.1052	0.0646846	O96006, P35659, P07900, Q9P0V3, Q6PI98, Q6QNY1, P13984, Q96T88, P16220, Q9H7B4, P04083, P49137, Q9ULW0, P45974, P62633, Q13363, O96017, Q8NBZ0, P13639, Q16512, Q12834, P27361, P53778, Q99081, P35249, P37275, Q9UBT2, P19338, Q6PGN9, P52292, Q2TAL8, Q16763, P00533, Q6P1K2, P42574, P61956, P20962, P01344, Q96EB6, O96028, O75925, P52298, P27695, P35637, Q15797, P48431, Q9H944, P62937, O75884, O60828, P11388, O76054, Q01196, Q01469, O00170, Q96T60, P35241, Q7Z4V5, Q00534, P17096, Q9Y5X3, P40426, Q92673, Q9NSC2, P35080, P09874, Q13263, P06400, P00441, P26358, Q16539, Q9GZP4, Q9UBE0, P43490, Q16656, Q14119, P32519, O75475, Q9Y2J8, P48380, P12004, O14737, O60678, Q659A1, P06493, Q9UI30, Q15059, Q96GD4, P23497, P56270, P43246, P10909, P81877, Q13952, P06733, P26583, P06858, P23193, P28482, Q53H47, Q9ULJ6, Q9UNN5, P14635, Q9HBL7, Q02535, Q96PU8, Q6UUV9, P46109, Q9NXW9, P63241, O00470, Q6PJG6, Q9Y230, P09211, O14744, Q13043, Q96PM5, P06744, O95361, P14921, Q9H9Z2, Q8WVB6, Q9HCE5, Q8WZA9, P17480, Q16566, Q5HYJ3, Q9Y5B9, P01024, P09429, P00492, Q8WWK9, P14618, P56211, O14770, P51965, Q9UHD1, O60869, O00762, P61086, P63146, Q6GMV2, P61088, Q9BVC3, O14641, Q6VMQ6, Q16576, P02788, P48506, Q9BQA1, Q969V6, Q9GZT8, Q9Y657, Q12933, Q96C86, P51692, Q9H8V3, P35269, Q86YP4, P58005, P51858, Q09028, Q02750, P51610, P53999, P20226, P63272, Q06546, Q06547, P24941, Q8N474, P08237, P06454, P08238, Q6PL18	674	1718	7160	1.10684	1	0.710518	0.685328		GOTERM_BP_FAT	GO:0016485~protein processing	21	1.61414	0.0627682	Q5JRX3, Q96TA2, O75439, Q969M3, P50281, O75503, O75844, O14672, O75787, Q86YB8, Q10713, Q2T9J0, P54802, Q9H300, P00749, Q4AC94, Q15392, Q9UJZ1, Q9UQ90, P07237, Q13286	1222	83	7160	1.48246	1	0.871767	0.85632
GOTERM_BP_FAT	GO:0071459~protein localization to chromosome, centromeric region	7	0.981767	0.0652277	Q9H900, P50748, P33981, P06493, Q96GD4, Q9P258, P06400	674	31	7160	2.39877	1	0.714763	0.689423		GOTERM_BP_FAT	GO:0055088~lipid homeostasis	21	1.61414	0.0627682	P01130, Q9NP80, O95477, Q8N6M3, Q7Z3B1, Q86TW2, Q9P0S3, P35610, P58004, Q8WUA8, O75881, Q03135, P33897, Q5SW96, Q9BZC7, Q96D15, Q9BZF1, Q9HCL2, P38571, Q9Y6C9, Q15067	1222	83	7160	1.48246	1	0.871767	0.85632
GOTERM_BP_FAT	GO:0009605~response to external stimulus	79	11.0799	0.0654829	P06733, P26583, P07900, Q9UHJ6, P06858, P28482, Q9HBL7, Q6UUV9, P46109, P0C0L4, P21964, P63241, P04083, Q13480, P09211, P49137, P21246, Q9Y3Z3, P06744, O95801, P16949, P27361, P32456, P17677, O14879, O60493, P00533, P42574, P42575, P02675, P01024, O14757, Q13451, P09429, P36969, P05546, Q8TCU6, P62937, O14770, O75884, O60828, Q9NZU0, P11274, Q8TEP8, P61088, P23528, Q00534, Q16773, P02788, Q53EL6, P48506, P08865, P05156, P09874, Q13263, Q16539, O15075, Q9BWU1, P32119, Q12933, P55210, P51692, P35269, P15559, Q02750, P17931, Q6ZWJ1, P62861, O15347, P43003, P23497, Q14166, O14933, P10909	674	705	7160	1.1904	1	0.714763	0.689423		GOTERM_BP_FAT	GO:0048598~embryonic morphogenesis	53	4.07379	0.0632173	P18084, P29373, Q96MT3, Q9Y2G5, Q86V48, Q9NX62, P35579, Q13361, Q92574, Q13563, Q14332, Q96QB1, Q9Y2X9, P36897, P52848, Q12959, P12107, Q6N022, P52926, Q9NUN5, Q99715, Q9UM54, P09622, P05106, P55001, P35555, Q9NQS3, Q96AJ1, P35556, Q7Z494, Q9C0E8, Q8WU20, Q9NY26, P50281, Q8IZV5, Q04771, Q13308, P13612, P54802, Q6UB35, O95980, O60313, Q4AC94, Q04721, P17813, P27658, P09486, P29317, P61812	1222	249	7160	1.24715	1	0.876293	0.860766
GOTERM_BP_FAT	GO:1901700~response to oxygen-containing compound	79	11.0799	0.0654829	P26583, P07900, Q9UHJ6, P06858, Q9Y266, P28482, Q9NNW7, Q01130, Q02535, Q6UUV9, P46109, P21964, P16220, Q9H7B4, P09455, Q9Y230, Q13480, P09211, P49137, O14745, P06744, Q13126, P52564, O96017, P10768, P27361, O95361, P11413, Q9H9Z2, Q99081, P32456, P00533, P42574, P01344, P00374, Q13451, Q96EB6, P09429, P36969, P14618, P49321, O94964, P31153, P04818, P59768, P15104, P48507, P11274, Q13185, Q99707, Q53EL6, P48506, P09874, P06400, P00441, P26358, Q16539, Q9BWU1, Q13542, P32119, P29320, Q12933, P55210, P51692, Q9H8V3, P15559, P58005, P36955, P34896, P12004, Q6ZWJ1, O14618, P24941, P06493, Q8N474, P43003, P23497	674	705	7160	1.1904	1	0.714763	0.689423		GOTERM_BP_FAT	GO:0006163~purine nucleotide metabolic process	52	3.99693	0.0644686	P30049, O75746, Q9Y227, Q3SY69, O43674, Q16822, Q9UK39, Q9BRR6, P03905, P36542, Q96IX5, Q9P0J0, O96000, Q99766, Q02218, Q99643, Q02978, P00505, P38571, Q16795, Q8N5Y8, P48163, Q9UI09, Q2TB90, Q12959, Q9ULC3, Q16718, Q96HY7, O75251, Q8IWA4, Q96LL9, O95298, O60507, O95299, P17568, Q96Q45, P00846, P24539, P18859, Q9H936, P27144, Q16854, O43306, Q9Y2B5, O60313, Q8NHS3, O14936, Q9UJZ1, Q86Y39, P29317, P48735	1222	244	7160	1.24869	1	0.882101	0.866471
GOTERM_BP_FAT	GO:1901652~response to peptide	44	6.17111	0.0655805	Q9UHJ6, P28482, P31153, P04818, P61086, P46109, P48507, P21964, P16220, P63241, P31939, Q14195, P49137, Q92871, O94808, P48506, P49736, Q6FIF0, Q16539, P29320, Q12933, P31948, P51692, P27361, Q08117, Q9Y2J8, Q9NRZ9, P36955, P34896, P12268, P32456, P19338, Q04727, Q6ZWJ1, Q8N474, P00533, P42574, P02675, P23497, P08238, Q96EB6, P49427	674	363	7160	1.28765	1	0.714763	0.689423		GOTERM_BP_FAT	GO:0016477~cell migration	87	6.68716	0.064513	Q7Z4K8, Q8IY63, Q8NEY1, P07947, P18084, O43157, P15848, P56199, P07948, O95470, Q96MT3, P35579, P00749, Q02218, P61587, O94901, Q9HBL0, P07996, Q13286, Q155Q3, Q92968, Q96SB3, Q13009, Q5JRA6, P09619, P36897, P14923, Q9H792, Q99755, Q08629, Q9Y4D7, P63096, P58397, P55285, Q9Y561, Q8TCZ2, Q12884, P54753, Q12841, P05106, Q8TEY7, Q9HCU0, P28300, Q86T65, Q86SQ0, P55287, O75487, P34741, O75881, Q99075, O00443, Q5VT25, Q99623, P51805, Q92870, Q9UIW2, Q96N66, P04062, P25106, Q14393, P24530, P33527, P54764, Q14517, P54760, P50281, Q53GL0, P10586, Q04771, P10301, P13611, Q13308, P13612, Q96AQ6, Q9Y2J4, P42356, P17813, Q6UVK1, Q8IZE3, Q9UKX5, P20264, P05362, P29317, O14656, Q9UL54, P61812, Q13275	1222	433	7160	1.17726	1	0.882101	0.866471
GOTERM_BP_FAT	GO:0043067~regulation of programmed cell death	86	12.0617	0.0663352	Q9BZZ5, P06733, P26583, O95630, P07900, Q04760, Q9UNN5, Q02535, P16220, P63241, P04083, Q9Y230, P09211, Q13043, O14745, Q9UQ80, P06744, P52564, P52565, O96017, Q08117, P14921, P11413, Q08752, O14879, P00813, Q2TAL8, P00533, P42574, P20962, P42575, P02675, Q96EB6, Q92688, P09429, O75925, P36969, P27695, Q13257, P48431, P12955, P62937, P11388, P63146, P48507, Q53T59, Q6FI81, P02749, P23528, Q01105, P02788, Q53EL6, Q9UPY5, P48506, P09874, P06400, P00441, P26358, Q6FIF0, Q9BWU1, P32119, P55212, Q12933, P55210, P51692, Q9H8V3, P15559, Q9NRZ9, O14737, P17931, P15121, Q969U7, P06493, Q8N474, P06454, Q15257, Q96GD4, P23497, P56270, P43246, P08238, P10909, P49427	674	775	7160	1.17883	1	0.721589	0.696006		GOTERM_BP_FAT	GO:0022612~gland morphogenesis	15	1.15296	0.0648731	Q99623, Q9Y4D7, Q04721, Q9UIW2, Q8WU20, P38571, Q14118, O75881, Q03135, Q9UGL1, P29317, P61812	1222	54	7160	1.62757	1	0.882101	0.866471
GOTERM_BP_FAT	GO:0009636~response to toxic substance	17	2.38429	0.0666121	P36969, P32119, P00390, P10768, Q6DKJ4, Q9NNW7, P15559, P04818, Q7LBC6, O14618, P21964, P02768, P06493, P09211, Q9UPY5, Q16881, P00441	674	114	7160	1.58415	1	0.723199	0.697559		GOTERM_BP_FAT	GO:0014706~striated muscle tissue development	31	2.38278	0.065127	Q14126, O75844, Q03135, Q96MT3, P09493, P51608, Q96HE7, Q92574, Q969P0, Q15327, O00458, Q14814, P32418, Q8NF91, P09619, P36897, Q04771, P12107, P54802, P50402, Q86TB3, Q6N022, Q04721, P17813, Q16585, P61812, P06753, P27797	1222	134	7160	1.3555	1	0.882101	0.866471
GOTERM_BP_FAT	GO:0002237~response to molecule of bacterial origin	18	2.52454	0.0674462	P09429, P26583, Q16539, Q9BWU1, P36969, P32119, Q9UHJ6, P55210, P28482, P27361, P15559, P32456, P11274, P0C0L4, P09211, P49137, Q53EL6, P42574	674	123	7160	1.55461	1	0.730841	0.70493		GOTERM_BP_FAT	GO:0003162~atrioventricular node development	4	0.307456	0.0659932	Q04721	1222	6	7160	3.90616	1	0.882101	0.866471
GOTERM_BP_FAT	GO:0006520~amino acid metabolic process	23	3.22581	0.0681439	Q13126, Q9UBK8, O15067, P12955, Q7L5Y1, Q03154, P52788, P50135, Q53H96, P15104, P34896, P11586, P30520, P48507, P49915, P23434, Q16773, Q96GA7, Q99707, P43003, P49903, P48637, P48506	674	168	7160	1.45436	1	0.736978	0.71085		GOTERM_BP_FAT	GO:0071361~cellular response to ethanol	4	0.307456	0.0659932	Q9UGH3, Q14571, P04179	1222	6	7160	3.90616	1	0.882101	0.866471
GOTERM_BP_FAT	GO:0009218~pyrimidine ribonucleotide metabolic process	6	0.841515	0.0684903	Q9BZX2, P11172, Q16831, P27707, Q9Y6K8, Q9NRF8	674	24	7160	2.65579	1	0.737253	0.711115		GOTERM_BP_FAT	GO:0010460~positive regulation of heart rate	4	0.307456	0.0659932	P09493, P18031, P16615, P06753	1222	6	7160	3.90616	1	0.882101	0.866471
GOTERM_BP_FAT	GO:0046006~regulation of activated T cell proliferation	5	0.701262	0.0685634	P09429, P51692, P42574, P01344	674	17	7160	3.12445	1	0.737253	0.711115		GOTERM_BP_FAT	GO:1900115~extracellular regulation of signal transduction	4	0.307456	0.0659932	P30533, P15529, P35555, P35556	1222	6	7160	3.90616	1	0.882101	0.866471
GOTERM_BP_FAT	GO:0006337~nucleosome disassembly	5	0.701262	0.0685634	Q08945, Q01105, P17096, Q9Y5B9, Q6PL18	674	17	7160	3.12445	1	0.737253	0.711115		GOTERM_BP_FAT	GO:0002532~production of molecular mediator involved in inflammatory response	4	0.307456	0.0659932	O00161, P38571, P07948, Q96AQ6	1222	6	7160	3.90616	1	0.882101	0.866471
GOTERM_BP_FAT	GO:1901607~alpha-amino acid biosynthetic process	9	1.26227	0.0692936	Q13126, Q9UBK8, Q96GA7, Q99707, P49903, Q53H96, P15104, P34896, P11586	674	47	7160	2.03422	1	0.74368	0.717314		GOTERM_BP_FAT	GO:0006086~pyruvate decarboxylation to acetyl-CoA	4	0.307456	0.0659932	P08559, O00330, P11177, P09622	1222	6	7160	3.90616	1	0.882101	0.866471
GOTERM_BP_FAT	GO:0071396~cellular response to lipid	27	3.78682	0.0694515	P09429, P26583, Q9UHJ6, P06858, P28482, Q9ULJ6, P59768, Q02535, P11274, P16220, Q9H7B4, P04083, Q13185, Q9Y230, P09211, Q53EL6, Q16539, Q9BWU1, P29320, P55210, P27361, Q9Y2J8, P36955, P32456, Q02790, Q8N474, P00533	674	205	7160	1.39915	1	0.743952	0.717577		GOTERM_BP_FAT	GO:0006560~proline metabolic process	4	0.307456	0.0659932	P54886, P04181, Q96C36, P32322	1222	6	7160	3.90616	1	0.882101	0.866471
GOTERM_BP_FAT	GO:0007276~gamete generation	33	4.62833	0.0699196	Q16626, P02771, P26583, O75925, P36969, Q15797, Q9ULJ6, P11388, Q96PU8, P46109, P63146, Q15003, Q9BQA1, Q15102, P21246, Q13263, P06400, P00441, Q9H0H5, Q15645, Q9GZP4, Q9Y657, Q9BW83, P33981, Q9H9Z2, P52701, Q9HCE5, P20226, Q9UGV2, O14777, P43246, P01344, Q96EB6	674	261	7160	1.34316	1	0.747541	0.721038		GOTERM_BP_FAT	GO:0016255~attachment of GPI anchor to protein	4	0.307456	0.0659932	Q9H490, Q96S52, Q969N2, Q75T13	1222	6	7160	3.90616	1	0.882101	0.866471
GOTERM_BP_FAT	GO:0034097~response to cytokine	43	6.03086	0.0706725	Q9UHJ6, P28482, P31153, P04818, P61086, P46109, P48507, P21964, P16220, P63241, P31939, Q14195, P49137, Q92871, O94808, P48506, P49736, Q6FIF0, Q16539, P29320, Q12933, P31948, P51692, P27361, Q08117, Q9Y2J8, Q9NRZ9, P34896, P12268, P32456, P19338, Q04727, Q6ZWJ1, Q8N474, P00533, P42574, P02675, P23497, P08238, Q96EB6, P49427	674	355	7160	1.28675	1	0.749993	0.723403		GOTERM_BP_FAT	GO:2000766~negative regulation of cytoplasmic translation	4	0.307456	0.0659932	Q17RY0, Q7Z5Q1, Q8N5Y8	1222	6	7160	3.90616	1	0.882101	0.866471
GOTERM_BP_FAT	GO:0043069~negative regulation of programmed cell death	56	7.85414	0.0712492	Q9BZZ5, P06733, P26583, O95630, Q04760, P16220, P04083, P09211, Q9UQ80, P06744, P52565, O14879, P00813, P00533, P20962, P42575, P02675, Q96EB6, Q92688, O75925, P36969, Q13257, P12955, P62937, P63146, P48507, Q6FI81, P02749, P23528, Q01105, P02788, Q53EL6, Q9UPY5, P48506, P06400, P00441, P26358, Q6FIF0, P32119, Q12933, P51692, P15559, Q9NRZ9, P17931, P15121, Q969U7, P06493, Q8N474, P06454, Q96GD4, P56270, P43246, P08238, P10909	674	481	7160	1.23679	1	0.749993	0.723403		GOTERM_BP_FAT	GO:1900116~extracellular negative regulation of signal transduction	4	0.307456	0.0659932	P30533, P15529, P35555, P35556	1222	6	7160	3.90616	1	0.882101	0.866471
GOTERM_BP_FAT	GO:0006164~purine nucleotide biosynthetic process	18	2.52454	0.0716717	P00492, O15067, P43490, Q06203, P11586, P30520, P12268, P49915, P00813, O60256, P27707, Q9Y6K8, P55263, P22234, P31939, P22102, P04075, P07741	674	124	7160	1.54207	1	0.749993	0.723403		GOTERM_BP_FAT	GO:0071228~cellular response to tumor cell	4	0.307456	0.0659932	Q04721	1222	6	7160	3.90616	1	0.882101	0.866471
GOTERM_BP_FAT	GO:0009141~nucleoside triphosphate metabolic process	23	3.22581	0.071746	P06744, P06733, Q9BZX2, P33316, P14618, P62826, Q9BY32, P04818, P13535, P23919, Q9H773, P12268, P00813, P00338, Q9Y6K8, P60174, P55263, P04075, P08237, P09104, P09874, Q9Y3Z3, Q9NRF8	674	169	7160	1.44575	1	0.749993	0.723403		GOTERM_BP_FAT	GO:0098801~regulation of renal system process	4	0.307456	0.0659932	Q9UQ03, Q14393, Q9BT40, P25116	1222	6	7160	3.90616	1	0.882101	0.866471
GOTERM_BP_FAT	GO:0003006~developmental process involved in reproduction	41	5.75035	0.0721555	Q16626, P02771, P26583, O75925, P36969, P49321, Q96PU8, P46109, P63146, P23921, Q9NSC2, Q9BQA1, Q15102, P21246, Q13043, P09874, Q13263, P06400, P00441, Q9H0H5, Q15645, Q9GZP4, P36639, Q9BW83, P51692, Q9H9Z2, P52701, P36955, Q9HCE5, Q02790, P20226, Q9UGV2, Q8N474, P42574, P42575, P43246, P01344, P01024, Q96EB6, Q14781	674	337	7160	1.29243	1	0.749993	0.723403		GOTERM_BP_FAT	GO:1905684~regulation of plasma membrane repair	4	0.307456	0.0659932	P60903, P20336, P07355, P35579	1222	6	7160	3.90616	1	0.882101	0.866471
GOTERM_BP_FAT	GO:0009890~negative regulation of biosynthetic process	113	15.8485	0.0723416	Q9Y303, Q96PZ0, Q01130, Q7LFL8, P41134, Q96T88, Q6SPF0, P16220, P04083, Q9UMY4, Q9Y5V0, Q9UK45, P45973, P62633, Q9UQ80, Q13363, Q9HAV4, O14682, P37275, P19338, Q96IJ6, Q9C0B0, P42574, P01344, P00374, Q96EB6, O96028, O75925, P52298, P27695, Q15797, P48431, Q01196, Q00534, Q01105, P17096, Q53EL6, Q9NSC2, Q13541, P09874, Q13263, P06400, P26358, Q13542, P62826, Q5TBB1, Q9NRZ9, P36955, P48380, P34896, Q14919, P12004, O60678, Q04727, Q04726, P06493, Q92541, Q9Y2B9, Q96GD4, P23497, P56270, P06733, P26583, Q06587, Q02535, Q96PU8, P46109, A6NDG6, Q9UFW8, Q9Y230, P09211, P62312, O14744, Q08117, Q08752, Q9H9Z2, Q9HCE5, Q15631, O14757, Q14781, P09429, O14770, O94964, P10412, P04818, Q6GMV2, O14929, Q6VMQ6, Q13185, Q16576, P02788, Q9Y4Z0, P48506, Q9GZT8, Q9Y657, Q13868, Q96C86, Q86YP4, P51858, Q09028, P51610, P16402, P16401, P63279, P63272, Q06546, P24941, Q8N474, P00750, P21399, Q9NRF9, Q9HD42	674	1048	7160	1.14543	1	0.749993	0.723403		GOTERM_BP_FAT	GO:0098664~G protein-coupled serotonin receptor signaling pathway	4	0.307456	0.0659932	P63096, P09471, O43306, P50148	1222	6	7160	3.90616	1	0.882101	0.866471
GOTERM_BP_FAT	GO:0032873~negative regulation of stress-activated MAPK cascade	3	0.420757	0.0728213	Q96KB5, P62937, P09211	674	5	7160	6.37389	1	0.749993	0.723403		GOTERM_BP_FAT	GO:0006102~isocitrate metabolic process	4	0.307456	0.0659932	P51553, P50213, O43837, P48735	1222	6	7160	3.90616	1	0.882101	0.866471
GOTERM_BP_FAT	GO:1904760~regulation of myofibroblast differentiation	3	0.420757	0.0728213	Q53EL6, P09874, P06400	674	5	7160	6.37389	1	0.749993	0.723403		GOTERM_BP_FAT	GO:0044057~regulation of system process	40	3.07456	0.06629	Q14126, O75844, Q99571, Q6PI78, Q8IVQ6, P16615, Q03135, Q99075, P10253, P61266, P09493, P09471, P51608, P04062, O94925, P98082, Q14393, P24530, Q9UPY3, Q9UQ03, Q8WYL5, P32418, Q8NF91, Q14118, P18031, Q7Z3B1, Q12959, P14923, O75694, P13612, Q9BT40, Q6N022, O60237, P20020, P23634, Q9UGL1, P61812, O43293, P06753, P25116	1222	181	7160	1.29486	1	0.882973	0.867328
GOTERM_BP_FAT	GO:0046053~dAMP metabolic process	3	0.420757	0.0728213	P00813, P27707, P55263	674	5	7160	6.37389	1	0.749993	0.723403		GOTERM_BP_FAT	GO:0006120~mitochondrial electron transport, NADH to ubiquinone	12	0.922367	0.066431	O43674, Q86Y39, Q16795, P03905, O95298, Q16718, O95299, P17568, O75251, P09622, O96000	1222	40	7160	1.75777	1	0.882973	0.867328
GOTERM_BP_FAT	GO:0009146~purine nucleoside triphosphate catabolic process	3	0.420757	0.0728213	P00813, Q9BY32, Q9Y3Z3	674	5	7160	6.37389	1	0.749993	0.723403		GOTERM_BP_FAT	GO:0045806~negative regulation of endocytosis	12	0.922367	0.066431	P30533, Q9BT88, Q8N4L2, P05106, O75923, P61266, Q8WV41, Q13492, Q9UQ49, Q03135, P07355, Q9BZC7	1222	40	7160	1.75777	1	0.882973	0.867328
GOTERM_BP_FAT	GO:0046174~polyol catabolic process	3	0.420757	0.0728213	Q00796, O95989, P60174	674	5	7160	6.37389	1	0.749993	0.723403		GOTERM_BP_FAT	GO:0006164~purine nucleotide biosynthetic process	29	2.22905	0.0665913	P30049, O43674, P03905, P36542, O95298, Q96IX5, O95299, Q9P0J0, P17568, O96000, Q99766, Q99643, P00846, P24539, P18859, P38571, Q16795, Q8N5Y8, P27144, Q16854, Q9UI09, O43306, Q16718, O75251, Q9Y2B5, Q9UJZ1, Q86Y39, Q96LL9	1222	124	7160	1.37031	1	0.883453	0.867799
GOTERM_BP_FAT	GO:0009052~pentose-phosphate shunt, non-oxidative branch	3	0.420757	0.0728213	P29401, Q9UHJ6, P37837	674	5	7160	6.37389	1	0.749993	0.723403		GOTERM_BP_FAT	GO:0006084~acetyl-CoA metabolic process	8	0.614912	0.0668423	P08559, P36957, Q8N5Z0, O95822, O00330, Q9UDR5, P11177, P09622	1222	22	7160	2.13064	1	0.883486	0.867832
GOTERM_BP_FAT	GO:0051030~snRNA transport	3	0.420757	0.0728213	P52298, P62826, Q9H814	674	5	7160	6.37389	1	0.749993	0.723403		GOTERM_BP_FAT	GO:0035791~platelet-derived growth factor receptor-beta signaling pathway	8	0.614912	0.0668423	P54753, P54764, P28300, P54760, P04626, P09619, P18031, P29317	1222	22	7160	2.13064	1	0.883486	0.867832
GOTERM_BP_FAT	GO:0046134~pyrimidine nucleoside biosynthetic process	3	0.420757	0.0728213	P04183, P23919, P00374	674	5	7160	6.37389	1	0.749993	0.723403		GOTERM_BP_FAT	GO:0048644~muscle organ morphogenesis	10	0.76864	0.0685369	Q15327, P17813, P78563, P09493, P36897, P12107, P54802, P61812, Q14332, P06753	1222	31	7160	1.89008	1	0.894249	0.878404
GOTERM_BP_FAT	GO:0033499~galactose catabolic process via UDP-galactose	3	0.420757	0.0728213	Q96C23, P07902, Q14376	674	5	7160	6.37389	1	0.749993	0.723403		GOTERM_BP_FAT	GO:0010232~vascular transport	10	0.76864	0.0685369	P33527, P43007, Q96QD8, Q15758, P11169, O95528, P23634, Q01650, O15439, Q9BZC7	1222	31	7160	1.89008	1	0.894249	0.878404
GOTERM_BP_FAT	GO:0009159~deoxyribonucleoside monophosphate catabolic process	3	0.420757	0.0728213	Q16831, P00813, O43598	674	5	7160	6.37389	1	0.749993	0.723403		GOTERM_BP_FAT	GO:0034308~primary alcohol metabolic process	10	0.76864	0.0685369	Q8TC12, P05091, Q8NBN7, P30837, Q8IZV5, Q99497, Q9Y394, Q4G0S4, P24530, Q6NUM9	1222	31	7160	1.89008	1	0.894249	0.878404
GOTERM_BP_FAT	GO:1901031~regulation of response to reactive oxygen species	3	0.420757	0.0728213	P58005, P00374	674	5	7160	6.37389	1	0.749993	0.723403		GOTERM_BP_FAT	GO:0061371~determination of heart left/right asymmetry	10	0.76864	0.0685369	Q7Z494, Q4AC94, Q04721, P17813, Q13563, Q96AJ1	1222	31	7160	1.89008	1	0.894249	0.878404
GOTERM_BP_FAT	GO:0009153~purine deoxyribonucleotide biosynthetic process	3	0.420757	0.0728213	P27707, Q9Y6K8, P55263	674	5	7160	6.37389	1	0.749993	0.723403		GOTERM_BP_FAT	GO:0150104~transport across blood-brain barrier	10	0.76864	0.0685369	P33527, P43007, Q96QD8, Q15758, P11169, O95528, P23634, Q01650, O15439, Q9BZC7	1222	31	7160	1.89008	1	0.894249	0.878404
GOTERM_BP_FAT	GO:0009204~deoxyribonucleoside triphosphate catabolic process	3	0.420757	0.0728213	P00813, Q9BY32, Q9Y3Z3	674	5	7160	6.37389	1	0.749993	0.723403		GOTERM_BP_FAT	GO:0016079~synaptic vesicle exocytosis	10	0.76864	0.0685369	Q9BT88, Q9ULU8, P20336, P32856, P61266, O00161, Q99719, P61764, O00186, Q5T0D9	1222	31	7160	1.89008	1	0.894249	0.878404
GOTERM_BP_FAT	GO:0032020~ISG15-protein conjugation	3	0.420757	0.0728213	Q96LR5, P51965, O14933	674	5	7160	6.37389	1	0.749993	0.723403		GOTERM_BP_FAT	GO:0046902~regulation of mitochondrial membrane permeability	10	0.76864	0.0685369	Q07817, Q12983, O60238, Q16611, P45880, Q9UMX3, Q9UQ90, Q8N357, Q8IXI2, Q969V5	1222	31	7160	1.89008	1	0.894249	0.878404
GOTERM_BP_FAT	GO:0048839~inner ear development	11	1.54278	0.073892	P37275, Q9Y4P1, P11274, Q9BW83, P48431, O14641, P49137, P49736, P00441, O14745, Q92688	674	64	7160	1.82585	1	0.759626	0.732695		GOTERM_BP_FAT	GO:0006836~neurotransmitter transport	13	0.999231	0.0696497	Q9BT88, Q9ULU8, Q96QD8, P32856, O00186, Q12846, P20336, O00161, P61266, Q99497, Q99719, P61764, Q5T0D9	1222	45	7160	1.69267	1	0.907105	0.891032
GOTERM_BP_FAT	GO:0006303~double-strand break repair via nonhomologous end joining	7	0.981767	0.0741994	P09429, Q9H9Q4, P26583, Q9BUH6, Q96T60, Q53H47, P09884	674	32	7160	2.32381	1	0.761391	0.734397		GOTERM_BP_FAT	GO:0007507~heart development	59	4.53497	0.0704588	O43155, Q14126, Q96MT3, Q86V48, P09493, Q92574, Q13563, Q14332, Q13444, Q14814, P32418, Q8NF91, Q96QB1, P09619, P36897, P52848, P12107, Q12913, Q96HD1, O43609, Q6N022, Q9Y4D7, P63010, P06753, P27797, P04179, O60291, P28300, P29992, O75844, P55287, P35555, Q6PI78, P10253, Q96AJ1, Q7Z494, Q8WU20, P51608, Q15327, Q15643, P54760, P04626, Q14118, Q04771, Q13308, O75112, P54802, Q86TB3, Q4AC94, Q6V0I7, Q04721, P17813, Q16585, P61812	1222	283	7160	1.22154	1	0.915965	0.899735
GOTERM_BP_FAT	GO:0050790~regulation of catalytic activity	53	7.43338	0.075629	P50452, Q9P0V3, Q53H47, Q9P258, Q96T88, P61221, P09211, Q9ULW0, O14745, Q9UBK8, Q12834, P16949, P27361, Q9H875, P53778, Q8WVB6, P35249, Q6PGN9, Q16763, P00533, P00374, Q96EB6, P09429, Q9H9Q4, Q13257, P62937, P28062, Q9UHD1, O00762, P11274, Q96T60, P02749, P35241, Q9BVC3, O14641, P02788, Q53EL6, P09874, P06400, P00441, P51452, Q16539, P29320, Q12933, Q9H8V3, Q9P287, Q02750, P52701, P12004, P63279, Q8N474, P43246	674	454	7160	1.24015	1	0.772302	0.744921		GOTERM_BP_FAT	GO:1901888~regulation of cell junction assembly	31	2.38278	0.0706423	O43155, Q9Y2S7, P54753, P98155, Q86SQ0, O75487, Q9NRW4, Q12923, Q03135, Q9NQS3, Q96MT3, Q7Z3V4, Q9Y250, Q92574, P07996, P60903, Q96SB3, Q96BY6, P50281, P18031, Q96QB1, Q7Z3B1, Q12913, Q9Y4F1, Q9H792, O00159, O75592, Q9ULC8, P29317, O43293	1222	135	7160	1.34546	1	0.916674	0.900431
GOTERM_BP_FAT	GO:0032355~response to estradiol	10	1.40252	0.0756463	P06744, P36969, P51692, P15559, Q9Y230, P00533, Q8N474, P42574, P12004	674	56	7160	1.89699	1	0.772302	0.744921		GOTERM_BP_FAT	GO:1901889~negative regulation of cell junction assembly	7	0.538048	0.0714103	Q86SQ0, P50281, Q96QB1, Q9NRW4, Q12923, P07996	1222	18	7160	2.2786	1	0.919925	0.903625
GOTERM_BP_FAT	GO:0007254~JNK cascade	8	1.12202	0.0764363	P52564, P46109, Q16539, Q96KB5, P28482, P27361, Q02750, P53778	674	40	7160	2.12463	1	0.772302	0.744921		GOTERM_BP_FAT	GO:0001935~endothelial cell proliferation	7	0.538048	0.0714103	P50281, P38571, P36897, Q12959, P27658, Q03135, P29317	1222	18	7160	2.2786	1	0.919925	0.903625
GOTERM_BP_FAT	GO:0009137~purine nucleoside diphosphate catabolic process	8	1.12202	0.0764363	P06744, P06733, P14618, P00338, P60174, P04075, P08237, P09104	674	40	7160	2.12463	1	0.772302	0.744921		GOTERM_BP_FAT	GO:0015868~purine ribonucleotide transport	7	0.538048	0.0714103	O43808, Q96RD7, Q6NUK1, Q9H1N7, O15439, Q86VD7, Q8N5C1	1222	18	7160	2.2786	1	0.919925	0.903625
GOTERM_BP_FAT	GO:0046651~lymphocyte proliferation	8	1.12202	0.0764363	P00492, P32119, P00813, P51692, P40306, Q9NRZ9, P12268	674	40	7160	2.12463	1	0.772302	0.744921		GOTERM_BP_FAT	GO:0035794~positive regulation of mitochondrial membrane permeability	7	0.538048	0.0714103	Q12983, O60238, Q16611, P45880, Q9UMX3, Q9UQ90, Q8IXI2	1222	18	7160	2.2786	1	0.919925	0.903625
GOTERM_BP_FAT	GO:0009181~purine ribonucleoside diphosphate catabolic process	8	1.12202	0.0764363	P06744, P06733, P14618, P00338, P60174, P04075, P08237, P09104	674	40	7160	2.12463	1	0.772302	0.744921		GOTERM_BP_FAT	GO:0050808~synapse organization	38	2.92083	0.0735867	P54753, P05106, Q13136, O14672, O43157, O75487, Q96MT3, P40123, P20336, Q9Y5E7, Q92870, P51805, Q9UIW2, P51608, O15258, Q9BRK5, Q8NFP9, Q92574, O14966, Q155Q3, P54764, Q96BY6, P04626, P10586, P0C7U0, Q12959, Q9UPQ7, Q13308, Q9Y4F1, Q9Y5F6, Q6N022, Q9Y4D7, Q9Y4D1, Q92581, P55285, Q9NRJ7, P25116, O15228	1222	172	7160	1.29448	1	0.92046	0.90415
GOTERM_BP_FAT	GO:0072526~pyridine-containing compound catabolic process	8	1.12202	0.0764363	P06744, P06733, P14618, P00338, P60174, P04075, P08237, P09104	674	40	7160	2.12463	1	0.772302	0.744921		GOTERM_BP_FAT	GO:0030301~cholesterol transport	11	0.845503	0.0735911	Q96JX3, P01130, O95477, P38571, P35610, Q9NVJ2, Q8WUA8, Q14849, Q03135, Q9H0X9, Q5SW96	1222	36	7160	1.79033	1	0.92046	0.90415
GOTERM_BP_FAT	GO:0042180~ketone metabolic process	9	1.26227	0.0766515	P02771, P15121, P51692, P60174, Q04760, P16083, Q16773, P15559	674	48	7160	1.99184	1	0.772302	0.744921		GOTERM_BP_FAT	GO:0007179~transforming growth factor beta receptor signaling pathway	15	1.15296	0.0739591	O95405, P18084, Q14767, P36897, Q9NRW4, Q04771, Q8WUA8, Q9NS15, P17813, P08123, Q96HE7, P98082, Q14392, P61812	1222	55	7160	1.59798	1	0.92046	0.90415
GOTERM_BP_FAT	GO:0050864~regulation of B cell activation	9	1.26227	0.0766515	O96028, Q16512, P00813, P51692, O15347, Q8N474, P42574, P43246	674	48	7160	1.99184	1	0.772302	0.744921		GOTERM_BP_FAT	GO:2000146~negative regulation of cell motility	33	2.53651	0.0742463	P23470, P78563, Q86SQ0, P55287, Q9NRW4, O00522, P09493, P51608, Q12891, P41217, P07996, P54764, Q13444, Q9BV23, Q14118, P18031, Q5JRA6, Q96QB1, P36897, P14923, P10301, Q8N9R8, Q12913, Q9Y2L9, O95980, Q96G23, Q9BZF1, P17813, P28827, P23634, P06753, P27797	1222	146	7160	1.32435	1	0.92046	0.90415
GOTERM_BP_FAT	GO:0044027~negative regulation of gene expression via chromosomal CpG island methylation	4	0.56101	0.0770513	Q96T88, Q9NRZ9, O14744, P26358	674	11	7160	3.86296	1	0.772302	0.744921		GOTERM_BP_FAT	GO:0097028~dendritic cell differentiation	6	0.461184	0.074711	Q04721, P07948, Q14393	1222	14	7160	2.51111	1	0.92046	0.90415
GOTERM_BP_FAT	GO:0019673~GDP-mannose metabolic process	4	0.56101	0.0770513	Q96IJ6, P34949, Q92871, Q9Y5P6	674	11	7160	3.86296	1	0.772302	0.744921		GOTERM_BP_FAT	GO:0060586~multicellular organismal-level iron ion homeostasis	6	0.461184	0.074711	Q13492, Q12891, P54802, P22830, P04179	1222	14	7160	2.51111	1	0.92046	0.90415
GOTERM_BP_FAT	GO:0071450~cellular response to oxygen radical	4	0.56101	0.0770513	O14618, P32119, P15559, P00441	674	11	7160	3.86296	1	0.772302	0.744921		GOTERM_BP_FAT	GO:0018904~ether metabolic process	6	0.461184	0.074711	A5PLL7, Q9C0D9, Q8WVX9, Q6IAN0, O00116, O15228	1222	14	7160	2.51111	1	0.92046	0.90415
GOTERM_BP_FAT	GO:0071451~cellular response to superoxide	4	0.56101	0.0770513	O14618, P32119, P15559, P00441	674	11	7160	3.86296	1	0.772302	0.744921		GOTERM_BP_FAT	GO:0051480~regulation of cytosolic calcium ion concentration	6	0.461184	0.074711	Q14643, Q9UMX3, P20020, P23634, Q03135, Q13286	1222	14	7160	2.51111	1	0.92046	0.90415
GOTERM_BP_FAT	GO:0070302~regulation of stress-activated protein kinase signaling cascade	6	0.841515	0.0792925	Q96KB5, P62937, P28482, P27361, Q02750, P09211	674	25	7160	2.54955	1	0.793349	0.765222		GOTERM_BP_FAT	GO:0032482~Rab protein signal transduction	6	0.461184	0.074711	P20338, Q9NP90, Q9H082, Q15771, P61018	1222	14	7160	2.51111	1	0.92046	0.90415
GOTERM_BP_FAT	GO:0032496~response to lipopolysaccharide	17	2.38429	0.0802629	P09429, P26583, Q16539, Q9BWU1, P36969, P32119, Q9UHJ6, P55210, P28482, P27361, P15559, P32456, P11274, P09211, P49137, Q53EL6, P42574	674	117	7160	1.54353	1	0.801168	0.772764		GOTERM_BP_FAT	GO:1901658~glycosyl compound catabolic process	6	0.461184	0.074711	Q9Y6X5, P04062, Q9BTY2, P17050, P04066, Q9HCG7	1222	14	7160	2.51111	1	0.92046	0.90415
GOTERM_BP_FAT	GO:0070663~regulation of leukocyte proliferation	13	1.82328	0.0803594	P09429, P17931, P00813, Q16512, P49366, P51692, P28482, P04083, P27361, P09211, P42574, P01344	674	82	7160	1.68416	1	0.801168	0.772764		GOTERM_BP_FAT	GO:1990806~ligand-gated ion channel signaling pathway	6	0.461184	0.074711	Q14643, P29992, Q17RY0, Q7Z5Q1, Q13286	1222	14	7160	2.51111	1	0.92046	0.90415
GOTERM_BP_FAT	GO:0003254~regulation of membrane depolarization	5	0.701262	0.0818698	P48507, P02768, Q9HD47, P48506, P09874	674	18	7160	2.95087	1	0.806202	0.77762		GOTERM_BP_FAT	GO:0043407~negative regulation of MAP kinase activity	6	0.461184	0.074711	P07948, P18031, Q96JB5, Q12913, Q12891, Q9BT40	1222	14	7160	2.51111	1	0.92046	0.90415
GOTERM_BP_FAT	GO:0061620~glycolytic process through glucose-6-phosphate	5	0.701262	0.0818698	P06733, P14618, P60174, P08237, P09104	674	18	7160	2.95087	1	0.806202	0.77762		GOTERM_BP_FAT	GO:1903524~positive regulation of blood circulation	5	0.38432	0.0747264	P09493, P18031, P16615, P61812, P06753	1222	10	7160	2.92962	1	0.92046	0.90415
GOTERM_BP_FAT	GO:0002762~negative regulation of myeloid leukocyte differentiation	5	0.701262	0.0818698	Q96PU8, Q00534, P02788, Q8N474, Q01196	674	18	7160	2.95087	1	0.806202	0.77762		GOTERM_BP_FAT	GO:0017121~plasma membrane phospholipid scrambling	5	0.38432	0.0747264	Q96KA5, P45880, Q7Z3C6, Q13530, Q4KMQ2	1222	10	7160	2.92962	1	0.92046	0.90415
GOTERM_BP_FAT	GO:0032986~protein-DNA complex disassembly	5	0.701262	0.0818698	Q08945, Q01105, P17096, Q9Y5B9, Q6PL18	674	18	7160	2.95087	1	0.806202	0.77762		GOTERM_BP_FAT	GO:0009068~aspartate family amino acid catabolic process	5	0.38432	0.0747264	P36957, P00505, Q8N5Z0, O75600, Q9UDR5	1222	10	7160	2.92962	1	0.92046	0.90415
GOTERM_BP_FAT	GO:0061615~glycolytic process through fructose-6-phosphate	5	0.701262	0.0818698	P06733, P14618, P60174, P08237, P09104	674	18	7160	2.95087	1	0.806202	0.77762		GOTERM_BP_FAT	GO:0090161~Golgi ribbon formation	5	0.38432	0.0747264	Q9BQQ3, Q15643, O75379, Q08379, Q8IWJ2	1222	10	7160	2.92962	1	0.92046	0.90415
GOTERM_BP_FAT	GO:0051131~chaperone-mediated protein complex assembly	5	0.701262	0.0818698	P07900, Q969U7, P34932, P08238, P10909	674	18	7160	2.95087	1	0.806202	0.77762		GOTERM_BP_FAT	GO:0034975~protein folding in endoplasmic reticulum	5	0.38432	0.0747264	Q8IXB1, Q86YB8, Q96HE7, P07237, P27797	1222	10	7160	2.92962	1	0.92046	0.90415
GOTERM_BP_FAT	GO:0031098~stress-activated protein kinase signaling cascade	5	0.701262	0.0818698	P52564, Q16539, Q96KB5, P28482, P27361	674	18	7160	2.95087	1	0.806202	0.77762		GOTERM_BP_FAT	GO:0045823~positive regulation of heart contraction	5	0.38432	0.0747264	P09493, P18031, P16615, P61812, P06753	1222	10	7160	2.92962	1	0.92046	0.90415
GOTERM_BP_FAT	GO:0031507~heterochromatin formation	14	1.96353	0.0823567	P09429, Q9Y657, Q9NRZ9, Q96T88, Q6GMV2, O14929, Q6VMQ6, Q13185, P45973, Q13263, Q96EB6, P06400, P26358, Q9NRF9	674	91	7160	1.63433	1	0.809577	0.780874		GOTERM_BP_FAT	GO:0006684~sphingomyelin metabolic process	5	0.38432	0.0747264	O15270, O60906, Q9P0S3, O15269, Q9BZC7	1222	10	7160	2.92962	1	0.92046	0.90415
GOTERM_BP_FAT	GO:0070665~positive regulation of leukocyte proliferation	9	1.26227	0.0844601	P09429, P00813, P49366, P51692, P28482, P27361, P04083, P01344	674	49	7160	1.95119	1	0.828802	0.799418		GOTERM_BP_FAT	GO:0003184~pulmonary valve morphogenesis	5	0.38432	0.0747264	Q04721, P61812	1222	10	7160	2.92962	1	0.92046	0.90415
GOTERM_BP_FAT	GO:0032774~RNA biosynthetic process	106	14.8668	0.0850355	P35659, P13984, Q96PZ0, Q01130, O00148, P16220, Q13243, Q9UK45, Q8WW01, Q9UQ80, Q69YN2, P27361, P51513, Q14181, O60294, P49643, Q6P1K2, P52298, Q15435, P51003, Q96IZ6, P27695, Q66PJ3, P35637, Q15797, Q9H944, Q8N1G2, P49642, O95218, O75525, O60828, Q96GM8, P63220, Q8TBF4, P09874, P06400, P26358, Q9BW85, Q16539, P32519, O75475, Q9Y2J8, Q8IX18, P48380, Q14919, Q96G46, O60678, P17931, Q659A1, P09884, Q9UI30, Q92541, P56270, P57081, P62304, Q5TKA1, O00625, P23193, Q9BXR0, Q96PU8, Q86XI2, Q9Y6K8, Q14493, P62312, O14744, Q9H8H3, Q9UNW9, Q9Y237, Q9BV44, P14921, Q9H875, Q9H9Z2, Q9HCE5, Q05519, Q9UBP6, P17480, Q15631, Q8TEA1, Q9Y5B9, Q9BSV6, P35711, Q9NQ29, Q9Y4Z0, Q9BQA1, Q9Y534, Q15645, Q9Y657, Q13868, Q96C86, P51692, P35269, O75554, Q969E8, Q9H974, Q8TEX9, P53999, Q96P16, P20226, P63272, P24941, P06454, Q9HD40, Q6PL18	674	987	7160	1.14088	1	0.832019	0.802521		GOTERM_BP_FAT	GO:0046466~membrane lipid catabolic process	9	0.691776	0.0753171	P16278, O60906, P04062, O95470, Q9UQ49, P17050, P54803, P04066, Q9HCG7	1222	27	7160	1.95308	1	0.92046	0.90415
GOTERM_BP_FAT	GO:0042306~regulation of protein import into nucleus	8	1.12202	0.0850844	Q16539, P07900, P62826, Q9H8V3, P06493, Q9UHD1, Q9Y2B9, Q13263	674	41	7160	2.07281	1	0.832019	0.802521		GOTERM_BP_FAT	GO:0006575~modified amino acid metabolic process	23	1.76787	0.0765827	Q9H2D1, Q9UJ14, Q9UHG3, Q3SY69, Q9Y2Q3, Q9NRX5, Q9H0X9, P13995, Q6UB35, O95571, O60725, Q9BZF1, Q8TCG5, O60568, Q8NBM8, Q9NS18, P00505, P49419, Q86VD7, P07237, Q9NVH6, P04179	1222	95	7160	1.41855	1	0.92046	0.90415
GOTERM_BP_FAT	GO:0071345~cellular response to cytokine stimulus	37	5.18934	0.0869502	Q9UHJ6, P28482, P31153, P61086, P46109, P48507, P16220, P63241, P31939, Q14195, Q92871, O94808, P49736, Q6FIF0, Q16539, P29320, Q12933, P31948, P51692, P27361, Q9Y2J8, Q9NRZ9, P34896, P12268, P32456, P19338, Q04727, Q6ZWJ1, Q8N474, P00533, P02675, P23497, P08238, Q96EB6, P49427	674	304	7160	1.29295	1	0.847743	0.817688		GOTERM_BP_FAT	GO:2001243~negative regulation of intrinsic apoptotic signaling pathway	18	1.38355	0.0768682	P45880, P18031, Q86TM6, Q8N2F6, P32322, Q9NX61, Q9Y4L1, Q9H300, Q07817, O60313, Q99497, Q15011, Q9Y6Y0, P25106, Q96BA8, P04179, Q92974	1222	70	7160	1.50666	1	0.92046	0.90415
GOTERM_BP_FAT	GO:2000241~regulation of reproductive process	11	1.54278	0.0871688	Q15645, P63146, P00813, Q12834, P33981, Q8N474, P00750, P36955, Q9BQA1, Q13043, P00441	674	66	7160	1.77052	1	0.847743	0.817688		GOTERM_BP_FAT	GO:0001889~liver development	19	1.46042	0.0772022	P11717, Q9UGP8, Q16706, O75844, Q16822, Q01650, P54802, Q7Z494, Q04721, P38571, Q04656, Q96JB5, Q13563, P04179	1222	75	7160	1.48434	1	0.92046	0.90415
GOTERM_BP_FAT	GO:0046661~male sex differentiation	11	1.54278	0.0871688	Q16626, P46109, P26583, P36639, P49321, P51692, P23921, Q8N474, P43246, Q02790	674	66	7160	1.77052	1	0.847743	0.817688		GOTERM_BP_FAT	GO:0051216~cartilage development	19	1.46042	0.0772022	Q15643, Q14814, O75844, Q6NXT6, Q8WUA8, P12107, P50454, P50443, Q96AQ6, Q9NX62, Q9NS15, P21810, P58397, P52926, Q04656, Q92543, Q12891, O75829, P49746	1222	75	7160	1.48434	1	0.92046	0.90415
GOTERM_BP_FAT	GO:0104004~cellular response to environmental stimulus	23	3.22581	0.0874476	O96017, Q16539, Q96KB5, P28340, P27361, Q9H8V3, Q9UHD1, Q08752, P12004, P30520, P15121, Q15054, Q9Y230, Q13480, P00533, Q8N474, P42574, Q96GD4, P42575, P48506, P09874, Q96EB6, O14757	674	173	7160	1.41233	1	0.847743	0.817688		GOTERM_BP_FAT	GO:0070278~extracellular matrix constituent secretion	3	0.230592	0.0772848	P17813, Q96MT3, Q96BA8	1222	3	7160	5.85925	1	0.92046	0.90415
GOTERM_BP_FAT	GO:0071214~cellular response to abiotic stimulus	23	3.22581	0.0874476	O96017, Q16539, Q96KB5, P28340, P27361, Q9H8V3, Q9UHD1, Q08752, P12004, P30520, P15121, Q15054, Q9Y230, Q13480, P00533, Q8N474, P42574, Q96GD4, P42575, P48506, P09874, Q96EB6, O14757	674	173	7160	1.41233	1	0.847743	0.817688		GOTERM_BP_FAT	GO:0050975~sensory perception of touch	3	0.230592	0.0772848	P20336, Q8NBN3, Q99571	1222	3	7160	5.85925	1	0.92046	0.90415
GOTERM_BP_FAT	GO:0043066~negative regulation of apoptotic process	53	7.43338	0.0879198	Q9BZZ5, P06733, P26583, O95630, Q04760, P16220, P04083, P09211, Q9UQ80, P06744, P52565, O14879, P00813, P00533, P20962, P42575, P02675, Q96EB6, Q92688, O75925, Q13257, P62937, P63146, P48507, Q6FI81, P02749, P23528, Q01105, P02788, Q53EL6, P48506, P06400, P00441, P26358, Q6FIF0, P32119, Q12933, P51692, P15559, Q9NRZ9, P17931, P15121, Q969U7, P06493, Q8N474, P06454, Q96GD4, P56270, P43246, P08238, P10909	674	459	7160	1.22664	1	0.850851	0.820686		GOTERM_BP_FAT	GO:0006678~glucosylceramide metabolic process	3	0.230592	0.0772848	Q16739, P04062, Q9HCG7	1222	3	7160	5.85925	1	0.92046	0.90415
GOTERM_BP_FAT	GO:0032102~negative regulation of response to external stimulus	22	3.08555	0.0883044	P51452, Q16539, P32119, Q96KB5, Q9Y2J8, O00148, Q03426, P11274, P00813, P00747, P02749, P02788, Q5HYJ3, P09211, P00750, Q96GD4, P02675, Q14166, P09874, Q9Y3Z3, P06400, P00441	674	164	7160	1.42506	1	0.853103	0.822857		GOTERM_BP_FAT	GO:0071910~determination of liver left/right asymmetry	3	0.230592	0.0772848	Q7Z494, Q13563	1222	3	7160	5.85925	1	0.92046	0.90415
GOTERM_BP_FAT	GO:0009725~response to hormone	47	6.59187	0.0886006	P26583, P07900, P14618, Q9Y266, P28482, O94964, Q9ULJ6, P04818, P59768, P46109, P48507, P21964, P16220, Q9H7B4, P35241, P04083, Q13185, Q16576, Q13480, Q53EL6, P48506, P09874, P06400, P06744, Q16539, Q13542, P29320, P51692, P27361, O95361, P15559, P58005, Q9Y2J8, P23919, P36955, Q99081, P12004, Q02790, Q6ZWJ1, Q8N474, P00533, P42574, P02675, P23497, P01344, Q96EB6	674	401	7160	1.24511	1	0.854494	0.824199		GOTERM_BP_FAT	GO:0046476~glycosylceramide biosynthetic process	3	0.230592	0.0772848	Q16739, O60512, O43825	1222	3	7160	5.85925	1	0.92046	0.90415
GOTERM_BP_FAT	GO:0090407~organophosphate biosynthetic process	46	6.45161	0.0888646	Q9Y303, Q9BZX2, P33316, P00492, O15067, P34949, Q06203, P31350, P32321, P04818, P30520, P11586, Q03426, Q00796, P11172, Q01469, P49915, P27707, Q9Y6K8, P60174, P31939, P04183, P22234, P23921, Q92871, O94808, P29401, Q9Y259, Q3KQV9, Q16831, P43490, Q9BU02, P11413, P23919, P34896, P12268, Q9Y5P6, Q96IJ6, O60256, P00813, P55263, P22102, O14772, P04075, P07741, Q9NRF8	674	391	7160	1.24978	1	0.855569	0.825236		GOTERM_BP_FAT	GO:0007198~adenylate cyclase-inhibiting serotonin receptor signaling pathway	3	0.230592	0.0772848	P63096, P09471, O43306	1222	3	7160	5.85925	1	0.92046	0.90415
GOTERM_BP_FAT	GO:0016051~carbohydrate biosynthetic process	10	1.40252	0.0902137	P06744, P06733, Q00796, A6NDG6, P15121, P60174, P52209, P11413, P09104, P09874	674	58	7160	1.83158	1	0.865589	0.8349		GOTERM_BP_FAT	GO:0033512~L-lysine catabolic process to acetyl-CoA via saccharopine	3	0.230592	0.0772848	P36957, Q8N5Z0, Q9UDR5	1222	3	7160	5.85925	1	0.92046	0.90415
GOTERM_BP_FAT	GO:0051262~protein tetramerization	10	1.40252	0.0902137	Q6UUV9, P00492, P04183, P31350, P04075, Q9NTM9, P23921, Q9Y3Z3, Q13043, P34896	674	58	7160	1.83158	1	0.865589	0.8349		GOTERM_BP_FAT	GO:1905600~regulation of receptor-mediated endocytosis involved in cholesterol transport	3	0.230592	0.0772848	P07355, Q9BZC7, Q5SW96	1222	3	7160	5.85925	1	0.92046	0.90415
GOTERM_BP_FAT	GO:0001655~urogenital system development	6	0.841515	0.0909484	P46109, Q8N474, Q9NRZ9, P36955, Q9BQA1, Q02790	674	26	7160	2.4515	1	0.868186	0.837406		GOTERM_BP_FAT	GO:0015838~amino-acid betaine transport	3	0.230592	0.0772848	Q96QD8, O43772, Q92536	1222	3	7160	5.85925	1	0.92046	0.90415
GOTERM_BP_FAT	GO:0045910~negative regulation of DNA recombination	6	0.841515	0.0909484	Q92522, P10412, P43246, P52701, P16402, P16401	674	26	7160	2.4515	1	0.868186	0.837406		GOTERM_BP_FAT	GO:2000282~regulation of amino acid biosynthetic process	3	0.230592	0.0772848	Q99497, P23634, Q13286	1222	3	7160	5.85925	1	0.92046	0.90415
GOTERM_BP_FAT	GO:0010824~regulation of centrosome duplication	6	0.841515	0.0909484	P53384, Q7LBR1, O43633, Q9UHD1, Q96EB6, Q9HD42	674	26	7160	2.4515	1	0.868186	0.837406		GOTERM_BP_FAT	GO:0019374~galactolipid metabolic process	3	0.230592	0.0772848	O60512, P54803, O43825	1222	3	7160	5.85925	1	0.92046	0.90415
GOTERM_BP_FAT	GO:0042770~signal transduction in response to DNA damage	13	1.82328	0.0926011	P52564, O96017, Q16539, P15927, P27361, Q9BYB4, P53778, P24941, P06493, P42575, P23497, P43246, O14757	674	84	7160	1.64406	1	0.881872	0.850606		GOTERM_BP_FAT	GO:0015808~L-alanine transport	3	0.230592	0.0772848	P43007, Q9H9B4, P08195	1222	3	7160	5.85925	1	0.92046	0.90415
GOTERM_BP_FAT	GO:0032272~negative regulation of protein polymerization	9	1.26227	0.0927182	P40121, P16949, P35241, Q9BTW9, Q15691, P04350, P35080, Q02790	674	50	7160	1.91217	1	0.881872	0.850606		GOTERM_BP_FAT	GO:0015820~L-leucine transport	3	0.230592	0.0772848	P08195, Q01650, Q92536	1222	3	7160	5.85925	1	0.92046	0.90415
GOTERM_BP_FAT	GO:0010558~negative regulation of macromolecule biosynthetic process	108	15.1473	0.0932268	Q96PZ0, Q01130, Q7LFL8, P41134, Q96T88, Q6SPF0, P16220, P04083, Q9UMY4, Q9Y5V0, Q9UK45, P45973, P62633, Q9UQ80, Q13363, Q9HAV4, O14682, P37275, P19338, Q9C0B0, P42574, P01344, P00374, Q96EB6, O96028, O75925, P52298, P27695, Q15797, P48431, Q01196, Q00534, Q01105, P17096, Q53EL6, Q9NSC2, Q13541, P09874, Q13263, P06400, P26358, Q13542, P62826, Q5TBB1, Q9NRZ9, P36955, P48380, P34896, Q14919, P12004, Q04727, Q04726, P06493, Q92541, Q9Y2B9, Q96GD4, P23497, P56270, P06733, P26583, Q06587, Q02535, Q96PU8, P46109, Q9UFW8, Q9Y230, P09211, P62312, O14744, Q08117, Q08752, Q9H9Z2, Q9HCE5, Q15631, O14757, Q14781, P09429, O14770, P10412, P04818, Q6GMV2, O14929, Q6VMQ6, Q13185, Q16576, P02788, Q9Y4Z0, P48506, Q9GZT8, Q9Y657, Q13868, Q96C86, Q86YP4, P51858, Q09028, P51610, P16402, P16401, P63279, P63272, Q06546, P24941, Q8N474, P00750, P21399, Q9NRF9, Q9HD42	674	1012	7160	1.1337	1	0.881872	0.850606		GOTERM_BP_FAT	GO:0006681~galactosylceramide metabolic process	3	0.230592	0.0772848	O60512, P54803, O43825	1222	3	7160	5.85925	1	0.92046	0.90415
GOTERM_BP_FAT	GO:0051241~negative regulation of multicellular organismal process	49	6.87237	0.0938299	P23508, Q96PU8, P41134, P00747, P04083, P09211, Q9Y5V0, P02765, P21246, Q13043, P52564, Q9UNW9, Q16512, P11413, Q9H9Z2, P51513, P00813, P00533, Q5HYJ3, P42574, P02675, P09429, P30626, Q01196, Q9NQ29, P11274, P02749, Q00534, Q16576, P02788, Q53EL6, Q92673, P48506, P35080, Q9BQA1, P09874, P06400, P00441, P51452, P32119, P51692, O76003, Q09028, P36955, P17931, Q04726, O15347, Q8N474, P00750	674	422	7160	1.23349	1	0.881872	0.850606		GOTERM_BP_FAT	GO:0099039~sphingolipid translocation	3	0.230592	0.0772848	P33527, O95477, Q9BZC7	1222	3	7160	5.85925	1	0.92046	0.90415
GOTERM_BP_FAT	GO:0045739~positive regulation of DNA repair	14	1.96353	0.0941082	P09429, P35637, Q8NBZ0, Q53H47, Q6PI98, P12004, Q96T60, P61088, Q7Z4V5, Q9Y230, P00533, Q13263, P09874, Q96EB6	674	93	7160	1.59918	1	0.881872	0.850606		GOTERM_BP_FAT	GO:0030327~prenylated protein catabolic process	3	0.230592	0.0772848	Q9UHG3, Q8NBM8, O75844	1222	3	7160	5.85925	1	0.92046	0.90415
GOTERM_BP_FAT	GO:0006368~transcription elongation by RNA polymerase II	7	0.981767	0.0941336	P63272, P23193, P32519, P35269, Q92541, P13984, Q9Y5B9	674	34	7160	2.18712	1	0.881872	0.850606		GOTERM_BP_FAT	GO:0141091~transforming growth factor beta receptor superfamily signaling pathway	20	1.53728	0.0773058	O95405, P18084, Q14318, Q14767, P36897, Q9NRW4, Q04771, Q8WUA8, Q9NS15, P17813, Q04721, P08123, Q96HE7, P98082, Q14392, P61812	1222	80	7160	1.46481	1	0.92046	0.90415
GOTERM_BP_FAT	GO:0048255~mRNA stabilization	7	0.981767	0.0941336	Q96PU8, Q16539, P35637, Q12933, Q5HYJ3, P49137, Q9HCE5	674	34	7160	2.18712	1	0.881872	0.850606		GOTERM_BP_FAT	GO:1903078~positive regulation of protein localization to plasma membrane	12	0.922367	0.0774061	Q96SB3, Q6PJW8, Q9ULC8, O15258, Q12959, Q12846, P23634, P29317, O95573, P98194, Q13286, P24588	1222	41	7160	1.7149	1	0.92046	0.90415
GOTERM_BP_FAT	GO:0046620~regulation of organ growth	7	0.981767	0.0941336	Q16539, P06493, P11413, P01344, Q13043, P00441, Q01196	674	34	7160	2.18712	1	0.881872	0.850606		GOTERM_BP_FAT	GO:0071496~cellular response to external stimulus	12	0.922367	0.0774061	Q92508, Q15327, Q12983, Q96QD8, P05106, Q8NBN3, Q16611, P17813, Q14118, O15455, O14763, P25445	1222	41	7160	1.7149	1	0.92046	0.90415
GOTERM_BP_FAT	GO:0046660~female sex differentiation	8	1.12202	0.0942674	P02771, P51692, Q8N474, P42574, P42575, Q96EB6, P00441	674	42	7160	2.02346	1	0.881872	0.850606		GOTERM_BP_FAT	GO:0030203~glycosaminoglycan metabolic process	12	0.922367	0.0774061	Q9UL01, Q9Y2C2, Q9UBV7, Q8NCH0, Q7Z7M9, Q9P2E5, P35475, Q8TE99, Q12891, Q8N6G5, P22304, Q9NX62	1222	41	7160	1.7149	1	0.92046	0.90415
GOTERM_BP_FAT	GO:0009191~ribonucleoside diphosphate catabolic process	8	1.12202	0.0942674	P06744, P06733, P14618, P00338, P60174, P04075, P08237, P09104	674	42	7160	2.02346	1	0.881872	0.850606		GOTERM_BP_FAT	GO:0071260~cellular response to mechanical stimulus	12	0.922367	0.0774061	Q92508, Q15327, Q12983, Q96QD8, P05106, Q8NBN3, Q16611, P17813, Q14118, O15455, O14763, P25445	1222	41	7160	1.7149	1	0.92046	0.90415
GOTERM_BP_FAT	GO:0032943~mononuclear cell proliferation	8	1.12202	0.0942674	P00492, P32119, P00813, P51692, P40306, Q9NRZ9, P12268	674	42	7160	2.02346	1	0.881872	0.850606		GOTERM_BP_FAT	GO:0009150~purine ribonucleotide metabolic process	41	3.15142	0.0797592	P30049, Q9Y227, O43674, Q9BRR6, P03905, P36542, O95298, O60507, Q96IX5, O95299, Q9P0J0, P17568, O96000, Q99766, Q96Q45, Q02218, Q99643, P00846, P24539, P18859, P38571, Q16795, P27144, Q2TB90, Q9UI09, O43306, Q12959, Q9ULC3, Q16718, Q96HY7, O75251, Q9Y2B5, O60313, Q8NHS3, O14936, Q9UJZ1, Q86Y39, Q8IWA4, P29317, Q96LL9	1222	189	7160	1.27105	1	0.946858	0.93008
GOTERM_BP_FAT	GO:0050868~negative regulation of T cell activation	8	1.12202	0.0942674	P51452, P09429, P17931, P32119, P51692, P04083, P42574, Q01196	674	42	7160	2.02346	1	0.881872	0.850606		GOTERM_BP_FAT	GO:0099536~synaptic signaling	33	2.53651	0.0800482	Q9Y666, Q14643, P29992, P78563, Q99571, O00186, P20336, Q9Y5E7, P61266, P51608, O94925, P61764, Q5T0D9, Q9BT88, Q9ULU8, P32856, Q8WYL5, Q14439, Q9Y277, Q14118, P0C7U0, Q12959, Q9Y4F1, P50148, P43007, O00161, P46939, Q99497, Q99719, Q9NRJ7, Q9UP95, P25116, P24588	1222	147	7160	1.31534	1	0.948705	0.931894
GOTERM_BP_FAT	GO:0045814~negative regulation of gene expression, epigenetic	16	2.24404	0.0955121	P09429, Q9Y657, Q9NRZ9, Q96T88, Q6GMV2, O14929, Q6VMQ6, Q13185, O14744, P45973, Q13263, Q96EB6, O14757, P06400, P26358, Q9NRF9	674	111	7160	1.53126	1	0.887549	0.856082		GOTERM_BP_FAT	GO:0009798~axis specification	10	0.76864	0.0815508	Q4AC94, Q04721, Q8WU20, Q9Y2W6, Q96MT3, Q75T13, P80723	1222	32	7160	1.83101	1	0.964905	0.947808
GOTERM_BP_FAT	GO:0035728~response to hepatocyte growth factor	4	0.56101	0.095823	P48507, P16220, Q13480, P48506	674	12	7160	3.54105	1	0.887549	0.856082		GOTERM_BP_FAT	GO:0055008~cardiac muscle tissue morphogenesis	8	0.614912	0.0825219	Q15327, P17813, P09493, P36897, P12107, P54802, P61812, P06753	1222	23	7160	2.038	1	0.974463	0.957196
GOTERM_BP_FAT	GO:0000097~sulfur amino acid biosynthetic process	4	0.56101	0.095823	Q13126, Q9UBK8, Q99707, P11586	674	12	7160	3.54105	1	0.887549	0.856082		GOTERM_BP_FAT	GO:0090092~regulation of transmembrane receptor protein serine/threonine kinase signaling pathway	31	2.38278	0.0826327	Q12841, O95633, P28300, Q6YHK3, P35555, Q03135, P35556, P98082, O94923, Q14392, A8MWY0, Q969V3, P69849, P07996, Q6EMK4, Q14318, P36897, Q7Z698, Q04771, Q9NZV1, O43609, Q04721, P17813, O95528, P61812, Q9H3E2, Q15155	1222	137	7160	1.32582	1	0.974463	0.957196
GOTERM_BP_FAT	GO:0000303~response to superoxide	4	0.56101	0.095823	O14618, P32119, P15559, P00441	674	12	7160	3.54105	1	0.887549	0.856082		GOTERM_BP_FAT	GO:0048729~tissue morphogenesis	53	4.07379	0.0843885	Q5T7V8, P18084, Q96MT3, Q9Y2G5, Q86V48, O60568, P09493, Q92574, Q13563, Q14332, Q96QB1, P36897, Q12959, P12107, O43609, Q9Y4D7, P52926, P06753, P05106, P78563, O75881, Q99075, Q96AJ1, Q99623, Q7Z494, Q9UIW2, Q8WU20, Q04656, Q9BRK4, Q15327, P54764, Q14517, P50281, Q8IZV5, Q14118, Q04771, Q13308, B2RTY4, P54802, Q6UB35, O60313, Q4AC94, Q6V0I7, Q04721, P17813, Q9UGL1, P29317, O14656, P61812	1222	254	7160	1.2226	1	0.993521	0.975917
GOTERM_BP_FAT	GO:0046761~viral budding from plasma membrane	4	0.56101	0.095823	Q9UN37, Q7LBR1, O43633, Q9HD42	674	12	7160	3.54105	1	0.887549	0.856082		GOTERM_BP_FAT	GO:0060341~regulation of cellular localization	114	8.76249	0.0847319	Q8N2K1, O14672, Q8NE86, Q8N183, Q96DZ1, Q14696, P07355, O94874, Q9Y5V3, Q9UQ03, P49257, Q13009, Q8WYL5, Q12959, Q9BT40, Q8IWJ2, O00159, P12270, Q13492, Q32P28, O15400, Q13136, P29597, P29992, O75487, O00165, Q12846, Q03135, O95573, Q9H300, Q8WV41, P09471, O15258, Q8NFP9, O14966, P49757, Q15327, Q9H936, P53671, P50281, P04626, Q14118, Q7Z434, Q9Y4F1, O75110, Q9Y2J2, Q9NV96, O75592, Q9Y2J4, Q7Z3B4, Q96JB5, O14974, P24588, Q75T13, Q14126, Q14643, Q7Z4K8, O43752, Q16822, Q96KC8, Q99571, Q5R372, Q9H1K1, P35580, O60488, Q6PJW8, P98082, P41217, Q13286, Q9BT88, Q53FP2, Q96SB3, Q6GQQ9, P14923, Q9ULC3, Q9P2W9, Q07817, P63096, O60499, Q9ULC8, P30040, P23634, P42771, P02511, P05106, O75165, Q9BRT2, Q5SW96, Q9BZC7, P51608, Q16850, Q14393, Q6NUQ1, Q9BRK4, Q12891, O14523, P60604, Q16611, Q969M3, P18031, P58004, P50402, O60238, Q99653, Q9BXF6, Q99497, Q9Y385, O14656, P98194, P29317, P61812, P04035, P25116	1222	589	7160	1.13405	1	0.995529	0.977889
GOTERM_BP_FAT	GO:0009173~pyrimidine ribonucleoside monophosphate metabolic process	4	0.56101	0.095823	Q9BZX2, P11172, Q16831, P27707	674	12	7160	3.54105	1	0.887549	0.856082		GOTERM_BP_FAT	GO:0036294~cellular response to decreased oxygen levels	16	1.22982	0.0848391	Q15118, Q12983, P27144, Q6EMK4, P18031, Q7Z5Q1, Q9Y4L1, Q99623, O60238, Q17RY0, Q04656, Q15120, Q96HE7, Q92574, P07237	1222	61	7160	1.53685	1	0.995529	0.977889
GOTERM_BP_FAT	GO:0006007~glucose catabolic process	5	0.701262	0.0963418	P06733, P14618, P60174, P08237, P09104	674	19	7160	2.79556	1	0.890884	0.859299		GOTERM_BP_FAT	GO:0061008~hepaticobiliary system development	19	1.46042	0.085768	P11717, Q9UGP8, Q16706, O75844, Q16822, Q01650, P54802, Q7Z494, Q04721, P38571, Q04656, Q96JB5, Q13563, P04179	1222	76	7160	1.46481	1	1	0.982419
GOTERM_BP_FAT	GO:0001510~RNA methylation	10	1.40252	0.098076	Q96IZ6, Q9BV44, Q9UBP6, Q9UI30, O60294, Q8TEA1, Q9HCE5, P57081, P62304	674	59	7160	1.80053	1	0.905429	0.873328		GOTERM_BP_FAT	GO:0009141~nucleoside triphosphate metabolic process	37	2.84397	0.0860064	P30049, Q9Y227, O43674, Q9BRR6, P03905, P36542, O95298, Q96IX5, O95299, Q9P0J0, P17568, O96000, Q99766, Q96Q45, Q02218, Q99643, P00846, P24539, P18859, P38571, Q16795, P27144, Q16854, Q2TB90, Q9UI09, Q9ULC3, Q16718, Q96HY7, O75251, Q9Y2B5, O60313, Q8NHS3, Q9UJZ1, Q86Y39, Q8IWA4, Q96LL9	1222	169	7160	1.28279	1	1	0.982419
GOTERM_BP_FAT	GO:0046822~regulation of nucleocytoplasmic transport	13	1.82328	0.0991272	Q16539, P52298, P07900, P62826, Q9H8V3, Q9UHD1, O00148, P06493, Q5HYJ3, Q9Y2B9, P23497, Q13263, Q92688	674	85	7160	1.62472	1	0.91363	0.881239		GOTERM_BP_FAT	GO:1901264~carbohydrate derivative transport	11	0.845503	0.0861264	O43808, Q96RD7, P98155, Q6NUK1, Q9H1N7, Q70HW3, O15439, Q86VD7, Q8N5C1, Q9H2V7, Q13286	1222	37	7160	1.74194	1	1	0.982419
														GOTERM_BP_FAT	GO:0070372~regulation of ERK1 and ERK2 cascade	26	1.99846	0.0888061	P54764, P05106, Q13009, P04626, P18031, P07948, P09619, Q7Z698, Q12959, P10301, Q99623, Q8IUH5, O43609, Q04721, Q8WU20, P25106, P98082, P05362, Q14393, Q9H4G4, P29317, P04035, P25116	1222	112	7160	1.36018	1	1	0.982419
														GOTERM_BP_FAT	GO:0006022~aminoglycan metabolic process	12	0.922367	0.0894545	Q9UL01, Q9Y2C2, Q9UBV7, Q8NCH0, Q7Z7M9, Q9P2E5, P35475, Q8TE99, Q12891, Q8N6G5, P22304, Q9NX62	1222	42	7160	1.67407	1	1	0.982419
														GOTERM_BP_FAT	GO:0099072~regulation of postsynaptic membrane neurotransmitter receptor levels	12	0.922367	0.0894545	Q8TCG5, O94973, Q13136, P61266, P04626, O75379, P63010, P53680, Q92581, Q12959, Q12846, O95782	1222	42	7160	1.67407	1	1	0.982419
														GOTERM_BP_FAT	GO:1905710~positive regulation of membrane permeability	7	0.538048	0.0899213	Q12983, O60238, Q16611, P45880, Q9UMX3, Q9UQ90, Q8IXI2	1222	19	7160	2.15867	1	1	0.982419
														GOTERM_BP_FAT	GO:0002790~peptide secretion	7	0.538048	0.0899213	P62341, P20336, O95477, Q9BXF6, Q99497, Q92543, O00186	1222	19	7160	2.15867	1	1	0.982419
														GOTERM_BP_FAT	GO:1902683~regulation of receptor localization to synapse	7	0.538048	0.0899213	P05106, O14672, Q14118, O75487, Q8NFP9, O15400, Q9Y2J2	1222	19	7160	2.15867	1	1	0.982419
														GOTERM_BP_FAT	GO:0061448~connective tissue development	25	1.9216	0.0899371	P28300, O75844, Q8WUA8, P50454, Q9NX62, P38571, Q04656, Q12891, O75829, Q7Z7G8, O15270, Q15643, Q14814, Q6NXT6, P09619, P12107, Q6IAN0, P50443, Q96AQ6, Q9NS15, P21810, P58397, P52926, Q92543, P49746	1222	107	7160	1.36898	1	1	0.982419
														GOTERM_BP_FAT	GO:0008347~glial cell migration	9	0.691776	0.0903805	P42356, P54764, P50281, Q96N66, Q6UVK1, P10301, P13611, O94901, P61812	1222	28	7160	1.88333	1	1	0.982419
														GOTERM_BP_FAT	GO:0016101~diterpenoid metabolic process	9	0.691776	0.0903805	P01130, Q8TC12, P38571, Q8NBN7, P29373, Q8IZV5, Q9Y394, Q4G0S4, Q6NUM9	1222	28	7160	1.88333	1	1	0.982419
														GOTERM_BP_FAT	GO:0002088~lens development in camera-type eye	9	0.691776	0.0903805	Q14517, Q8WU20, P36897, Q68DQ2, Q12959, Q9NQS3, P29317, P02511, Q9UGL1	1222	28	7160	1.88333	1	1	0.982419
														GOTERM_BP_FAT	GO:0034389~lipid droplet organization	9	0.691776	0.0903805	Q96CS3, Q14534, O94830, O95674, Q8N6M3, Q96B96, Q9NP72, Q8NHP6, Q7Z3B1	1222	28	7160	1.88333	1	1	0.982419
														GOTERM_BP_FAT	GO:0032365~intracellular lipid transport	9	0.691776	0.0903805	P28288, Q96JX3, P01130, O95477, O43772, Q9NVJ2, P33897, Q96CP6, Q5SW96	1222	28	7160	1.88333	1	1	0.982419
														GOTERM_BP_FAT	GO:0051223~regulation of protein transport	47	3.61261	0.0904347	Q14643, P29992, Q16822, Q96KC8, Q12846, O95573, Q9BRT2, Q8NE86, P35580, Q8N183, O60488, Q6PJW8, P09471, Q96DZ1, Q16850, Q14393, Q12891, P41217, O14523, O14966, Q13286, Q15327, Q9H936, P60604, Q13009, P18031, Q7Z434, P14923, Q9ULC3, Q9NV96, Q8IWJ2, P50402, Q9BXF6, Q99653, P12270, P30040, Q99497, Q7Z3B4, Q32P28, Q9Y385, P42771, P98194, P61812, P04035, P25116, P24588	1222	223	7160	1.23491	1	1	0.982419
														GOTERM_BP_FAT	GO:0010810~regulation of cell-substrate adhesion	30	2.30592	0.0906001	Q9Y2S7, P05106, Q86SQ0, Q9NRW4, P00749, P98082, Q92574, P07996, P07237, P60903, Q13444, Q9UQ03, P50281, Q14118, P18031, Q96QB1, P14923, P10301, Q12913, Q9H792, O75084, Q08629, O14936, P46939, P27658, P42771, O43293, Q92766, P27797	1222	133	7160	1.32163	1	1	0.982419
														GOTERM_BP_FAT	GO:0035051~cardiocyte differentiation	14	1.0761	0.0934619	Q8NF91, P32418, O75844, P09619, Q04771, Q96MT3, P54802, Q86TB3, O43609, Q6N022, Q16585, Q92574, P61812, P27797	1222	52	7160	1.57749	1	1	0.982419
														GOTERM_BP_FAT	GO:0006090~pyruvate metabolic process	14	1.0761	0.0934619	P48163, P08559, Q2TB90, Q16822, Q9BRR6, O00330, P11177, Q96HY7, Q96Q45, Q02218, Q8NHS3, P38571, O15427, P09622	1222	52	7160	1.57749	1	1	0.982419
														GOTERM_BP_FAT	GO:0051224~negative regulation of protein transport	15	1.15296	0.0945138	P60604, Q9ULC3, Q8N183, Q9BXF6, Q99653, P30040, Q99497, P09471, Q96DZ1, Q16850, Q9Y385, P41217, P25116, P04035	1222	57	7160	1.54191	1	1	0.982419
														GOTERM_BP_FAT	GO:0009260~ribonucleotide biosynthetic process	27	2.07533	0.0949875	P30049, O43674, P03905, P36542, O95298, Q96IX5, O95299, Q9P0J0, P17568, O96000, Q99766, Q99643, P00846, P24539, P18859, P38571, Q16795, P27144, Q9UI09, O43306, Q16718, O75251, Q9Y2B5, Q9UJZ1, Q86Y39, Q96LL9	1222	118	7160	1.34068	1	1	0.982419
														GOTERM_BP_FAT	GO:0055001~muscle cell development	18	1.38355	0.0952472	Q9NYL9, Q14315, Q15327, P28300, P32418, O75844, P09619, P16615, Q96MT3, O75112, P54802, Q86TB3, Q5TAQ9, P17813, P09493, Q16585, P06753, P29536	1222	72	7160	1.46481	1	1	0.982419
														GOTERM_BP_FAT	GO:0120039~plasma membrane bounded cell projection morphogenesis	52	3.99693	0.0961512	O43155, P98155, Q7Z4K8, O43157, P56199, Q8WUA8, Q96MT3, Q9UM47, Q13009, Q96BY6, Q12913, Q8WXF7, Q13492, Q06481, P54753, Q8TEY7, Q9ULH0, P78563, P55287, P34741, Q0ZGT2, Q8IUH5, P20336, P51805, Q92870, Q9UIW2, Q04656, P61764, Q9UPY3, P49757, P54764, O94856, P04626, Q7Z3B1, Q14118, Q53GL0, Q13308, Q9Y4F1, P13612, O75110, Q9Y2J2, O75592, O60237, Q04721, Q92581, P28827, Q9UL54, O14974, Q13275	1222	251	7160	1.21387	1	1	0.982419
														GOTERM_BP_FAT	GO:0006887~exocytosis	26	1.99846	0.0964104	P07948, O00186, Q8TBQ9, Q12846, O00443, P35579, O43759, P51809, P20336, P20337, P61266, P09471, Q9BRK5, P61764, O15439, Q5T0D9, Q9BT88, Q9ULU8, P32856, Q5JRA6, Q9Y6D5, O00161, Q9BXF6, Q99719, Q9NVJ2, Q92543	1222	113	7160	1.34815	1	1	0.982419
														GOTERM_BP_FAT	GO:0042407~cristae formation	6	0.461184	0.0969425	Q9Y512, O60313, O95202, Q9BUR5, Q9BRQ6, Q6UXV4	1222	15	7160	2.3437	1	1	0.982419
														GOTERM_BP_FAT	GO:0042572~retinol metabolic process	6	0.461184	0.0969425	Q8TC12, Q8NBN7, Q8IZV5, Q9Y394, Q4G0S4, Q6NUM9	1222	15	7160	2.3437	1	1	0.982419
														GOTERM_BP_FAT	GO:1904752~regulation of vascular associated smooth muscle cell migration	6	0.461184	0.0969425	Q8WYL5, Q14517, P09493, Q04656, P18031, P06753	1222	15	7160	2.3437	1	1	0.982419
														GOTERM_BP_FAT	GO:0048812~neuron projection morphogenesis	51	3.92006	0.0982462	Q06481, O43155, P54753, Q8TEY7, P98155, Q7Z4K8, Q9ULH0, P78563, P55287, O43157, P56199, P34741, Q8WUA8, Q96MT3, Q0ZGT2, Q8IUH5, P20336, P51805, Q92870, Q9UIW2, Q04656, P61764, Q9UPY3, P49757, Q9UM47, P54764, Q13009, Q96BY6, O94856, P04626, Q7Z3B1, Q14118, Q13308, Q12913, Q9Y4F1, P13612, O75110, Q9Y2J2, O75592, Q8WXF7, O60237, Q04721, Q92581, P28827, Q13492, Q9UL54, O14974, Q13275	1222	246	7160	1.21472	1	1	0.982419
														GOTERM_BP_FAT	GO:0061061~muscle structure development	48	3.68947	0.0992072	Q9NYL9, P28300, P78563, O75844, P16615, O43556, Q03135, Q96MT3, Q99075, P35579, P09493, Q96HE7, Q92574, P24530, Q14332, Q7Z7G8, Q969P0, P80723, Q14315, Q15327, O00458, Q702N8, Q14814, P32418, Q8NF91, Q14118, P09619, Q7Z3B1, Q53GL0, P36897, Q04771, P12107, O75112, P53814, P54802, P50402, Q86TB3, Q5TAQ9, P17813, P46939, Q9UKX5, Q16585, P02511, P61812, P06753, P27797, Q15772, P29536	1222	230	7160	1.2228	1	1	0.982419

### Sheet: 4-CC
CC_FAT up														CC_FAT down
Category	Term	Count	%	PValue	Genes	List Total	Pop Hits	Pop Total	Fold Enrichment	Bonferroni	Benjamini	FDR		Category	Term	Count	%	PValue	Genes	List Total	Pop Hits	Pop Total	Fold Enrichment	Bonferroni	Benjamini	FDR
GOTERM_CC_FAT	GO:0005654~nucleoplasm	334	46.8443	3.80139e-17	Q9BZZ5, O43670, Q14566, P35659, Q9Y266, P15927, Q04760, P16219, P50135, P13984, Q01130, Q7LFL8, O00148, P61024, Q9H7B4, P16220, P49137, Q9ULW0, Q13243, Q9UK45, Q8WW01, Q9Y3Z3, Q9UL63, Q13363, Q13126, P52564, Q9HAV4, Q16512, Q9NS91, Q12834, O14682, P27361, Q7LBC6, P53778, P37275, Q9UBT2, Q6PGN9, Q16763, P49005, P61956, Q96EB6, Q16881, Q86WQ0, Q8IV63, O75925, P51003, P27694, Q66PJ3, P27695, P35637, Q13257, Q15797, P30626, O95218, Q9H944, Q96ER3, Q9BRX5, Q01469, O00170, P18858, P63220, Q01105, P17096, P40306, Q9NTM9, P22314, Q9Y6A4, Q13263, P26358, P06400, P00441, P29401, O95347, Q16539, Q9UBE0, P62826, P43490, Q16656, Q14119, Q9H814, Q5TBB1, O75475, Q8N9N8, P34896, Q02790, Q04727, P15121, Q659A1, Q04726, Q7LBR1, Q9UI30, P07741, Q96GD4, P43246, P55060, Q9UK76, Q13952, Q8IYS1, P28482, O95239, Q14807, Q9UNF0, P14635, Q06587, Q9BW71, Q02535, P46109, P40121, Q86XI2, P27707, Q9Y6K8, Q6PJG6, Q14493, Q9UFW8, Q9Y230, O14744, P62312, P49736, Q13043, Q96PM5, Q9H0H5, Q9Y237, O95801, Q8N6N3, O43768, O95361, Q9BPY3, Q9H875, Q9NR33, Q08752, Q8WVB6, Q9UBP6, Q92522, P17480, Q16566, Q5HYJ3, O14757, P56211, P28340, Q9NYB9, Q06323, O60869, P36405, Q9H0W9, Q9BWE0, Q9BVC3, O14641, Q13185, Q16576, Q9Y4Z0, P08865, Q15003, P51452, Q9BWU1, Q13868, P29320, P51692, Q9H8V3, O75554, Q9NTZ6, Q09028, Q8NBT2, P53999, O75792, Q8TEX9, Q9H299, Q96KP4, Q06546, Q9NTJ3, Q06547, P55263, P06454, O14777, Q15257, Q8WW12, Q9NRF9, Q9H8M2, O96006, P07900, Q96HA7, P33992, P33993, P29372, Q6PI98, P33991, P41134, Q9BTE3, Q96T88, P04083, P25205, Q15021, O15355, P45973, Q7L190, O96017, Q9UBK8, Q8NBZ0, Q9Y315, P49773, P35244, P51513, Q99081, P35249, P19338, Q6IN85, Q14181, Q08945, P52292, P46013, Q2TAL8, P49643, Q6P1K2, P42695, P42574, Q969S2, Q92688, O96028, P52298, P48431, Q8N1G2, P49642, O94888, O75525, Q13415, O75884, O60828, P11388, O76054, Q01196, Q99986, Q9NUW8, Q96GM8, Q96T60, Q00534, Q8TBF4, Q9NSC2, P09874, Q9BT23, Q9BW85, P55212, P55210, Q96EY4, P32519, Q9Y3D0, Q9H773, P12004, P17931, Q8WXX5, Q9Y5Y2, P09884, P06493, Q15054, Q92541, P06132, P23497, P57081, P62304, P26583, Q5TKA1, P33316, O95630, O00625, Q9BY32, P23193, Q9ULJ6, Q9UNN5, P23508, Q6UUV9, P09455, Q16831, Q53HL2, P14921, Q9HCE5, P32456, Q05519, Q15631, Q13451, Q9Y5B9, Q14781, P09429, Q9H9Q4, Q9BSV6, Q9GZU8, Q7L5D6, P49321, Q9ULL1, P28062, P31350, P51965, O00762, P63146, Q6FI81, P61088, O14929, Q6VMQ6, P16083, Q9BQA1, Q969V6, Q9Y657, Q9Y530, Q12933, Q96C86, P39748, P35269, Q86YP4, Q9P287, P51858, Q9Y4R8, P51610, Q9H6Z4, P52701, O00534, P16401, Q9BUH6, P20226, Q96P16, P62861, P63279, Q9H5X1, O14818, P63272, P24941, Q9HD47, Q13112, P08238, O14933, O75717, Q6PL18, P49427, Q9HD42	645	2581	7085	1.42147	2.77121e-14	2.77121e-14	2.65717e-14		GOTERM_CC_FAT	GO:0031984~organelle subcompartment	318	24.4427	1.47035e-48	Q9BV10, O95674, Q86TM6, Q9Y2G5, Q8NC44, Q96CP6, O60568, Q99487, Q9Y2G8, Q14571, Q9UBS9, Q9Y394, Q9BWS9, Q96EC8, O14662, Q8N5Y8, Q14573, Q92604, Q8TC12, P49257, O75379, Q5JRA6, Q9NRX5, Q12959, P37268, Q8IWJ2, O60337, Q96CN9, Q9NUN5, Q96AJ9, P30519, Q9BSJ8, Q9UKV5, Q2LD37, Q6PKC3, Q8N5G2, Q12846, P56937, O95573, O95210, Q6NUM9, P51809, Q9Y6A1, Q6DD88, Q9UBU6, Q9NX47, Q5T4F4, Q9BWQ6, Q9UHQ4, A2RRP1, Q9UHQ9, Q6Y288, Q6NXT6, Q9UPQ8, O75477, Q86UL3, O75110, Q495W5, Q9HCG7, Q9BZF1, Q9UBV2, Q04721, Q9UBV7, Q9H490, Q13393, Q6NXT4, Q9P2E5, Q03519, Q9P2E9, Q9H1C4, Q9Y6B7, Q12983, O95476, O95477, Q9H6U8, Q9Y5Y5, P49069, O43752, A0FGR8, Q96KC8, O95470, O00461, O60762, O60763, Q6PJW8, Q9NZS9, Q96BA8, Q13286, Q96CS3, Q9UM47, Q53FP2, P04844, Q13724, Q9BU23, O14880, Q4ZIN3, Q8N2F6, Q15904, Q9H0X9, Q9BW60, Q8IY17, Q86WV6, Q8WXF7, Q96K19, Q8NB49, Q92521, Q7Z7H5, Q70UQ0, Q96KA5, O43731, O43852, Q8N6M3, Q9BUR5, O60507, Q8WVQ1, Q99943, Q9C0E8, Q8NHP6, Q96N66, Q9NY26, Q6UWP7, Q9NPA0, Q6NUQ4, Q9UBQ6, Q6NUQ1, Q969N2, Q15125, O14523, Q7Z7G8, Q10472, Q96S06, Q92508, Q15800, Q15006, Q969M3, P51571, P33121, Q6ZPD9, Q8TCT7, Q9UPM8, P62341, Q9C0D9, B7ZAQ6, O60512, Q13190, Q9UMX3, Q15011, Q9NTJ5, Q9Y385, O14653, O14656, Q6R327, P98194, P04035, Q8TBA6, P61019, Q14165, Q8N2K1, O43155, Q9Y3Q3, Q9BTV4, Q96A33, O15120, O75787, Q9BRR6, Q9H3S5, Q14849, P16615, Q2PZI1, O60725, Q96S66, A1L0T0, P13473, O14827, O14828, Q92575, Q8IWB9, P48449, Q9BTU6, Q9Y3R5, A0AVI4, Q07065, O94874, Q96RD7, Q8IWR1, Q9Y673, Q8WUD1, Q9Y672, Q9H1N7, O94876, P52848, Q8TCJ2, Q9UKM7, Q9NRP0, Q9BT40, Q9H553, Q5BKT4, Q9BSB4, Q5K4L6, Q15392, Q8NFQ8, Q9Y3B3, Q96S52, O15127, Q8NBI6, Q92685, Q15035, Q15155, O43493, Q7Z5G4, O75881, Q03135, Q7Z449, O00443, Q8TBF5, Q9Y6I9, Q9NZ01, P04062, Q8NFP9, Q7Z3C6, Q9UBM7, P00167, P69849, Q6P179, O14966, P11717, Q9BT22, O15270, Q9UL01, Q8IZV5, Q08379, Q96LW7, Q08378, Q6IAN0, Q8TCG5, Q9P0I2, O95070, O15269, Q96MH6, Q96JB5, O43150, Q92546, Q75T13, A5PLL7, Q9UGP8, Q14643, Q16706, Q15738, Q13439, Q96B96, Q9Y5Q0, Q86YB8, P35610, Q9H920, Q86YS6, P39656, Q8N6G5, Q12907, Q9NX62, Q8NBN3, P08240, O60488, Q96HE7, Q13563, Q969X5, Q92805, Q14534, Q9BT88, Q13445, Q9NP72, Q9P0S3, Q9P2W9, Q96G23, Q9BQB6, Q9Y6D5, Q4ADV7, O60499, Q14BN4, Q02809, P46977, P27797, Q14667, Q9UQ53, Q8N766, Q96PC5, Q9NP80, Q96JX3, O75844, Q9BR39, P45880, Q14789, Q9P035, P33897, O00400, Q04656, Q9BVK2, Q16850, O15455, Q9BVK6, Q969V3, Q68D91, Q2TAA5, Q14554, O95427, Q14318, P18031, P50402, Q92581, Q8N511, Q15771	1229	869	7085	2.10958	1.31449e-45	1.31449e-45	1.19098e-45
GOTERM_CC_FAT	GO:0031981~nuclear lumen	350	49.0884	1.77446e-15	Q9BZZ5, O43670, Q14566, P35659, Q9Y266, P15927, Q04760, P16219, P50135, P13984, Q01130, Q7LFL8, O00148, P61024, Q9H7B4, P16220, Q9NRG0, P49137, Q9ULW0, Q13243, Q9UK45, Q8WW01, Q9Y3Z3, Q9UL63, Q13363, Q13126, P52564, Q9HAV4, Q16512, Q9NS91, Q12834, O14682, P27361, Q7LBC6, Q86Y56, P53778, P37275, Q9UBT2, Q6PGN9, Q16763, P49005, P61956, Q9Y281, Q96EB6, Q16881, Q86WQ0, Q8IV63, O75925, P51003, P27694, Q66PJ3, P27695, P35637, Q13257, Q15797, P30626, O95218, Q9H944, Q96ER3, Q9BRX5, Q01469, O00170, P18858, P23528, P63220, Q01105, P17096, P40306, Q9NTM9, P22314, Q9Y6A4, Q13263, P26358, P06400, P00441, P29401, O95347, Q16539, Q9UBE0, P62826, P43490, Q16656, Q14119, Q9H814, Q5TBB1, O75475, Q8N9N8, P34896, Q02790, Q04727, P15121, Q659A1, Q04726, Q7LBR1, Q9UI30, P07741, Q96GD4, P43246, P55060, Q9UK76, Q13952, Q8IYS1, P28482, O95239, O75347, Q53H47, Q14807, Q9UNF0, P14635, Q06587, Q9BW71, Q02535, P46109, P40121, Q86XI2, P27707, Q9Y6K8, Q6PJG6, Q14493, Q9UFW8, Q9Y230, O14744, P62312, P49736, Q13043, Q96PM5, Q9H0H5, Q9Y237, O95801, Q8N6N3, Q9BV44, O43768, O95361, Q9BPY3, Q9H875, Q9NR33, Q08752, Q9H9Z2, Q8WVB6, Q9UBP6, Q92522, P17480, Q16566, Q5HYJ3, O14757, P56211, P28340, Q9NYB9, Q06323, Q9BPX3, O60869, P36405, Q9H0W9, Q9BWE0, Q9BVC3, O14641, Q13185, Q16576, Q9Y4Z0, P08865, Q15003, P51452, Q9BWU1, Q13868, P29320, P51692, Q9H8V3, O75554, Q9NTZ6, Q09028, Q8NBT2, P53999, O75792, Q8TEX9, Q9H299, Q96KP4, Q06546, Q9NTJ3, Q06547, P55263, P06454, O14777, Q15257, Q8WW12, Q9NRF9, Q9H8M2, O96006, P07900, Q96HA7, P33992, P33993, P29372, Q6PI98, P33991, P41134, Q9BTE3, Q96T88, P04083, P25205, Q15021, O15355, P45973, Q9UQ80, Q7L190, O96017, Q9UBK8, Q8NBZ0, Q9Y315, P49773, P35244, P51513, Q99081, P35249, P19338, Q6IN85, Q14181, Q08945, P52292, P46013, Q2TAL8, P49643, Q6P1K2, P42695, P42574, P42575, Q969S2, Q92688, O96028, P52298, P48431, Q8N1G2, P49642, O94888, O75525, Q13415, O75884, O60828, P11388, O76054, Q01196, Q99986, Q9NUW8, Q96GM8, Q96T60, Q00534, Q8TBF4, Q92673, Q9NSC2, P09874, Q9BT23, Q9BW85, P55212, P55210, Q96EY4, P32519, Q9Y3D0, Q9H773, P12004, P17931, Q8WXX5, Q9Y5Y2, P09884, P06493, Q15054, Q92541, P06132, P23497, P41227, P57081, P62304, P26583, Q5TKA1, P33316, O95630, O00625, Q9BY32, P23193, Q9ULJ6, Q9UNN5, Q9P258, P23508, Q6UUV9, Q9NXW9, P09455, Q16831, Q53HL2, P14921, Q9HCE5, P32456, Q05519, Q15631, Q13451, Q9Y5B9, Q14781, P09429, Q9H9Q4, Q9BSV6, Q9GZU8, Q7L5D6, Q8WWK9, P49321, Q9ULL1, P28062, P31350, P51965, O00762, P63146, Q6FI81, P61088, O14929, Q6VMQ6, P16083, Q9BQA1, Q969V6, Q9Y657, Q9Y530, Q12933, Q96C86, P39748, P35269, Q86YP4, Q9P287, P51858, Q9Y4R8, P51610, Q9H6Z4, P52701, O00534, P16401, Q9BUH6, P20226, Q96P16, P62861, P63279, Q9H5X1, O14818, P63272, P24941, Q9HD47, Q13112, P08238, O14933, O75717, Q6PL18, P49427, Q9HD42	645	2798	7085	1.37404	1.29496e-12	6.4679e-13	6.20173e-13		GOTERM_CC_FAT	GO:0005783~endoplasmic reticulum	373	28.6703	1.16343e-44	Q9BV10, O95674, O14672, Q7Z5Q1, Q8NC42, Q9Y2G3, Q86TM6, Q9Y2G5, Q8NC44, Q96CP6, Q9NYU1, Q96D15, Q9NYU2, O60568, Q99487, Q9UBS4, Q9Y2G8, Q14571, Q9UBS9, Q9Y394, Q96EC8, O14662, Q14696, Q8N5Y8, P48723, Q14573, P07996, Q14697, Q92604, Q8TC12, P49257, Q5JRA6, Q9NRX5, Q12959, P37268, Q9Y4L1, O60337, Q9NUN5, Q17RY0, Q96AJ9, P30519, P33908, Q9BSJ8, Q9UKV5, Q06481, Q2LD37, Q12841, O43896, Q6PKC3, O00165, Q8N5G2, Q96NT0, Q6ZMZ3, P56937, O95573, O95210, Q8NBQ5, Q6NUM9, Q8TED0, P51809, Q9Y6A1, Q8TED1, Q6DD88, Q9UBU6, Q9NX47, Q5T4F4, Q9UHQ4, A2RRP1, Q9UHQ9, Q6Y288, Q14118, Q6NXT6, Q9UPQ8, O75477, O75356, Q86UL3, P13611, Q9HCG7, Q9H497, Q9BZF1, P82094, Q9UBV2, Q04721, Q9H490, Q13393, Q03519, Q9P2E9, Q9H1C4, Q12983, P80303, O95476, O95477, P49184, Q9H6U8, Q9Y5Y5, P49069, A0FGR8, Q96KC8, P15848, O95470, Q7Z304, O00584, P50454, O60762, O60763, Q9UNW1, Q9NZS9, Q9NWM8, Q96BA8, Q13286, Q96CS3, Q9UM47, Q53FP2, Q14257, P04844, Q13724, O94832, Q9BU23, O14880, Q4ZIN3, P12107, Q8N2F6, Q15904, Q9H0X9, Q9BW60, Q8IY17, Q8IVL5, Q8IVL6, Q86WV6, Q8WXF7, P13674, Q96K19, Q8NB49, Q92521, Q7Z7H5, Q70UQ0, Q99715, O95807, Q96KA5, O43731, O43852, Q8N6M3, Q9BUR5, P35555, Q8WVQ1, Q99943, Q9C0E8, Q92870, Q8NHP6, Q96N66, Q9NY26, Q6UWP7, Q9NPA0, Q6NUQ4, Q9UBQ6, Q9BRK5, Q14393, Q6NUQ1, Q969N2, Q15125, Q12891, O14523, Q10472, Q96S06, Q92508, Q15800, P30533, P56589, Q15006, P60604, Q969M3, P51571, Q5NDL2, P33121, Q6ZPD9, Q8TCT7, P62341, Q9H173, Q9C0D9, Q99497, Q13190, Q9UMX3, Q6PML9, Q15011, Q9NTJ5, Q9Y385, O14653, O14656, Q6R327, P98194, P04035, P61019, Q14165, O14657, Q8N2K1, O43155, Q9Y3Q3, Q9BTV4, Q96A33, O15120, P29373, O75787, Q9BRR6, Q9H3S5, Q8IVQ6, Q14849, P16615, Q2PZI1, O60725, Q96S66, A1L0T0, O14827, Q96DZ1, Q92575, Q8IWB9, Q15147, Q9BZQ6, P07237, P48449, A0AVI4, Q07065, O94874, Q8TBX8, Q96RD7, Q8IWR1, Q9Y673, Q8WUD1, Q9Y672, Q96QB1, Q9H1N7, O94876, Q8TCJ2, Q9UKM7, Q9NRP0, Q9BT40, Q9H553, Q5BKT4, Q9BSB4, O60613, Q5K4L6, Q15392, Q8NFQ8, Q9Y3B3, Q96S52, Q32P28, Q8NBI6, Q92685, Q6UW63, Q15035, Q15155, Q15397, O60291, P10619, O43493, O75881, Q03135, Q7Z449, Q8TBF5, Q9Y6I9, Q8IXB1, Q9NZ01, Q92791, P04062, O15258, Q7Z3C6, Q9UBM7, P00167, P69849, Q6P179, Q9BT22, O15270, Q9UL01, Q8IZV5, Q9Y2B0, Q96LW7, Q6IAN0, Q9NV96, Q8TCG5, Q9P0I2, O95070, Q15293, Q8IZE3, Q9BXJ8, O15269, Q96MH6, Q96JB5, Q75T13, A5PLL7, O95633, Q9UGP8, Q14643, Q15738, Q96B96, O00748, O75503, Q9Y5Q0, Q86YB8, P35610, Q9Y2K6, Q9H920, Q32NB8, P39656, Q12907, Q16270, P08240, Q9NUQ7, O60488, P08123, Q02818, Q96HE7, Q13563, Q969X5, Q14534, Q13445, Q9NP72, Q9P0S3, Q9BTY2, Q9HCE9, Q9P2W9, Q96G23, Q07817, Q9BQB6, Q14BN4, P30040, Q02809, P46977, P27797, Q14667, Q9UQ53, Q8N766, Q96PC5, O15460, Q9NP80, Q96JX3, O75844, Q9BR39, P45880, Q6UWY0, O60906, P34741, Q9P035, P33897, O00400, Q04656, Q9BVK2, Q16850, O15455, Q9BVK6, Q969V3, Q5T4B2, Q68D91, Q2TAA5, Q14554, O95427, Q16611, Q14318, P18031, P50402, O60238, Q99653, Q92581, P27658, Q8N511, O75718	1229	1137	7085	1.8912	1.04011e-41	5.20055e-42	4.71191e-42
GOTERM_CC_FAT	GO:0000228~nuclear chromosome	43	6.03086	7.63616e-13	Q14566, P27694, P49642, P15927, Q96HA7, Q13415, P28340, P33992, P33993, P33991, Q9BPX3, Q6PI98, Q9BRX5, P11388, Q01130, Q9NRG0, Q86XI2, P25205, Q15021, Q9Y230, Q16576, Q15003, P49736, P09874, O95347, Q8NBZ0, P35244, Q09028, Q9NR33, P12004, P63279, Q14181, Q9NTJ3, Q15054, P09884, P49005, P49643, P42695, O14757, O75717, Q9NRF9, Q9HD42	645	139	7085	3.39808	5.56673e-10	1.85559e-10	1.77922e-10		GOTERM_CC_FAT	GO:0042175~nuclear outer membrane-endoplasmic reticulum membrane network	263	20.2152	7.08632e-43	Q9BV10, O95674, Q86TM6, Q9Y2G5, Q8NC44, Q96CP6, O60568, Q99487, Q9Y2G8, Q14571, Q9UBS9, Q9Y394, Q8N5Y8, Q14573, Q92604, Q8TC12, P49257, Q8NF91, Q5JRA6, Q9NRX5, Q12959, P37268, O60337, Q9NUN5, Q96AJ9, P30519, Q9BSJ8, Q9UKV5, Q2LD37, Q6PKC3, Q8N5G2, Q6ZMZ3, P56937, O95573, O95210, Q6NUM9, P51809, Q9Y6A1, Q6DD88, Q9UBU6, Q9NX47, Q5T4F4, Q9UHQ4, A2RRP1, Q9UHQ9, Q6Y288, Q6NXT6, Q9UPQ8, O75477, Q86UL3, Q9HCG7, Q9BZF1, Q9UBV2, Q04721, Q9H490, Q13393, Q03519, Q9P2E9, Q9H1C4, Q12983, O95476, O95477, Q9H6U8, Q9Y5Y5, P49069, A0FGR8, Q96KC8, O95470, O60762, Q9NZS9, Q96BA8, Q13286, Q96CS3, Q9UM47, Q53FP2, P04844, Q13724, Q9BU23, O14880, Q4ZIN3, Q8N2F6, Q15904, Q9H0X9, Q9BW60, Q8IY17, Q86WV6, Q8WXF7, Q96K19, Q8NB49, Q92521, Q7Z7H5, Q70UQ0, Q96KA5, O43731, O43852, Q8N6M3, Q9BUR5, Q8WVQ1, Q99943, Q9C0E8, Q8NHP6, Q96N66, Q9NY26, Q6UWP7, Q9NPA0, Q6NUQ4, Q9UBQ6, Q6NUQ1, Q969N2, Q15125, O14523, Q10472, Q96S06, Q92508, Q15800, Q15006, Q969M3, P51571, P33121, Q6ZPD9, Q8TCT7, P62341, Q9C0D9, Q13190, Q9UMX3, Q15011, Q9NTJ5, Q9Y385, O14653, O14656, Q6R327, P04035, P61019, Q14165, Q8N2K1, O43155, Q9Y3Q3, Q9BTV4, Q96A33, O15120, O75787, Q9BRR6, Q9H3S5, Q14849, P16615, Q2PZI1, O60725, Q96S66, A1L0T0, O14827, Q92575, Q8IWB9, P48449, A0AVI4, Q07065, O94874, Q96RD7, Q8IWR1, Q9Y673, Q8WUD1, Q9Y672, Q9H1N7, O94876, Q8TCJ2, Q9UKM7, Q9NRP0, Q9H553, Q5BKT4, Q9BSB4, Q5K4L6, Q15392, P46939, Q8NFQ8, Q9Y3B3, Q96S52, Q8NBI6, Q92685, Q15035, Q15155, O75881, Q03135, Q7Z449, Q8TBF5, Q9Y6I9, Q9NZ01, Q7Z3C6, Q9UBM7, P00167, P69849, Q6P179, Q9BT22, O15270, Q9UL01, Q8IZV5, Q96LW7, Q6IAN0, Q8TCG5, Q9P0I2, O95070, O15269, Q96MH6, Q96JB5, Q75T13, A5PLL7, Q9UGP8, Q14643, Q15738, Q96B96, Q9Y5Q0, Q86YB8, P35610, Q9H920, P39656, Q12907, P08240, O60488, P42704, Q96HE7, Q13563, Q969X5, Q14534, Q13445, Q9NP72, Q9P0S3, Q9P2W9, Q96G23, Q9BQB6, Q14BN4, Q02809, P46977, P27797, Q14667, Q8N766, Q96PC5, Q9NP80, Q96JX3, O75844, Q9BR39, P45880, Q9P035, P33897, O00400, Q9BVK2, Q16850, O15455, Q9BVK6, Q969V3, Q68D91, Q2TAA5, Q14554, O95427, Q14318, P18031, P50402, Q92581, Q8N511	1229	691	7085	2.19415	6.33517e-40	2.11172e-40	1.91331e-40
GOTERM_CC_FAT	GO:0005829~cytosol	386	54.1374	4.26879e-11	Q14566, Q9HA64, P51580, P37837, Q9H6Q4, Q9Y266, Q04760, P50135, Q6QNY1, P30520, Q01130, Q7LFL8, Q03426, Q9H7B4, P16220, Q9NRG1, P07195, P60174, Q13480, P49137, Q9ULW0, Q13243, Q9UK45, Q15785, Q9UL63, Q13126, P52564, P52565, Q96G61, Q9HAV4, Q16512, P13639, Q12834, P27361, Q6DKJ4, P52209, P53778, Q86Y56, P37275, Q6PGN9, Q96IJ6, P22102, Q13371, Q9BYV8, Q16763, P00533, P61956, Q96EB6, Q16881, O95336, Q9BZX2, O75925, P36969, P35637, Q13257, Q15797, P30626, P62937, P49366, P31153, P15104, P35754, Q01469, O00170, P49915, P23526, P23528, P63220, Q01105, P17096, Q16773, P48147, P40306, Q9NTM9, Q53EL6, O94808, P22314, P00441, P06400, P29401, O95347, Q16539, P32119, P62826, P43490, Q16656, Q9H814, P31948, O75475, Q9Y2J8, Q8N9N8, P34896, Q9Y5P6, Q02790, O60678, P15121, Q659A1, P68366, Q7LBR1, P04350, Q9UI30, Q15691, P08397, P07741, P43487, Q96GD4, P55060, Q9UK76, P10909, P50452, Q9BUT1, Q9UHJ6, P28482, O95239, Q14807, Q9UNF0, Q9NT62, O43633, P14635, Q06587, P46109, P21964, Q8NBF2, P61221, P27707, Q9Y6K8, Q6PJG6, Q9UFW8, Q14493, Q9Y230, O14744, P62312, Q14376, Q15102, P49736, Q9H8H3, Q13043, Q96PM5, Q9H0H5, Q96CS2, P16949, Q9BV44, O95361, P13798, Q08752, Q8WVB6, P23919, Q9H9Z2, Q9HBK9, O14879, P00338, Q9UBP6, P48637, O14757, Q86V21, P00492, Q8TCU6, O15067, P14618, Q9Y365, P28340, Q06203, Q9NYB9, P04818, Q06323, Q9BPX3, O60869, P0CG29, P11586, Q9NZU0, P48507, Q9BWE0, P22234, O14641, Q16576, Q92871, Q99707, Q9Y4Z0, P48506, P08865, Q15003, P51452, Q9Y259, P36639, Q9BWU1, Q13868, P29320, Q9BU02, P51692, Q9H8V3, Q8NBT2, Q02750, P13535, Q09028, P52788, O75792, Q9H299, Q9BWD1, Q96KP4, Q9NTJ3, P24666, P55263, O14531, O14772, O14530, Q8N474, O14777, P06454, P02774, Q9NRF8, Q14166, P21399, P53004, Q9Y303, O43396, Q9BTV5, P07900, P00390, P07902, Q15814, Q03154, Q9NNW7, P33993, P29372, Q6PI98, Q00796, P11172, Q9BTE3, P04083, Q15021, P45974, P62633, Q9UBK8, P57737, Q9Y315, P49773, P10768, Q9H2P9, P12268, P00813, Q6IN85, Q14181, P52292, P47224, Q6P1K2, Q9ULP0, P42574, P42575, P00374, P52298, O94888, P48431, Q9UN37, Q13415, P34949, P53384, Q8WVE0, Q03013, O60828, O76054, P52732, Q99986, P11274, Q00534, Q8TBF4, P62899, P04183, Q9Y5X3, Q14195, P23921, Q14194, Q92673, Q13541, P09874, Q6FIF0, Q9BT23, P55212, O95989, Q8TB52, P55210, Q9Y3D0, P34932, Q53H96, Q9H773, O14737, P17931, O14618, Q8WXX5, Q8TCG1, A6NIH7, Q9Y5Y2, P09884, Q712K3, P06493, P04075, Q9HBM1, P06132, P41227, Q58FF6, Q15056, P62304, P57081, P06733, O95630, O00625, O43598, Q9BY32, Q9ULJ6, Q9UNN5, Q9P258, Q5EBL8, P23508, Q96PU8, Q6UUV9, Q15181, P63241, P31939, P09455, P43353, P09211, Q13442, Q9UKY7, P06744, Q9Y4P1, Q16831, Q53HL2, Q9H910, P11413, O43924, P32456, P50748, Q8WVJ2, O60493, Q15631, Q8TEA1, Q13451, Q13572, P09104, Q9NZL9, Q13576, Q7L5D6, Q9H900, Q9ULL1, P28062, P31350, P51965, P32321, O00762, P61086, Q8TEP8, P61088, Q99661, Q6VMQ6, P16083, Q96GA7, Q9BQA1, Q969V6, Q9Y657, Q12933, Q96C86, Q9P287, O76003, P15559, Q9Y4R8, P52701, Q00169, P20226, P62861, P63279, Q9H5X1, O14818, Q969U7, P24941, Q9HD47, P08237, Q13112, P08238, Q9HD40, O14933, P49427, Q9HD42	645	3368	7085	1.25891	3.11194e-08	7.77986e-09	7.4597e-09		GOTERM_CC_FAT	GO:0005789~endoplasmic reticulum membrane	258	19.8309	3.09416e-42	Q9BV10, O95674, Q86TM6, Q9Y2G5, Q8NC44, Q96CP6, O60568, Q99487, Q9Y2G8, Q14571, Q9UBS9, Q9Y394, Q8N5Y8, Q14573, Q92604, Q8TC12, P49257, Q5JRA6, Q9NRX5, Q12959, P37268, O60337, Q9NUN5, Q96AJ9, P30519, Q9BSJ8, Q9UKV5, Q2LD37, Q6PKC3, Q8N5G2, P56937, O95573, O95210, Q6NUM9, P51809, Q9Y6A1, Q6DD88, Q9UBU6, Q9NX47, Q5T4F4, Q9UHQ4, A2RRP1, Q9UHQ9, Q6Y288, Q6NXT6, Q9UPQ8, O75477, Q86UL3, Q9HCG7, Q9BZF1, Q9UBV2, Q04721, Q9H490, Q13393, Q03519, Q9P2E9, Q9H1C4, Q12983, O95476, O95477, Q9H6U8, Q9Y5Y5, P49069, A0FGR8, Q96KC8, O95470, O60762, Q9NZS9, Q96BA8, Q13286, Q96CS3, Q9UM47, Q53FP2, P04844, Q13724, Q9BU23, O14880, Q4ZIN3, Q8N2F6, Q15904, Q9H0X9, Q9BW60, Q8IY17, Q86WV6, Q8WXF7, Q96K19, Q8NB49, Q92521, Q7Z7H5, Q70UQ0, Q96KA5, O43731, O43852, Q8N6M3, Q9BUR5, Q8WVQ1, Q99943, Q9C0E8, Q8NHP6, Q96N66, Q9NY26, Q6UWP7, Q9NPA0, Q6NUQ4, Q9UBQ6, Q6NUQ1, Q969N2, Q15125, O14523, Q10472, Q96S06, Q92508, Q15800, Q15006, Q969M3, P51571, P33121, Q6ZPD9, Q8TCT7, P62341, Q9C0D9, Q13190, Q9UMX3, Q15011, Q9NTJ5, Q9Y385, O14653, O14656, Q6R327, P04035, P61019, Q14165, Q8N2K1, O43155, Q9Y3Q3, Q9BTV4, Q96A33, O15120, O75787, Q9BRR6, Q9H3S5, Q14849, P16615, Q2PZI1, O60725, Q96S66, A1L0T0, O14827, Q92575, Q8IWB9, P48449, A0AVI4, Q07065, O94874, Q96RD7, Q8IWR1, Q9Y673, Q8WUD1, Q9Y672, Q9H1N7, O94876, Q8TCJ2, Q9UKM7, Q9NRP0, Q9H553, Q5BKT4, Q9BSB4, Q5K4L6, Q15392, Q8NFQ8, Q9Y3B3, Q96S52, Q8NBI6, Q92685, Q15035, Q15155, O75881, Q03135, Q7Z449, Q8TBF5, Q9Y6I9, Q9NZ01, Q7Z3C6, Q9UBM7, P00167, P69849, Q6P179, Q9BT22, O15270, Q9UL01, Q8IZV5, Q96LW7, Q6IAN0, Q8TCG5, Q9P0I2, O95070, O15269, Q96MH6, Q96JB5, Q75T13, A5PLL7, Q9UGP8, Q14643, Q15738, Q96B96, Q9Y5Q0, Q86YB8, P35610, Q9H920, P39656, Q12907, P08240, O60488, Q96HE7, Q13563, Q969X5, Q14534, Q13445, Q9NP72, Q9P0S3, Q9P2W9, Q96G23, Q9BQB6, Q14BN4, Q02809, P46977, P27797, Q14667, Q8N766, Q96PC5, Q9NP80, Q96JX3, O75844, Q9BR39, P45880, Q9P035, P33897, O00400, Q9BVK2, Q16850, O15455, Q9BVK6, Q969V3, Q68D91, Q2TAA5, Q14554, O95427, Q14318, P18031, Q92581, Q8N511	1229	676	7085	2.20019	2.76618e-39	5.63879e-40	5.10897e-40
GOTERM_CC_FAT	GO:0005657~replication fork	21	2.9453	6.47072e-10	P27694, P49642, P15927, Q9NS91, Q96HA7, P28340, P35244, P35249, P12004, P63146, Q96T88, Q14181, P25205, P09884, Q15054, P49005, P49643, O75717, P09874, O14757, P26358	645	46	7085	5.01466	4.71716e-07	9.43431e-08	9.04607e-08		GOTERM_CC_FAT	GO:0098827~endoplasmic reticulum subcompartment	259	19.9078	3.15369e-42	Q9BV10, O95674, Q86TM6, Q9Y2G5, Q8NC44, Q96CP6, O60568, Q99487, Q9Y2G8, Q14571, Q9UBS9, Q9Y394, Q8N5Y8, Q14573, Q92604, Q8TC12, P49257, Q5JRA6, Q9NRX5, Q12959, P37268, O60337, Q9NUN5, Q96AJ9, P30519, Q9BSJ8, Q9UKV5, Q2LD37, Q6PKC3, Q8N5G2, P56937, O95573, O95210, Q6NUM9, P51809, Q9Y6A1, Q6DD88, Q9UBU6, Q9NX47, Q5T4F4, Q9UHQ4, A2RRP1, Q9UHQ9, Q6Y288, Q6NXT6, Q9UPQ8, O75477, Q86UL3, Q9HCG7, Q9BZF1, Q9UBV2, Q04721, Q9H490, Q13393, Q03519, Q9P2E9, Q9H1C4, Q12983, O95476, O95477, Q9H6U8, Q9Y5Y5, P49069, A0FGR8, Q96KC8, O95470, O60762, Q9NZS9, Q96BA8, Q13286, Q96CS3, Q9UM47, Q53FP2, P04844, Q13724, Q9BU23, O14880, Q4ZIN3, Q8N2F6, Q15904, Q9H0X9, Q9BW60, Q8IY17, Q86WV6, Q8WXF7, Q96K19, Q8NB49, Q92521, Q7Z7H5, Q70UQ0, Q96KA5, O43731, O43852, Q8N6M3, Q9BUR5, Q8WVQ1, Q99943, Q9C0E8, Q8NHP6, Q96N66, Q9NY26, Q6UWP7, Q9NPA0, Q6NUQ4, Q9UBQ6, Q6NUQ1, Q969N2, Q15125, O14523, Q10472, Q96S06, Q92508, Q15800, Q15006, Q969M3, P51571, P33121, Q6ZPD9, Q8TCT7, P62341, Q9C0D9, Q13190, Q9UMX3, Q15011, Q9NTJ5, Q9Y385, O14653, O14656, Q6R327, P04035, P61019, Q14165, Q8N2K1, O43155, Q9Y3Q3, Q9BTV4, Q96A33, O15120, O75787, Q9BRR6, Q9H3S5, Q14849, P16615, Q2PZI1, O60725, Q96S66, A1L0T0, O14827, Q92575, Q8IWB9, P48449, A0AVI4, Q07065, O94874, Q96RD7, Q8IWR1, Q9Y673, Q8WUD1, Q9Y672, Q9H1N7, O94876, Q8TCJ2, Q9UKM7, Q9NRP0, Q9H553, Q5BKT4, Q9BSB4, Q5K4L6, Q15392, Q8NFQ8, Q9Y3B3, Q96S52, Q8NBI6, Q92685, Q15035, Q15155, O75881, Q03135, Q7Z449, Q8TBF5, Q9Y6I9, Q9NZ01, Q7Z3C6, Q9UBM7, P00167, P69849, Q6P179, Q9BT22, O15270, Q9UL01, Q8IZV5, Q96LW7, Q6IAN0, Q8TCG5, Q9P0I2, O95070, O15269, Q96MH6, Q96JB5, Q75T13, A5PLL7, Q9UGP8, Q14643, Q15738, Q96B96, Q9Y5Q0, Q86YB8, P35610, Q9H920, P39656, Q12907, P08240, O60488, Q96HE7, Q13563, Q969X5, Q14534, Q13445, Q9NP72, Q9P0S3, Q9P2W9, Q96G23, Q9BQB6, Q14BN4, Q02809, P46977, P27797, Q14667, Q8N766, Q96PC5, Q9NP80, Q96JX3, O75844, Q9BR39, P45880, Q9P035, P33897, O00400, Q9BVK2, Q16850, O15455, Q9BVK6, Q969V3, Q68D91, Q2TAA5, Q14554, O95427, Q14318, P18031, P50402, Q92581, Q8N511	1229	680	7085	2.19573	2.8194e-39	5.63879e-40	5.10897e-40
GOTERM_CC_FAT	GO:0043596~nuclear replication fork	15	2.10379	7.88114e-09	P27694, P49642, P15927, Q96HA7, P28340, P35244, P12004, Q14181, P25205, P09884, Q15054, P49005, P49643, O75717, P09874	645	26	7085	6.33721	5.74533e-06	8.32585e-07	7.98322e-07		GOTERM_CC_FAT	GO:0098588~bounding membrane of organelle	358	27.5173	5.72045e-32	O14672, Q9Y2G3, Q8TBQ9, Q9NXS2, Q96BM9, O60683, Q14571, Q9UBS9, Q96EC8, O14662, A1A4S6, Q14332, Q14573, Q92968, Q9UIQ6, Q6EMK4, P49257, Q9Y277, Q8NF91, O95208, O75379, Q96E29, P50148, O00161, Q96CN9, Q9NUN5, Q96AJ9, P30519, Q9H2G9, P33908, O15400, Q06481, O75923, P29992, O00165, Q8N5G2, Q96NT0, Q12846, Q6ZMZ3, O95573, O95210, Q6NUM9, P51809, Q969Z3, Q9NX47, Q5T4F4, O94804, Q9BWQ6, O94923, Q4KMQ2, Q9UHQ9, Q53H12, P54764, Q5T3U5, Q9NQX7, Q8NAN2, O75110, Q495W5, Q9UHA4, Q9H2V7, Q9HCG7, P82094, O60313, Q6P1Q0, Q04721, Q9UBV7, Q13393, Q9P2E5, P20020, P09486, Q9BQD3, Q03519, Q9H1C4, Q9Y6B7, Q12983, Q9Y227, Q9Y5Y5, O43752, O00462, O00461, P32189, O43759, Q9Y2C2, O60763, Q8NCH0, Q9NUI1, Q9H082, P98082, P61587, Q9H7F0, Q13286, Q5T0D9, Q9UM47, Q53FP2, Q5HYI7, Q2TB90, O14880, Q13608, Q8N2F6, Q15904, Q9ULC3, P51797, Q8TE99, O00116, Q86WV6, Q8WXF7, Q8NB49, Q93050, P63096, Q9ULC8, Q9UM54, P05106, O43731, Q9BUR5, Q9Y487, O75323, Q8NBU5, O60507, P10253, Q96TC7, Q9NS69, Q8IUH5, Q9HCL2, Q8NHP6, Q12891, Q7Z7G8, Q10472, Q92508, O94973, Q9ULU8, P56589, Q969M3, Q13505, O94856, Q9BV23, P51571, O95140, P33121, O75431, Q96EU7, Q8TCT7, B7ZAQ6, O60512, Q9BXF6, Q13190, P08195, Q9UMX3, Q9NTJ5, Q969M1, O14653, Q6R327, P98194, P04035, Q8TBA6, P61019, Q14165, P61018, Q8N357, Q68CP4, Q9Y3Q3, Q9P291, P28288, P98155, Q3T906, Q96A33, O15120, Q7Z7M9, P15529, O96008, O75787, Q8IVQ6, P11169, Q9H6Y7, Q14849, P16615, Q01650, P13473, Q9UH62, O14828, Q92574, P07355, Q9BTU6, Q9Y3R5, Q07065, O94874, Q9Y673, Q8WUD1, Q9BRQ6, Q9H1N7, Q9Y6X5, Q7Z698, Q8IVP5, P52848, Q9H6X2, O96011, Q15392, P46939, P52849, Q9Y3B3, Q8IWA4, Q9NVH0, O15127, Q6P1K1, Q13530, Q9Y5W8, Q9Y5W7, P10619, O43493, Q6YHK3, Q7Z5G4, Q9BSA9, Q99075, Q03135, O95298, Q99623, Q9Y6I9, P04062, O15258, Q7Z3C6, Q9UBM7, P00167, O14966, Q6UXV4, P49757, P11717, Q8N4L2, P01130, Q9UL01, P04626, Q13425, Q7Z434, Q08379, Q08378, Q6IAN0, Q9NV96, O43825, O75084, Q8WWV3, Q8NHS3, O95070, Q8IZE3, Q9NVJ2, Q92543, Q969Q5, Q9UP95, P09525, Q92546, P24588, Q9UGP8, Q14643, Q16706, Q13439, O75503, P53680, P07948, Q99571, Q9H920, Q86YS6, P19256, P39656, Q8N6G5, Q12907, Q96H55, Q8IXI2, P00749, Q8NBN3, Q68DK2, P08240, O60245, O60488, P42704, Q02818, Q3SYG4, Q13563, O15439, Q969X5, Q9Y6C9, Q15067, Q9UGQ3, Q9Y512, Q92805, Q9BT88, Q13445, Q8IY95, O95405, Q9NP72, Q96DM3, Q9UQ49, Q9NYZ1, Q12913, Q9P2W9, Q96GS4, Q7L311, Q07817, O43808, Q9Y6D5, Q4ADV7, O60499, P63010, Q02809, Q9H4G4, Q9H3E2, P27797, Q9UQ53, Q9NP80, Q96JX3, O75844, Q9BR39, P45880, Q14789, P33897, Q8WZA1, O00400, O75165, Q8N4A0, Q9H3U5, Q5SW96, Q9BZC7, P20338, Q9NUS5, P20336, P20337, Q00973, Q04656, Q9NZM1, O15455, Q9BVK6, Q969V5, Q9NP90, Q9BQQ3, Q15643, Q16739, Q16611, P58004, O95782, P50402, P55899, O60238, P42356, Q8WVX9, O14936, Q99653, Q92581, Q96RF0, Q8N511, Q15771, Q6ZRP7, O15228	1229	1205	7085	1.71271	5.11409e-29	8.52348e-30	7.72261e-30
GOTERM_CC_FAT	GO:0030894~replisome	13	1.82328	7.99464e-09	P27694, P49642, P15927, Q96HA7, P28340, P35244, P12004, Q14181, P25205, P09884, Q15054, P49005, P49643	645	19	7085	7.51571	5.82808e-06	8.32585e-07	7.98322e-07		GOTERM_CC_FAT	GO:0005739~mitochondrion	362	27.8248	1.00743e-27	Q9BUP0, O95674, Q96TA2, A8MXV4, Q6DKI1, Q9Y2W6, Q9BUP3, O75027, P55265, O43674, Q9UK39, O00142, Q8NE86, Q9P2R7, Q8IVH4, Q02218, P09493, P22695, Q9NW08, Q9NRG7, Q8N465, Q567V2, P48163, Q8TD30, O95202, Q9Y276, Q6EMK4, Q9Y277, Q9UI09, Q7L592, Q96E29, P13995, Q96HY7, Q9Y4L1, O75251, Q709F0, O15091, O00161, P30084, P00414, Q2LD37, O43772, O75127, O00165, Q9H1U9, P56937, Q9GZY4, O95573, Q96DP5, O95571, Q96H78, Q9P0P8, Q969Z3, Q969Z0, P18859, Q9NX47, Q9NWS8, Q05823, O94925, P82664, Q9Y2Z2, Q9Y2Z4, P54886, Q9NVA1, Q9UHQ9, Q9H3H1, Q92947, Q9H936, Q53H12, P54764, P36957, Q8N8L6, Q9BYD6, Q8NAN2, P49590, Q6UB35, Q9H2V7, Q969Y2, O60313, Q5TAQ9, Q6P1Q0, Q86Y39, Q330K2, Q4G0S4, Q12983, Q9Y2S7, Q96DV4, Q9ULR3, Q8N5M1, P32189, Q9NZB8, Q9Y3E2, Q9H1K1, O00584, P36542, Q70HW3, P50213, Q96C36, P50336, Q9P0J0, Q9P0J1, Q5T160, Q9NR28, Q6PI48, Q5VTE6, Q16795, Q4G176, Q9H9J2, Q9NSE4, Q8IYB8, Q5SVS4, P51553, Q5HYI7, Q2TB90, O14880, P36776, Q8N2F6, Q96BQ5, O00116, Q86WV6, P13674, O95363, Q5JTJ3, Q9Y5J7, Q9NUJ1, Q9ULC8, Q7Z7H8, Q9Y241, P42771, Q8TAA5, P02511, Q86VD7, P09622, P04179, Q15118, Q96GZ6, O95258, Q8TB22, Q9BUR5, Q15119, O75323, Q8NBU5, P14854, P51687, Q8IYQ7, P17568, Q8WWC4, O43615, Q96TC7, Q9NS69, Q9NX00, Q9HCL2, P24539, Q9H061, P55809, Q15120, Q9HA77, P27144, O75439, Q13505, Q9Y255, Q9BVS5, Q9BV23, O95822, O95140, Q9Y5L4, P33121, O75431, Q9BPW8, O60518, P21953, Q9BXF6, Q8N5Z0, Q00325, Q99497, Q9UMX3, Q6PML9, Q969M1, Q9UHN1, Q8N357, Q86YH6, P48735, A3KMH1, Q9H8M1, Q9P291, P28288, P08559, P78540, O96008, Q14849, O43716, O43837, Q96LZ7, O96000, P53007, Q99766, Q99643, Q02978, Q8N183, Q7Z3V4, Q9UH62, Q8WWI1, Q13084, P49419, Q9BTU6, Q07065, O94874, Q9UPW5, Q969S9, Q9BRQ6, Q8IVP5, Q6P4A7, P11177, Q9BU61, O96011, Q5K4L6, Q6P087, Q9NS18, Q14061, P11182, Q9NPL8, Q15390, P08574, Q9UQ90, Q8IWA4, Q9NVH0, Q9H8K7, Q99757, Q9NVH6, O15382, Q9Y2Q3, Q6PI78, Q8IYU8, O95298, Q7Z449, O95299, O75880, Q9BW92, Q9H300, Q99623, O43819, Q6P1X6, P00846, P83111, P04181, Q9BUE6, Q16134, Q92552, Q7Z3C6, P22033, P00167, P45954, P22830, O14966, Q9NVI7, Q6UXV4, Q96EY7, Q5JRX3, Q96EY8, Q9Y697, Q7Z434, Q10713, O00330, Q96LW7, Q96AQ8, O60830, Q8WWV3, Q8NHS3, Q86YL5, Q96RR1, Q7Z3B3, Q9UDR5, Q969Q5, A1XBS5, Q8WW59, P82933, P30049, O75746, Q6NUK1, Q3SY69, P54098, Q16822, P07948, Q32NB8, P03905, Q96IX5, Q9BYC9, P30048, Q96H55, Q8IXI2, Q9NWU5, P05091, P00505, O60488, P42704, Q8NBN7, Q9H9B4, Q9NRK6, Q9BUK0, Q8NFF5, Q9Y6C9, Q5TC12, Q96GC5, Q9Y512, Q9H2D1, P30837, Q9P0S2, Q16718, Q7L311, Q07817, Q9NPH0, Q8WV93, Q14BN4, P82673, P23634, Q9BSF4, P06753, Q7L8L6, P27797, Q96LL9, Q14667, Q96B77, Q86UY8, Q9NP80, Q96JX3, P13804, P45880, Q96QE5, Q86TW2, Q9P032, O75600, Q96I59, P33897, P32322, Q9BRT2, Q5T653, Q8NCN5, O14925, Q5RI15, P61764, Q8WVI0, Q969V5, Q53S33, Q9GZT6, Q68D91, Q9NP92, Q96BW9, Q16611, Q16854, Q14318, P18031, Q15526, P58004, Q9UGC7, Q9NUT2, O60238, Q9NPJ3, Q9UJZ1, Q5TEU4, Q9BWL3	1229	1278	7085	1.63292	9.00641e-25	1.28663e-25	1.16574e-25
GOTERM_CC_FAT	GO:0098687~chromosomal region	56	7.85414	1.78904e-08	O43670, Q14566, P15927, P33992, Q14807, P33993, P33991, O43633, P14635, Q9P258, Q9NRG0, Q15021, P25205, P45973, P49736, O96017, Q53HL2, Q12834, P33981, P50748, Q8WVJ2, Q6P1K2, P42695, O14757, P27694, P27695, Q13257, Q9H900, Q13415, P28340, Q9BPX3, P11388, Q99661, O14929, Q9BVC3, Q13185, Q16576, P09874, P26358, P39748, Q8NBT2, Q09028, Q9NRZ9, Q9Y4R8, P12004, Q9NTJ3, Q7LBR1, P24941, P06493, Q9HBM1, O14777, Q96GD4, P23497, P43246, Q9NRF9, Q9HD42	645	279	7085	2.20477	1.3042e-05	1.63026e-06	1.56317e-06		GOTERM_CC_FAT	GO:0031966~mitochondrial membrane	197	15.1422	1.64752e-26	Q9BUP0, O95674, Q96TA2, O75027, O43674, Q8NE86, Q02218, P22695, Q567V2, O95202, Q9Y276, Q9Y277, Q9UI09, Q96E29, O75251, Q709F0, P00414, Q2LD37, O43772, O00165, Q9H1U9, Q9GZY4, O95573, Q96H78, Q969Z3, P18859, Q9NX47, P82664, P54886, Q9NVA1, Q9H936, Q53H12, P54764, Q9BYD6, Q8NAN2, Q9H2V7, O60313, Q6P1Q0, Q86Y39, Q330K2, Q4G0S4, Q12983, Q96DV4, Q8N5M1, P32189, P36542, Q70HW3, P50336, Q9P0J0, Q5T160, Q6PI48, Q16795, Q9H9J2, Q5SVS4, Q5HYI7, Q2TB90, O14880, Q8N2F6, Q86WV6, Q9Y5J7, Q9ULC8, Q7Z7H8, Q9Y241, Q8TAA5, Q86VD7, Q96GZ6, O95258, Q9BUR5, O75323, Q8NBU5, P14854, P17568, Q8WWC4, O43615, Q96TC7, Q9NS69, Q9NX00, Q9HCL2, P24539, Q9H061, Q13505, Q9BV23, O95140, Q9Y5L4, P33121, O75431, Q9BXF6, Q00325, Q9UMX3, Q6PML9, Q969M1, Q86YH6, Q9H8M1, Q9P291, O96008, O96000, P53007, Q99766, Q99643, Q02978, Q8N183, Q9UH62, Q13084, O94874, Q9BRQ6, Q8IVP5, Q6P4A7, Q9BU61, Q5K4L6, Q9NPL8, P08574, Q9UQ90, Q8IWA4, Q9NVH0, Q6PI78, Q8IYU8, O95298, Q7Z449, O95299, O75880, Q9H300, Q99623, O43819, P00846, Q16134, Q92552, Q7Z3C6, P00167, P22830, Q9NVI7, Q6UXV4, Q96EY7, Q7Z434, Q10713, Q96LW7, Q96AQ8, O60830, Q8WWV3, Q96RR1, A1XBS5, P82933, P30049, O75746, Q6NUK1, P07948, Q32NB8, P03905, Q96IX5, Q9BYC9, Q96H55, Q8IXI2, Q9NWU5, O60488, Q8NBN7, Q9H9B4, Q9NRK6, Q9Y6C9, Q5TC12, Q96GC5, Q9Y512, Q9H2D1, Q9P0S2, Q16718, Q7L311, Q07817, Q8WV93, Q14BN4, P82673, Q9BSF4, Q96LL9, Q14667, Q96B77, Q9NP80, Q96JX3, P45880, Q86TW2, Q9P032, O75600, P33897, Q9BRT2, Q5T653, O14925, Q5RI15, Q8WVI0, Q969V5, Q9GZT6, Q9NP92, Q96BW9, Q16611, Q14318, P18031, Q15526, Q9NUT2, O60238, Q9UJZ1, Q5TEU4	1229	558	7085	2.03526	1.47288e-23	1.8411e-24	1.66811e-24
GOTERM_CC_FAT	GO:0042575~DNA polymerase complex	11	1.54278	2.57444e-08	P49642, Q14181, Q9NRG0, P28340, Q15054, P25205, P09884, P49005, P49643, Q9NR33, Q9NRF9	645	14	7085	8.63068	1.87675e-05	2.0853e-06	1.99948e-06		GOTERM_CC_FAT	GO:0005740~mitochondrial envelope	205	15.7571	4.72757e-26	Q9BUP0, O95674, Q96TA2, O75027, O43674, Q8NE86, Q02218, P22695, Q567V2, O95202, Q9Y276, Q9Y277, Q9UI09, Q96E29, O75251, Q709F0, P00414, Q2LD37, O43772, O00165, Q9H1U9, Q9GZY4, O95573, Q96H78, Q969Z3, P18859, Q9NX47, P82664, P54886, Q9NVA1, Q9H936, Q53H12, P54764, Q9BYD6, Q8NAN2, Q9H2V7, O60313, Q6P1Q0, Q86Y39, Q330K2, Q4G0S4, Q12983, Q96DV4, Q8N5M1, P32189, O00584, P36542, Q70HW3, P50336, Q9P0J0, Q5T160, Q9NR28, Q6PI48, Q16795, Q9H9J2, Q5SVS4, Q5HYI7, Q2TB90, O14880, Q8N2F6, Q86WV6, Q5JTJ3, Q9Y5J7, Q9ULC8, Q7Z7H8, Q9Y241, Q8TAA5, Q86VD7, Q96GZ6, O95258, Q9BUR5, O75323, Q8NBU5, P14854, P51687, P17568, Q8WWC4, O43615, Q96TC7, Q9NS69, Q9NX00, Q9HCL2, P24539, Q9H061, Q13505, Q9Y255, Q9BV23, O95140, Q9Y5L4, P33121, O75431, Q9BXF6, Q00325, Q99497, Q9UMX3, Q6PML9, Q969M1, Q86YH6, Q9H8M1, Q9P291, O96008, O96000, P53007, Q99766, Q99643, Q02978, Q8N183, Q9UH62, Q13084, O94874, Q9BRQ6, Q8IVP5, Q6P4A7, Q9BU61, Q5K4L6, Q14061, Q9NPL8, P08574, Q9UQ90, Q8IWA4, Q9NVH0, Q6PI78, Q8IYU8, O95298, Q7Z449, O95299, O75880, Q9H300, Q99623, O43819, P00846, Q16134, Q92552, Q7Z3C6, P00167, P22830, Q9NVI7, Q6UXV4, Q96EY7, Q7Z434, Q10713, Q96LW7, Q96AQ8, O60830, Q8WWV3, Q96RR1, A1XBS5, P82933, P30049, O75746, Q6NUK1, P07948, Q32NB8, P03905, Q96IX5, Q9BYC9, Q96H55, Q8IXI2, Q9NWU5, O60488, Q8NBN7, Q9H9B4, Q9NRK6, Q9BUK0, Q9Y6C9, Q5TC12, Q96GC5, Q9Y512, Q9H2D1, Q9P0S2, Q16718, Q7L311, Q07817, Q8WV93, Q14BN4, P82673, Q9BSF4, Q96LL9, Q14667, Q96B77, Q9NP80, Q96JX3, P45880, Q86TW2, Q9P032, O75600, P33897, Q9BRT2, Q5T653, O14925, Q5RI15, Q8WVI0, Q969V5, Q9GZT6, Q9NP92, Q96BW9, Q16611, Q14318, P18031, Q15526, Q9NUT2, O60238, Q9UJZ1, Q5TEU4	1229	595	7085	1.98621	4.22645e-23	4.69606e-24	4.25482e-24
GOTERM_CC_FAT	GO:0043601~nuclear replisome	12	1.68303	5.66328e-08	P27694, P49642, Q14181, P15927, Q96HA7, P28340, Q15054, P25205, P09884, P49005, P49643, P35244	645	18	7085	7.323	4.12845e-05	4.12853e-06	3.95863e-06		GOTERM_CC_FAT	GO:0019866~organelle inner membrane	147	11.299	1.01693e-19	Q9BUP0, Q9H8M1, O95674, Q96TA2, Q9BTV4, O75027, O43674, O96008, Q9Y2G3, Q14728, Q8NE86, O96000, P53007, Q99766, Q99643, Q02978, Q8N183, P22695, O94901, Q13084, Q567V2, O95202, Q9Y276, Q9BRQ6, Q9UI09, Q6P4A7, Q9BU61, O75251, Q709F0, Q9NPL8, Q5JTV8, P08574, Q9UQ90, P00414, O43772, Q9H1U9, Q6PI78, Q8IYU8, Q9GZY4, O95298, Q7Z449, O95299, O75880, Q9H300, Q99623, O43819, P00846, P18859, Q16134, P82664, Q92552, Q9NVI7, P22830, Q6UXV4, P54886, Q9NVA1, Q96EY7, Q9H936, Q53H12, Q10713, Q9BYD6, Q9H2V7, Q96AQ8, O60830, O60313, Q6P1Q0, Q96RR1, Q86Y39, Q9BXJ8, Q330K2, A1XBS5, A0PK00, P82933, P30049, Q96DV4, Q14643, O75746, Q8N5M1, Q6NUK1, P07948, Q32NB8, P03905, P36542, Q70HW3, Q96IX5, Q9BYC9, P50336, Q9P0J0, Q9NWU5, P42704, Q8NBN7, Q9H9B4, Q9NRK6, Q16795, Q9H9J2, Q96GC5, Q5TC12, Q9Y512, Q5SVS4, Q9H2D1, Q5HYI7, Q9P0S2, Q16718, Q07817, Q9Y5J7, P82673, Q7Z7H8, Q9Y241, Q8TAA5, Q9BSF4, Q86VD7, Q96LL9, O95258, Q96GZ6, Q96B77, O75844, Q9BUR5, Q86TW2, Q9P032, O75600, P14854, Q9BRT2, P17568, Q5T653, Q8WWC4, O43615, Q9NX00, O14925, P24539, Q5RI15, Q9H061, Q8WVI0, Q9NP92, Q96BW9, Q13505, P18031, Q15526, Q9Y5L4, O75431, Q9NUT2, P50402, Q00325, Q9UJZ1, Q9UMX3, Q5TEU4, Q86YH6	1229	416	7085	2.0371	9.09132e-17	9.09132e-18	8.2371e-18
GOTERM_CC_FAT	GO:0042555~MCM complex	8	1.12202	3.66749e-07	Q14566, Q9BTE3, Q96HA7, P33992, P33993, P25205, P33991, P49736	645	8	7085	10.9845	0.000267324	2.07465e-05	1.98927e-05		GOTERM_CC_FAT	GO:0031967~organelle envelope	257	19.754	9.99671e-19	Q9BUP0, O95674, Q96TA2, Q9BUP3, O75027, O43674, Q9Y2G3, Q96MT3, Q8NE86, Q02218, P22695, O94901, Q8N5Y8, Q567V2, Q14573, O95202, Q9Y276, Q9Y277, Q8NF91, Q9UI09, Q96E29, O75251, Q709F0, P50148, Q5JTV8, P00414, Q2LD37, O43772, O00165, Q9H1U9, Q8N5G2, Q6ZMZ3, Q9GZY4, O95573, Q6NUM9, Q96H78, Q969Z3, P18859, Q9NX47, P82664, P54886, Q9NVA1, Q9H936, Q53H12, P54764, Q9BYD6, Q8NAN2, Q9H2V7, O60318, Q9H497, Q9BZF1, O60313, Q6P1Q0, Q86Y39, Q330K2, Q4G0S4, O15427, A0PK00, Q12983, P80303, Q96DV4, O95476, Q8N5M1, Q96KC8, P32189, O00584, P36542, Q70HW3, P50336, Q9P0J0, Q5T160, Q9NR28, Q6PI48, Q16795, Q9H9J2, Q5SVS4, Q5HYI7, Q2TB90, O14880, Q8N2F6, O75694, Q86WV6, Q5JTJ3, Q9Y5J7, Q9ULC8, Q7Z7H8, Q9Y241, Q9UM54, Q8TAA5, Q86VD7, Q96GZ6, O95258, Q9BUR5, O75323, Q8NBU5, Q12769, P14854, P51687, P17568, Q8WWC4, O43615, Q96TC7, Q9NS69, Q9NX00, Q9HCL2, P24539, Q9H061, P24530, Q15125, Q13505, Q9Y255, Q9BV23, O95140, Q9Y5L4, P33121, Q8N9R8, O75431, Q9BXF6, Q00325, Q9H0V1, Q99497, Q92621, Q9UMX3, Q6PML9, Q969M1, O14656, O14657, Q86YH6, Q9H8M1, Q9P291, Q9BTV4, O96008, Q14728, O96000, P53007, Q99766, Q99643, Q02978, Q8N183, Q9UH62, Q8WWI1, Q92575, Q13084, Q8IWB9, O94874, Q9BRQ6, Q8IVP5, Q6P4A7, Q9BU61, Q5K4L6, P46939, Q8NFQ8, Q14061, Q9NPL8, P12270, P08574, Q9UQ90, Q8IWA4, Q9NVH0, Q6PI78, Q8IYU8, O95298, Q7Z449, O95299, O75880, Q9H300, Q99623, O43819, P00846, Q16134, Q92552, Q7Z3C6, Q9UBM7, P00167, P22830, O14966, Q9NVI7, Q6UXV4, Q96EY7, P11717, Q7Z434, Q10713, Q96LW7, Q96AQ8, O60830, Q8WWV3, Q96RR1, Q9BXJ8, Q7Z3B4, A1XBS5, P09525, P82933, P30049, Q14643, O75746, Q6NUK1, P07948, Q32NB8, P03905, Q96IX5, Q9BYC9, Q96H55, Q8IXI2, Q9NWU5, O60488, P42704, Q8NBN7, Q9H9B4, Q9NRK6, Q9BUK0, Q9Y6C9, Q5TC12, Q96GC5, Q9Y512, Q9H2D1, Q9P0S2, Q16718, Q7L311, Q07817, Q8WV93, Q14BN4, P82673, Q9BSF4, P27797, Q96LL9, Q14667, Q96B77, Q9NP80, Q96JX3, O75844, P45880, Q86TW2, Q9P032, O75600, Q9P035, P33897, Q9BRT2, Q5T653, O14925, Q5RI15, Q9NZM1, Q8WVI0, Q969V5, Q9GZT6, Q9NP92, Q96BW9, Q16611, Q14318, P18031, Q15526, Q9NUT2, P50402, O60238, Q9UJZ1, Q5TEU4, Q6ZRP7	1229	910	7085	1.62809	8.93706e-16	8.1246e-17	7.36121e-17
GOTERM_CC_FAT	GO:0000796~condensin complex	8	1.12202	3.66749e-07	O95347, Q86XI2, Q9NTJ3, Q15021, Q9BPX3, P42695, Q15003	645	8	7085	10.9845	0.000267324	2.07465e-05	1.98927e-05		GOTERM_CC_FAT	GO:0005743~mitochondrial inner membrane	136	10.4535	1.09204e-18	Q9BUP0, Q9H8M1, O95674, Q96TA2, O75027, O43674, O96008, Q8NE86, O96000, P53007, Q99766, Q99643, Q02978, Q8N183, P22695, Q13084, Q567V2, O95202, Q9Y276, Q9BRQ6, Q9UI09, Q6P4A7, Q9BU61, O75251, Q709F0, Q9NPL8, P08574, Q9UQ90, P00414, O43772, Q9H1U9, Q6PI78, Q8IYU8, Q9GZY4, O95298, Q7Z449, O95299, O75880, Q9H300, Q99623, O43819, P00846, P18859, Q16134, P82664, Q92552, Q9NVI7, P22830, Q6UXV4, P54886, Q9NVA1, Q96EY7, Q9H936, Q53H12, Q10713, Q9BYD6, Q9H2V7, Q96AQ8, O60830, O60313, Q6P1Q0, Q96RR1, Q86Y39, Q330K2, A1XBS5, P82933, P30049, Q96DV4, O75746, Q8N5M1, Q6NUK1, P07948, Q32NB8, P03905, P36542, Q70HW3, Q96IX5, Q9BYC9, P50336, Q9P0J0, Q9NWU5, Q8NBN7, Q9H9B4, Q9NRK6, Q16795, Q9H9J2, Q96GC5, Q5TC12, Q9Y512, Q5SVS4, Q9H2D1, Q5HYI7, Q9P0S2, Q16718, Q07817, Q9Y5J7, P82673, Q7Z7H8, Q9Y241, Q8TAA5, Q9BSF4, Q86VD7, Q96LL9, O95258, Q96GZ6, Q96B77, Q9BUR5, Q86TW2, Q9P032, O75600, P14854, Q9BRT2, P17568, Q5T653, Q8WWC4, O43615, Q9NX00, O14925, P24539, Q5RI15, Q9H061, Q8WVI0, Q9NP92, Q96BW9, Q13505, P18031, Q15526, Q9Y5L4, O75431, Q9NUT2, Q00325, Q9UJZ1, Q9UMX3, Q5TEU4, Q86YH6	1229	381	7085	2.05779	9.76286e-16	8.13571e-17	7.37128e-17
GOTERM_CC_FAT	GO:0000785~chromatin	89	12.4825	3.69964e-07	Q9H8M2, Q13952, P26583, O96006, P35659, Q96HA7, P15927, Q9ULJ6, Q14807, P33993, Q6PI98, O43633, Q06587, Q01130, Q96T88, P16220, Q9NRG0, O00470, Q9Y230, O14744, P45973, P49736, Q8NBZ0, O14682, P14921, Q7LBC6, Q9NR33, Q99081, P37275, Q08945, Q92522, P42695, Q9Y5B9, O14757, Q96EB6, Q14781, O96028, O75925, Q15797, P48431, P49321, O14770, P10412, P35711, Q01196, Q99986, P63146, Q01105, O14929, Q9BVC3, P17096, Q13185, Q16576, P40426, Q9NSC2, P22314, P09874, Q13263, P06400, P26358, O95347, Q9Y657, P62826, P51692, P32519, Q86YP4, O75475, Q09028, Q9Y2J8, Q9NRZ9, P51610, P52701, Q8TEX9, P48380, P16402, P12004, P16401, Q99733, P20226, Q659A1, Q06546, P09884, Q13111, Q15059, Q13112, Q9NRF9	645	576	7085	1.69726	0.000269668	2.07465e-05	1.98927e-05		GOTERM_CC_FAT	GO:0005759~mitochondrial matrix	141	10.8378	3.52144e-16	P08559, P78540, O00142, O43837, Q9P2R7, Q8IVH4, Q02218, Q13084, P49419, Q567V2, Q8N465, Q8TD30, Q969S9, Q7L592, Q96E29, P11177, P13995, Q96HY7, O75251, O15091, Q6P087, Q9NS18, P11182, P30084, Q9NVH0, Q9NVH6, Q99757, O15382, Q9Y2Q3, O75127, O00165, Q9BW92, O95299, O95571, Q9P0P8, Q969Z0, P04181, Q05823, Q9BUE6, O94925, P82664, Q92552, P22033, P45954, Q9Y2Z4, Q9NVI7, P22830, P54886, Q96EY7, Q9H3H1, Q5JRX3, Q92947, P36957, Q96EY8, Q9Y697, O00330, Q10713, Q9BYD6, P49590, Q6UB35, Q8WWV3, Q96RR1, Q9UDR5, P82933, P30049, Q9Y2S7, Q96DV4, Q3SY69, P54098, Q16822, Q9H1K1, P36542, P50213, Q96C36, Q9BYC9, Q9P0J1, P30048, Q9NWU5, Q5T160, P05091, Q6PI48, P00505, P42704, Q5VTE6, Q16795, Q4G176, Q9H9J2, Q9NSE4, Q8NFF5, Q8IYB8, Q96GC5, P51553, P30837, P36776, O95363, Q07817, Q9NPH0, Q9NUJ1, P82673, Q7Z7H8, P42771, Q8TAA5, Q7L8L6, P04179, P09622, Q15118, P13804, Q96QE5, P45880, Q15119, O75323, Q96I59, P51687, Q9BRT2, P32322, Q5T653, Q8WWC4, O43615, Q8NCN5, P24539, P55809, Q15120, Q53S33, P27144, O75439, Q9NP92, Q16854, Q9BVS5, O95822, P18031, Q9BPW8, Q9UGC7, Q9NPJ3, P21953, Q8N5Z0, Q99497, Q9UHN1, Q86YH6, P48735	1229	424	7085	1.91708	2.97762e-13	2.42167e-14	2.19413e-14
GOTERM_CC_FAT	GO:0070062~extracellular exosome	162	22.7209	1.53814e-06	P53004, P07900, P00390, P37837, Q9P0V3, Q03154, Q04760, Q96FN4, P50135, P11047, P30520, Q00796, P0C0L4, P04083, P07195, P60174, P49137, Q9UQ80, Q13126, P52565, P13639, P49773, P10768, P52209, P12268, P19338, Q9P2K2, Q96IJ6, Q9UGV2, P22102, P02675, Q9Y281, Q92688, Q16881, O95336, P36969, Q15435, P05546, P30626, P62937, Q9UN37, P34949, P59768, P15104, O76054, P35754, P19823, Q01469, P11274, P23526, P02749, P23528, P35241, P62899, Q92673, P35080, P05156, P22314, Q9Y6A4, P00441, P29401, O95347, P32119, P62826, P43490, Q16656, Q9Y2J8, P36955, P34932, P34896, P12004, Q9H0R4, Q02790, O14737, P17931, P15121, P68366, Q7LBR1, P01008, P06493, P04350, P04075, P07741, P55060, P10909, P06733, P33316, O95630, Q9BUT1, P50452, O43598, Q9UNF0, O43633, P21964, P40121, P00747, Q15181, P02768, P31939, Q9Y230, P43353, P09211, P02765, O14745, P06744, Q9H0H5, Q96C23, P16949, P13798, Q9H875, P11413, P00338, O60493, Q16566, P48637, P01024, P09104, Q13451, P05543, Q9NZL9, Q13576, P00492, O15067, P14618, P12955, O94964, P28062, Q06323, Q9UHD1, P0CG29, P36405, P11586, Q9H0W9, Q9HC38, P61088, P22234, P16083, P02788, P08865, Q9BQI0, P52788, P53999, Q06033, Q9H299, Q00169, Q9BWD1, Q6ZWJ1, O14818, Q96KP4, P24666, Q8N474, Q15257, P00750, P02774, P08238, P21399, Q6PL18, Q9HD42	645	1271	7085	1.40007	0.00112068	8.00932e-05	7.67972e-05		GOTERM_CC_FAT	GO:0000139~Golgi membrane	122	9.3774	5.87398e-13	Q9Y3Q3, Q3T906, O14672, Q7Z7M9, O75787, Q8IVQ6, Q8TBQ9, Q9NXS2, O14662, Q96EC8, A1A4S6, Q9BTU6, Q9Y3R5, P49257, Q8WUD1, O75379, Q9H1N7, P52848, Q15392, Q96CN9, P52849, Q9Y3B3, Q96AJ9, Q9H2G9, P33908, Q13530, Q7Z5G4, Q03135, O15258, Q9BWQ6, O94923, Q7Z3C6, O14966, P11717, Q9UL01, Q08379, Q08378, Q495W5, O43825, Q9HCG7, P82094, Q04721, O95070, Q9UBV7, Q8IZE3, Q13393, Q9P2E5, Q92546, Q9H1C4, Q9Y227, Q16706, Q13439, O43752, O00461, Q9H920, Q86YS6, Q8N6G5, Q12907, Q8NBN3, Q9Y2C2, O60763, Q8NCH0, Q9H082, Q02818, P61587, Q969X5, Q13286, Q92805, Q9UM47, Q13445, Q9NP72, Q9NYZ1, Q15904, Q9P2W9, Q8TE99, Q86WV6, Q8WXF7, Q9Y6D5, Q4ADV7, O60499, Q9ULC8, Q9H4G4, Q9UQ53, O43731, Q9BUR5, Q14789, Q9Y487, Q8WZA1, O00400, O60507, Q8N4A0, Q8IUH5, Q00973, O15455, Q9BVK6, Q12891, Q7Z7G8, Q10472, Q9BQQ3, Q15643, Q16739, Q969M3, Q96EU7, Q8TCT7, B7ZAQ6, O60512, Q99653, Q9BXF6, Q13190, Q9NTJ5, O14653, P98194, Q8TBA6, P61019, Q15771, Q6ZRP7	1229	378	7085	1.86061	5.25153e-10	3.75096e-11	3.39852e-11
GOTERM_CC_FAT	GO:0043230~extracellular organelle	162	22.7209	2.61405e-06	P53004, P07900, P00390, P37837, Q9P0V3, Q03154, Q04760, Q96FN4, P50135, P11047, P30520, Q00796, P0C0L4, P04083, P07195, P60174, P49137, Q9UQ80, Q13126, P52565, P13639, P49773, P10768, P52209, P12268, P19338, Q9P2K2, Q96IJ6, Q9UGV2, P22102, P02675, Q9Y281, Q92688, Q16881, O95336, P36969, Q15435, P05546, P30626, P62937, Q9UN37, P34949, P59768, P15104, O76054, P35754, P19823, Q01469, P11274, P23526, P02749, P23528, P35241, P62899, Q92673, P35080, P05156, P22314, Q9Y6A4, P00441, P29401, O95347, P32119, P62826, P43490, Q16656, Q9Y2J8, P36955, P34932, P34896, P12004, Q9H0R4, Q02790, O14737, P17931, P15121, P68366, Q7LBR1, P01008, P06493, P04350, P04075, P07741, P55060, P10909, P06733, P33316, O95630, Q9BUT1, P50452, O43598, Q9UNF0, O43633, P21964, P40121, P00747, Q15181, P02768, P31939, Q9Y230, P43353, P09211, P02765, O14745, P06744, Q9H0H5, Q96C23, P16949, P13798, Q9H875, P11413, P00338, O60493, Q16566, P48637, P01024, P09104, Q13451, P05543, Q9NZL9, Q13576, P00492, O15067, P14618, P12955, O94964, P28062, Q06323, Q9UHD1, P0CG29, P36405, P11586, Q9H0W9, Q9HC38, P61088, P22234, P16083, P02788, P08865, Q9BQI0, P52788, P53999, Q06033, Q9H299, Q00169, Q9BWD1, Q6ZWJ1, O14818, Q96KP4, P24666, Q8N474, Q15257, P00750, P02774, P08238, P21399, Q6PL18, Q9HD42	645	1282	7085	1.38806	0.00190383	0.000112097	0.000107484		GOTERM_CC_FAT	GO:0005794~Golgi apparatus	225	17.2944	9.98019e-13	O14672, Q8NC42, Q9Y2G3, Q8TBQ9, O43556, Q9Y2G5, O60568, Q9NXS2, Q9BWS9, Q96EC8, O14662, A1A4S6, Q92974, P0CK96, Q14697, P49257, Q8NF91, O75379, Q12959, Q8IWJ2, P50148, P21810, Q96CN9, Q96AJ9, Q13492, Q9H2G9, P33908, Q9UKV5, O43896, O75487, Q12846, O95573, P51809, Q9BWQ6, O94923, P53671, P50281, Q13029, Q14118, Q9NQX7, P13611, O75110, Q495W5, Q9HCG7, P82094, Q04721, Q9UBV7, Q6UVK1, Q13393, Q6NXT4, Q9P2E5, Q9BVN2, Q9H1C4, Q9Y6B7, P07305, P80303, Q9Y227, O95477, O43752, O00461, Q9Y2C2, Q8N3Y1, O60763, Q8NCH0, Q6PJW8, Q9H082, P61587, Q13286, Q9UM47, O94830, P09619, Q15904, O75695, Q8TE99, Q8IVL5, Q86WV6, Q8WXF7, P16278, Q8WVR3, Q93050, P63096, Q9ULC8, Q7Z7H5, Q9UM54, Q8TEY7, O43731, O43852, Q9BUR5, Q9Y487, O60507, Q8WVQ1, Q8IUH5, Q92870, Q6NUQ4, Q9BRK5, Q14393, Q12891, Q7Z7G8, Q10472, P30533, O94973, Q969M3, Q96EU7, Q8TCT7, Q9UPM8, Q9C0D9, B7ZAQ6, O60512, Q9BXF6, Q13190, Q9UMX3, O14773, Q9NTJ5, O14653, Q6R327, P98194, Q8TBA6, P61019, Q9Y3Q3, Q5T7V8, Q3T906, Q9BTV4, Q7Z7M9, O75787, Q8IVQ6, Q96LZ7, P13473, O14828, Q9BTU6, Q9Y3R5, Q8WUD1, Q9H1N7, P52848, Q9UKM7, Q9BT40, O43609, Q15392, P52849, Q9Y3B3, O15127, Q13530, O43493, P48553, Q7Z5G4, Q03135, O00443, P04062, O15258, Q8NFP9, Q7Z3C6, O14966, P11717, P01130, Q9UL01, Q14999, Q13425, Q08379, Q08378, Q9NV96, O43825, Q96K37, O95070, Q8IZE3, O43150, Q92546, Q16706, Q13439, P07947, O75503, P07948, Q5R372, Q9H920, Q86YS6, Q8N6G5, Q12907, Q9NX62, O75064, Q8NBN3, Q02818, Q96HE7, Q13563, O15439, Q969X5, Q92805, Q9BT88, Q13445, Q5VW38, Q9NP72, Q9BQS8, Q9NYZ1, Q9P2W9, Q9Y2L5, Q9Y6D5, Q4ADV7, O60499, Q02809, Q9H4G4, Q9UQ53, Q14789, P34741, Q8WZA1, O00400, Q8N4A0, Q96AE7, P20337, Q00973, Q04656, O15455, Q9BVK6, Q9HBR0, Q9BQQ3, Q15643, Q16739, O95782, Q99653, P25116, Q15771, Q6ZRP7, Q9BWL3	1229	849	7085	1.52779	8.92194e-10	5.9482e-11	5.38931e-11
GOTERM_CC_FAT	GO:1903561~extracellular vesicle	162	22.7209	2.61405e-06	P53004, P07900, P00390, P37837, Q9P0V3, Q03154, Q04760, Q96FN4, P50135, P11047, P30520, Q00796, P0C0L4, P04083, P07195, P60174, P49137, Q9UQ80, Q13126, P52565, P13639, P49773, P10768, P52209, P12268, P19338, Q9P2K2, Q96IJ6, Q9UGV2, P22102, P02675, Q9Y281, Q92688, Q16881, O95336, P36969, Q15435, P05546, P30626, P62937, Q9UN37, P34949, P59768, P15104, O76054, P35754, P19823, Q01469, P11274, P23526, P02749, P23528, P35241, P62899, Q92673, P35080, P05156, P22314, Q9Y6A4, P00441, P29401, O95347, P32119, P62826, P43490, Q16656, Q9Y2J8, P36955, P34932, P34896, P12004, Q9H0R4, Q02790, O14737, P17931, P15121, P68366, Q7LBR1, P01008, P06493, P04350, P04075, P07741, P55060, P10909, P06733, P33316, O95630, Q9BUT1, P50452, O43598, Q9UNF0, O43633, P21964, P40121, P00747, Q15181, P02768, P31939, Q9Y230, P43353, P09211, P02765, O14745, P06744, Q9H0H5, Q96C23, P16949, P13798, Q9H875, P11413, P00338, O60493, Q16566, P48637, P01024, P09104, Q13451, P05543, Q9NZL9, Q13576, P00492, O15067, P14618, P12955, O94964, P28062, Q06323, Q9UHD1, P0CG29, P36405, P11586, Q9H0W9, Q9HC38, P61088, P22234, P16083, P02788, P08865, Q9BQI0, P52788, P53999, Q06033, Q9H299, Q00169, Q9BWD1, Q6ZWJ1, O14818, Q96KP4, P24666, Q8N474, Q15257, P00750, P02774, P08238, P21399, Q6PL18, Q9HD42	645	1282	7085	1.38806	0.00190383	0.000112097	0.000107484		GOTERM_CC_FAT	GO:0030667~secretory granule membrane	58	4.45811	9.53042e-10	Q14643, O15120, O14672, O75787, P15529, O00462, Q9Y2G3, P11169, P19256, P39656, O43759, P13473, P00749, O60245, Q96BM9, Q14571, O15439, Q14573, Q07065, Q9NP72, Q9Y6X5, Q12913, Q86WV6, Q93050, O00161, P30519, Q06481, P05106, Q6YHK3, Q03135, O95298, O95210, O75165, P10253, P51809, P20336, Q8NHP6, O94804, Q7Z7G8, Q4KMQ2, P11717, Q9UHQ9, Q9NP90, O94973, Q9ULU8, Q15643, O94856, Q9UHA4, Q9NV96, Q13393, Q969Q5, P09486, P09525, P61018, Q14165, Q68CP4	1229	150	7085	2.22908	8.52019e-07	5.32512e-08	4.82478e-08
GOTERM_CC_FAT	GO:0065010~extracellular membrane-bounded organelle	162	22.7209	2.61405e-06	P53004, P07900, P00390, P37837, Q9P0V3, Q03154, Q04760, Q96FN4, P50135, P11047, P30520, Q00796, P0C0L4, P04083, P07195, P60174, P49137, Q9UQ80, Q13126, P52565, P13639, P49773, P10768, P52209, P12268, P19338, Q9P2K2, Q96IJ6, Q9UGV2, P22102, P02675, Q9Y281, Q92688, Q16881, O95336, P36969, Q15435, P05546, P30626, P62937, Q9UN37, P34949, P59768, P15104, O76054, P35754, P19823, Q01469, P11274, P23526, P02749, P23528, P35241, P62899, Q92673, P35080, P05156, P22314, Q9Y6A4, P00441, P29401, O95347, P32119, P62826, P43490, Q16656, Q9Y2J8, P36955, P34932, P34896, P12004, Q9H0R4, Q02790, O14737, P17931, P15121, P68366, Q7LBR1, P01008, P06493, P04350, P04075, P07741, P55060, P10909, P06733, P33316, O95630, Q9BUT1, P50452, O43598, Q9UNF0, O43633, P21964, P40121, P00747, Q15181, P02768, P31939, Q9Y230, P43353, P09211, P02765, O14745, P06744, Q9H0H5, Q96C23, P16949, P13798, Q9H875, P11413, P00338, O60493, Q16566, P48637, P01024, P09104, Q13451, P05543, Q9NZL9, Q13576, P00492, O15067, P14618, P12955, O94964, P28062, Q06323, Q9UHD1, P0CG29, P36405, P11586, Q9H0W9, Q9HC38, P61088, P22234, P16083, P02788, P08865, Q9BQI0, P52788, P53999, Q06033, Q9H299, Q00169, Q9BWD1, Q6ZWJ1, O14818, Q96KP4, P24666, Q8N474, Q15257, P00750, P02774, P08238, P21399, Q6PL18, Q9HD42	645	1282	7085	1.38806	0.00190383	0.000112097	0.000107484		GOTERM_CC_FAT	GO:0031968~organelle outer membrane	64	4.91929	1.24101e-09	Q12983, Q9P291, O96008, P32189, Q96H55, Q8IXI2, Q9UH62, O60488, P42704, Q9Y6C9, Q14573, Q9Y512, O94874, Q8NF91, Q9Y277, Q5HYI7, Q2TB90, Q9BRQ6, O14880, Q8IVP5, Q8N2F6, Q96E29, Q86WV6, Q7L311, Q07817, P46939, Q9NVH0, Q8IWA4, Q96JX3, Q9BUR5, P45880, O00165, Q8NBU5, O75323, Q6ZMZ3, O95573, Q6NUM9, Q96TC7, Q9NS69, Q99623, Q969Z3, Q9HCL2, Q9NX47, Q9UBM7, P00167, Q6UXV4, Q969V5, Q53H12, P54764, Q16611, Q13505, Q7Z434, O95140, P33121, O75431, Q8NAN2, P50402, O60238, Q8WWV3, O60313, Q6P1Q0, Q9BXF6, Q9UMX3, Q969M1	1229	174	7085	2.1204	1.10946e-06	6.52623e-08	5.91303e-08
GOTERM_CC_FAT	GO:0000793~condensed chromosome	36	5.04909	3.12858e-06	P09429, P26583, O43670, Q13257, Q9H900, Q53H47, Q14807, Q9BPX3, O43633, P14635, P11388, Q86XI2, Q99661, Q13185, Q15021, Q15003, P45973, O95347, Q12834, P33981, Q8NBT2, P63279, P50748, Q9NTJ3, Q8WVJ2, Q7LBR1, P24941, P46013, Q6P1K2, Q9HBM1, P42695, O14777, Q96GD4, O14757, Q9HD42	645	171	7085	2.31253	0.00227814	0.000126707	0.000121493		GOTERM_CC_FAT	GO:0019867~outer membrane	64	4.91929	1.61999e-09	Q12983, Q9P291, O96008, P32189, Q96H55, Q8IXI2, Q9UH62, O60488, P42704, Q9Y6C9, Q14573, Q9Y512, O94874, Q8NF91, Q9Y277, Q5HYI7, Q2TB90, Q9BRQ6, O14880, Q8IVP5, Q8N2F6, Q96E29, Q86WV6, Q7L311, Q07817, P46939, Q9NVH0, Q8IWA4, Q96JX3, Q9BUR5, P45880, O00165, Q8NBU5, O75323, Q6ZMZ3, O95573, Q6NUM9, Q96TC7, Q9NS69, Q99623, Q969Z3, Q9HCL2, Q9NX47, Q9UBM7, P00167, Q6UXV4, Q969V5, Q53H12, P54764, Q16611, Q13505, Q7Z434, O95140, P33121, O75431, Q8NAN2, P50402, O60238, Q8WWV3, O60313, Q6P1Q0, Q9BXF6, Q9UMX3, Q969M1	1229	175	7085	2.10829	1.44827e-06	8.04594e-08	7.28995e-08
GOTERM_CC_FAT	GO:0071162~CMG complex	7	0.981767	3.56643e-06	Q14566, P33992, P33993, P25205, P33991, Q9BRX5, P49736	645	7	7085	10.9845	0.00259655	0.000136838	0.000131207		GOTERM_CC_FAT	GO:0005793~endoplasmic reticulum-Golgi intermediate compartment	41	3.15142	3.07593e-08	Q9UQ53, P80303, Q9Y3Q3, O94768, Q14789, Q96NT0, Q12907, P50454, Q9NYU1, Q9NYU2, O15258, Q02818, Q9BVK6, Q969X5, Q7Z7G8, Q10472, P07237, P30533, Q92508, Q13445, O94830, Q9BQQ3, Q15643, P49257, Q9NP72, Q15904, Q08379, Q86WV6, O95070, Q99653, Q9Y3B3, Q13190, Q7Z7H5, P33908, O14653, Q03519, P61019, P27797, Q8N511	1229	98	7085	2.41182	2.74984e-05	1.4473e-06	1.31132e-06
GOTERM_CC_FAT	GO:0005819~spindle	50	7.01262	8.0815e-06	O43670, Q9Y266, P28482, O95239, Q14807, O43633, P14635, Q9P258, P40121, Q96T88, Q9ULW0, Q9H0H5, Q96CS2, Q9Y237, Q53HL2, Q12834, P33981, Q86Y56, Q8NG68, Q6PGN9, P50748, A6NKF1, Q8WVJ2, Q6P1K2, Q9BW19, Q969S2, Q8WWK9, Q13257, Q9H900, Q9UN37, P36405, P52732, Q99661, Q13185, Q14194, P06400, Q16539, Q9Y657, Q9H8V3, Q9P287, Q9Y3D0, Q53H96, Q7LBR1, Q9Y5Y2, P06493, Q15691, P04350, Q96GD4, Q14166, Q9HD42	645	286	7085	1.92037	0.00587412	0.000294571	0.000282448		GOTERM_CC_FAT	GO:0030659~cytoplasmic vesicle membrane	162	12.452	4.55456e-08	Q9Y3Q3, O15120, O14672, P15529, O75787, P11169, Q9H6Y7, Q9Y2G3, Q14849, Q14728, P13473, O14828, Q96BM9, Q14571, O14662, A1A4S6, P07355, Q14332, Q14573, Q9BTU6, Q9Y3R5, Q07065, Q9UIQ6, P49257, O95208, O75379, Q9Y6X5, Q7Z698, Q9H6X2, O00159, O00161, Q9Y3B3, Q96AJ9, P30519, O15127, Q6P1K1, O15400, Q06481, Q9Y5W8, Q9Y5W7, O75923, O43493, Q6YHK3, Q9BSA9, Q12846, Q99075, Q03135, O95298, O95210, P51809, Q8WV41, Q5T4F4, O94804, Q9BWQ6, Q7Z3C6, Q4KMQ2, P49757, P11717, Q9UHQ9, P54764, P01130, Q8N4L2, Q9UL01, P04626, Q13425, O75110, Q9UHA4, Q9NV96, O75084, Q8NHS3, Q9NVJ2, Q13393, Q92543, Q969Q5, P20020, P09486, P09525, Q03519, P24588, Q9Y6B7, Q14643, O43752, P53680, P07948, O00462, O00461, Q86YS6, P19256, P39656, O43759, P00749, O60245, O60763, P98082, Q13563, Q9H7F0, O15439, Q5T0D9, Q13286, Q9BT88, O95405, Q9NP72, Q96DM3, Q9UQ49, Q15904, Q12913, Q9ULC3, P51797, Q86WV6, Q07817, Q8NB49, Q93050, O60499, P63010, Q9UM54, Q9H3E2, P27797, P05106, O43731, O75844, Q9Y487, O75165, P10253, Q5SW96, Q9BZC7, Q8IUH5, P20338, Q9NUS5, P20336, P20337, Q8NHP6, Q04656, Q9NZM1, O15455, Q7Z7G8, Q9NP90, O94973, Q9ULU8, Q15643, O94856, Q9BV23, Q8TCT7, O95782, P55899, P42356, B7ZAQ6, Q9BXF6, Q13190, Q92581, Q9UMX3, O14653, Q96RF0, O14656, Q9UL54, Q14165, Q8N511, Q68CP4, P61018	1229	633	7085	1.47536	4.0717e-05	2.03589e-06	1.8446e-06
GOTERM_CC_FAT	GO:0005615~extracellular space	181	25.3857	9.35324e-06	P53004, P07900, P00390, P37837, Q9P0V3, Q03154, Q04760, Q96FN4, P50135, P11047, P30520, Q00796, P0C0L4, Q6SPF0, P04083, P07195, P60174, P49137, P21246, Q9UQ80, Q13126, P52565, P13639, P49773, P10768, P52209, P12268, P19338, Q9P2K2, Q96IJ6, Q9UGV2, P22102, P00533, P01344, P02675, Q9Y281, Q92688, Q16881, Q6UXF7, O95336, P36969, Q15435, P05546, P30626, P62937, Q9UN37, P34949, P59768, P15104, O76054, P35754, P19823, Q01469, P11274, P23526, P02749, P23528, P35241, P62899, Q14195, Q92673, P35080, P05156, P22314, Q9Y6A4, P00441, P29401, O95347, P32119, P62826, P43490, Q16656, P55210, Q9Y2J8, P36955, P34932, P34896, P12004, Q9H0R4, Q02790, O14737, P17931, Q8WXX5, P15121, P68366, Q7LBR1, P01008, P06493, P04350, P04075, P07741, P55060, P10909, P02771, P06733, P26583, P33316, O95630, Q9BUT1, P50452, P06858, O43598, Q9UNF0, O43633, P21964, P40121, P00747, Q15181, Q9GZN8, P02768, P31939, Q9Y230, P43353, P09211, P02765, O14745, P06744, Q9H0H5, Q96C23, P16949, P13798, Q9H875, P11413, P00338, O60493, Q16566, P48637, O14757, P01024, P09104, Q13451, P05543, P09429, Q9NZL9, Q13576, P00492, O15067, P14618, P12955, O94964, P28062, Q06323, Q9UHD1, P0CG29, P36405, P11586, Q9H0W9, Q9NZU0, Q9HC38, P61088, P22234, P16083, P02788, P08865, P36915, P36639, Q9BQI0, P51858, P52788, P53999, Q06033, Q9H299, Q00169, Q9BWD1, Q6ZWJ1, P62861, O14818, Q96KP4, P24666, Q8N474, Q15257, P00750, P02774, P08238, P21399, Q6PL18, Q9HD42	645	1496	7085	1.32901	0.00679535	0.000324691	0.000311329		GOTERM_CC_FAT	GO:0005788~endoplasmic reticulum lumen	65	4.99616	4.81366e-08	O95633, Q9BTV4, O00748, O14672, P15848, Q86YB8, O00584, P50454, Q9NYU1, Q96D15, O60568, Q9NYU2, Q16270, Q9UBS4, Q02818, Q9UNW1, Q96DZ1, P08123, Q96HE7, Q9NWM8, Q9BZQ6, P07996, P07237, Q07065, Q14697, Q14257, Q5JRA6, Q9BTY2, P12107, Q9HCE9, Q9Y4L1, Q8IVL5, P13674, Q9BQB6, O60613, P30040, Q32P28, Q99715, Q6UW63, P27797, Q06481, O15460, Q12841, O43493, O43852, Q6UWY0, P35555, P34741, Q8TED1, Q8IXB1, Q14393, Q6P179, Q5T4B2, P30533, Q14554, Q5NDL2, Q14118, P13611, Q9H497, Q9H173, Q15293, P27658, O14656, O14657, O75718	1229	193	7085	1.94153	4.30332e-05	2.04924e-06	1.8567e-06
GOTERM_CC_FAT	GO:0031261~DNA replication preinitiation complex	7	0.981767	1.31655e-05	Q14566, P33992, P33993, P25205, P33991, Q9BRX5, P49736	645	8	7085	9.61143	0.00955177	0.000436255	0.000418302		GOTERM_CC_FAT	GO:0005741~mitochondrial outer membrane	56	4.30438	5.30331e-08	Q12983, Q9P291, O96008, P32189, Q96H55, Q8IXI2, Q9UH62, O60488, Q9Y6C9, Q9Y512, O94874, Q9Y277, Q5HYI7, Q2TB90, Q9BRQ6, O14880, Q8IVP5, Q8N2F6, Q96E29, Q86WV6, Q7L311, Q07817, Q9NVH0, Q8IWA4, Q96JX3, Q9BUR5, P45880, O00165, Q8NBU5, O75323, O95573, Q96TC7, Q9NS69, Q99623, Q969Z3, Q9HCL2, Q9NX47, P00167, Q6UXV4, Q969V5, Q53H12, P54764, Q16611, Q13505, Q7Z434, O95140, P33121, O75431, Q8NAN2, O60238, Q8WWV3, O60313, Q6P1Q0, Q9BXF6, Q9UMX3, Q969M1	1229	157	7085	2.05625	4.74104e-05	2.15507e-06	1.95258e-06
GOTERM_CC_FAT	GO:0000791~euchromatin	14	1.96353	3.05068e-05	P10412, O75475, Q9Y2J8, P16402, P16401, P20226, Q96T88, Q659A1, P16220, Q13185, Q9Y230, Q13263, Q96EB6, Q14781	645	40	7085	3.84457	0.0219943	0.000966934	0.000927142		GOTERM_CC_FAT	GO:0012506~vesicle membrane	162	12.452	1.75316e-07	Q9Y3Q3, O15120, O14672, P15529, O75787, P11169, Q9H6Y7, Q9Y2G3, Q14849, Q14728, P13473, O14828, Q96BM9, Q14571, O14662, A1A4S6, P07355, Q14332, Q14573, Q9BTU6, Q9Y3R5, Q07065, Q9UIQ6, P49257, O95208, O75379, Q9Y6X5, Q7Z698, Q9H6X2, O00159, O00161, Q9Y3B3, Q96AJ9, P30519, O15127, Q6P1K1, O15400, Q06481, Q9Y5W8, Q9Y5W7, O75923, O43493, Q6YHK3, Q9BSA9, Q12846, Q99075, Q03135, O95298, O95210, P51809, Q8WV41, Q5T4F4, O94804, Q9BWQ6, Q7Z3C6, Q4KMQ2, P49757, P11717, Q9UHQ9, P54764, P01130, Q8N4L2, Q9UL01, P04626, Q13425, O75110, Q9UHA4, Q9NV96, O75084, Q8NHS3, Q9NVJ2, Q13393, Q92543, Q969Q5, P20020, P09486, P09525, Q03519, P24588, Q9Y6B7, Q14643, O43752, P53680, P07948, O00462, O00461, Q86YS6, P19256, P39656, O43759, P00749, O60245, O60763, P98082, Q13563, Q9H7F0, O15439, Q5T0D9, Q13286, Q9BT88, O95405, Q9NP72, Q96DM3, Q9UQ49, Q15904, Q12913, Q9ULC3, P51797, Q86WV6, Q07817, Q8NB49, Q93050, O60499, P63010, Q9UM54, Q9H3E2, P27797, P05106, O43731, O75844, Q9Y487, O75165, P10253, Q5SW96, Q9BZC7, Q8IUH5, P20338, Q9NUS5, P20336, P20337, Q8NHP6, Q04656, Q9NZM1, O15455, Q7Z7G8, Q9NP90, O94973, Q9ULU8, Q15643, O94856, Q9BV23, Q8TCT7, O95782, P55899, P42356, B7ZAQ6, Q9BXF6, Q13190, Q92581, Q9UMX3, O14653, Q96RF0, O14656, Q9UL54, Q14165, Q8N511, Q68CP4, P61018	1229	645	7085	1.44792	0.00015672	6.81444e-06	6.17416e-06
GOTERM_CC_FAT	GO:0000792~heterochromatin	18	2.52454	4.64733e-05	P10412, O75475, Q9NRZ9, Q06587, P16401, Q96T88, Q9NRG0, P17096, Q13185, P42695, Q9NSC2, P45973, P22314, Q13263, Q96EB6, P26358, Q9NRF9, Q14781	645	65	7085	3.04186	0.0333123	0.00141163	0.00135353		GOTERM_CC_FAT	GO:0005773~vacuole	133	10.2229	3.01168e-07	P98155, O75787, Q9H6Y7, Q9Y2G3, Q14849, Q01650, Q96CP6, P13473, Q96BM9, Q9BWS9, Q92574, P07355, Q9BTU6, Q07065, Q8TBX8, Q9UIQ6, Q6EMK4, Q8WUD1, Q9UHG3, O75379, P50148, P21810, O00161, Q9NUN5, Q96AJ9, Q5JS37, Q6P1K1, O15400, Q13772, Q9Y5W7, P10619, P29992, O75487, Q96NT0, Q9BSA9, Q12846, P35475, O95298, Q9Y6I9, P51809, P04062, Q7Z3C6, P04066, O14966, P01130, Q8N4L2, Q5T3U5, P13611, Q9NQX7, P54803, P54802, Q9UHA4, Q9NV96, Q9H2V7, Q8NHS3, Q6UVK1, Q9NVJ2, Q13393, Q969Q5, Q9UP95, Q9BQD3, Q9H1C4, Q9Y227, O75503, P53680, P15848, P07948, O00462, Q99571, O00584, P39656, O43759, Q68DK2, P38571, P98082, Q9UGQ3, Q13286, Q96CS3, Q9BT88, Q8IY95, Q9NP72, P09619, Q9BQS8, Q9BTY2, Q96DM3, Q9UQ49, Q15904, Q9ULC3, P51797, O00754, Q96GS4, Q86WV6, P16278, Q8NB49, Q93050, Q9HCE0, P63096, P63010, Q9UM54, P22304, P02511, P27797, P09622, Q6UWY0, Q9Y487, P34741, P33897, O75165, P10253, Q9H3U5, Q9BZC7, Q9NUS5, P20336, Q9Y2E5, P17050, O15455, Q12891, Q7Z7G8, Q9NP90, O94973, Q9BV23, P34059, P58004, Q8TCT7, O95782, P08195, O14773, Q6R327, P61019, Q8N511, Q68CP4, Q8N357	1229	510	7085	1.50338	0.000269208	1.12185e-05	1.01644e-05
GOTERM_CC_FAT	GO:0015630~microtubule cytoskeleton	105	14.7265	5.15244e-05	O96006, O43670, Q9BTV5, Q9Y266, Q15814, P16219, Q9P0V9, P50135, Q6QNY1, P13984, Q96T88, P16220, P25205, Q15021, P49137, Q9ULW0, Q9NS91, Q12834, P27361, P33981, Q86Y56, Q6PGN9, Q6IN85, Q14181, Q9BYV8, P00533, Q6P1K2, Q9BW19, Q969S2, P52298, P27695, Q13257, Q9UN37, P53384, O60828, P11388, P52732, Q00534, P23921, Q14194, Q9Y6A4, P06400, Q9BQE3, Q16539, Q9BW83, P62826, Q9Y3D0, Q53H96, P12004, Q02790, Q8TCG1, P68366, Q7LBR1, Q9Y5Y2, P06493, Q15691, P04350, P43487, Q96GD4, Q9UK76, P28482, O95239, O75347, Q9UNF0, Q14807, O43633, P14635, Q9P258, Q99689, P40121, Q9Y6K8, Q9Y230, Q9H0H5, Q96CS2, Q9Y237, Q53HL2, P16949, Q96K21, P11413, Q8NG68, P50748, A6NKF1, Q8WVJ2, O14757, Q13576, Q8WWK9, Q9H900, O94964, Q9UHD1, Q9UHD8, P36405, Q8TEP8, Q99661, Q13185, Q9Y657, Q9BTW9, Q9H8V3, Q9P287, Q02750, P24941, O14530, O14777, Q14166, Q9HD42	645	797	7085	1.44714	0.0368656	0.00150245	0.00144062		GOTERM_CC_FAT	GO:0005764~lysosome	120	9.22367	4.69014e-07	P98155, O75787, Q9H6Y7, Q9Y2G3, Q14849, Q01650, P13473, Q96BM9, Q9BWS9, Q92574, P07355, Q9BTU6, Q07065, Q9UIQ6, Q6EMK4, Q9UHG3, O75379, P50148, P21810, O00161, Q9NUN5, Q5JS37, Q6P1K1, O15400, Q13772, Q9Y5W7, P10619, P29992, O75487, Q96NT0, Q9BSA9, P35475, O95298, P51809, P04062, P04066, P01130, Q8N4L2, Q5T3U5, P13611, Q9NQX7, P54803, P54802, Q9UHA4, Q9NV96, Q9H2V7, Q8NHS3, Q6UVK1, Q9NVJ2, Q13393, Q9UP95, Q9BQD3, Q9H1C4, Q9Y227, O75503, P53680, P15848, P07948, O00462, Q99571, O00584, P39656, O43759, Q68DK2, P38571, P98082, Q9UGQ3, Q13286, Q96CS3, Q9BT88, Q8IY95, P09619, Q9BQS8, Q9BTY2, Q96DM3, Q9UQ49, Q15904, P51797, O00754, Q96GS4, P16278, Q8NB49, Q93050, Q9HCE0, P63096, P63010, Q9UM54, P22304, P02511, P27797, Q6UWY0, Q9Y487, P34741, P33897, O75165, P10253, Q9H3U5, Q9BZC7, Q9NUS5, P20336, Q9Y2E5, P17050, O15455, Q12891, Q7Z7G8, Q9NP90, O94973, Q9BV23, P34059, P58004, Q8TCT7, O95782, P08195, O14773, Q6R327, P61019, Q8N511, Q68CP4, Q8N357	1229	452	7085	1.53049	0.000419211	1.61269e-05	1.46116e-05
GOTERM_CC_FAT	GO:0032993~protein-DNA complex	27	3.78682	6.63193e-05	Q13952, Q14566, P27694, P49642, P15927, Q96HA7, P28340, P33992, P33993, P10412, P33991, Q9BRX5, P25205, Q9Y230, P49736, P09874, P35244, P12004, P16402, P16401, Q96P16, Q14181, Q92522, Q15054, P09884, P49005, P49643	645	128	7085	2.31704	0.0471982	0.00185949	0.00178297		GOTERM_CC_FAT	GO:0000323~lytic vacuole	120	9.22367	4.69014e-07	P98155, O75787, Q9H6Y7, Q9Y2G3, Q14849, Q01650, P13473, Q96BM9, Q9BWS9, Q92574, P07355, Q9BTU6, Q07065, Q9UIQ6, Q6EMK4, Q9UHG3, O75379, P50148, P21810, O00161, Q9NUN5, Q5JS37, Q6P1K1, O15400, Q13772, Q9Y5W7, P10619, P29992, O75487, Q96NT0, Q9BSA9, P35475, O95298, P51809, P04062, P04066, P01130, Q8N4L2, Q5T3U5, P13611, Q9NQX7, P54803, P54802, Q9UHA4, Q9NV96, Q9H2V7, Q8NHS3, Q6UVK1, Q9NVJ2, Q13393, Q9UP95, Q9BQD3, Q9H1C4, Q9Y227, O75503, P53680, P15848, P07948, O00462, Q99571, O00584, P39656, O43759, Q68DK2, P38571, P98082, Q9UGQ3, Q13286, Q96CS3, Q9BT88, Q8IY95, P09619, Q9BQS8, Q9BTY2, Q96DM3, Q9UQ49, Q15904, P51797, O00754, Q96GS4, P16278, Q8NB49, Q93050, Q9HCE0, P63096, P63010, Q9UM54, P22304, P02511, P27797, Q6UWY0, Q9Y487, P34741, P33897, O75165, P10253, Q9H3U5, Q9BZC7, Q9NUS5, P20336, Q9Y2E5, P17050, O15455, Q12891, Q7Z7G8, Q9NP90, O94973, Q9BV23, P34059, P58004, Q8TCT7, O95782, P08195, O14773, Q6R327, P61019, Q8N511, Q68CP4, Q8N357	1229	452	7085	1.53049	0.000419211	1.61269e-05	1.46116e-05
GOTERM_CC_FAT	GO:0005576~extracellular region	194	27.209	0.000154403	P53004, P07900, P37837, P00390, Q9P0V3, Q03154, Q04760, Q96FN4, P50135, P30520, P11047, Q00796, P0C0L4, Q6SPF0, P04083, P07195, P60174, P49137, P21246, Q9UQ80, Q13126, P52565, Q9Y315, P13639, P49773, P10768, P52209, P12268, P19338, Q9P2K2, Q96IJ6, Q9UGV2, P22102, Q3B7J2, P00533, P02675, P01344, Q9Y281, Q16881, Q92688, Q6UXF7, O95336, P36969, Q15435, P05546, P30626, P62937, Q9UN37, P34949, P59768, P15104, O76054, P35754, P19823, Q01469, P11274, P23526, P02749, P23528, P35241, P62899, Q14195, P48147, Q92673, P35080, P22314, P05156, Q9Y6A4, P00441, P29401, O95347, Q16539, P32119, P62826, P43490, Q16656, P55210, Q9Y2J8, P36955, P34932, P48380, P34896, P12004, Q9H0R4, Q02790, O14737, P17931, Q8WXX5, P15121, P68366, Q7LBR1, P01008, P06493, P04350, P04075, P07741, P55060, P10909, P02771, P06733, P26583, P33316, O95630, Q9BUT1, P50452, P06858, O43598, P28482, Q9UNF0, O43633, Q5EBL8, P21964, P40121, P00747, Q8NBF2, Q15181, Q9GZN8, P02768, P31939, Q9Y230, P43353, P02765, P09211, Q13442, Q9H8H3, O14745, P06744, Q9H0H5, Q96C23, P16949, P13798, Q9H875, P11413, P00338, O60493, Q16566, P48637, O14757, P01024, Q13451, P09104, P05543, P09429, Q9NZL9, Q13576, P00492, O15067, P14618, P12955, O94964, P28062, Q06323, Q9UHD1, P0CG29, P36405, P11586, Q9NZU0, Q9H0W9, Q6UWP2, Q9HC38, P61088, P22234, P16083, P02788, P08865, P36915, P36639, Q9BQI0, P29320, P51858, P52788, P53999, Q06033, Q17RF5, Q9H299, Q00169, Q9BWD1, Q6ZWJ1, P62861, O14818, Q96KP4, P24666, Q8N474, P00750, Q15257, P02774, P08238, P21399, Q6PL18, Q9HD42	645	1699	7085	1.25426	0.106464	0.00416888	0.00399732		GOTERM_CC_FAT	GO:0005774~vacuolar membrane	88	6.76403	6.8309e-07	Q9Y227, P98155, O75503, P53680, O75787, P07948, O00462, Q99571, Q9H6Y7, Q9Y2G3, Q14849, Q01650, P39656, O43759, P13473, Q68DK2, Q96BM9, P98082, Q92574, P07355, Q9UGQ3, Q13286, Q9BTU6, Q9BT88, Q07065, Q9UIQ6, Q8IY95, Q6EMK4, Q8WUD1, Q9NP72, Q96DM3, Q9UQ49, Q15904, P51797, Q96GS4, Q86WV6, P50148, Q8NB49, Q93050, P63096, P63010, Q9NUN5, Q6P1K1, O15400, Q9UM54, Q9Y5W7, P10619, P29992, Q9Y487, Q96NT0, Q9BSA9, O95298, P33897, O75165, P10253, Q9H3U5, Q9BZC7, Q9Y6I9, P51809, Q9NUS5, P04062, O15455, Q7Z3C6, Q7Z7G8, O94973, Q8N4L2, P01130, Q9BV23, P58004, Q5T3U5, Q9NQX7, O95782, Q9UHA4, Q9NV96, Q8TCT7, Q9H2V7, Q8NHS3, P08195, Q9NVJ2, Q13393, Q9UP95, Q9BQD3, Q6R327, P61019, Q8N511, Q68CP4, Q8N357	1229	307	7085	1.65246	0.000610496	2.26179e-05	2.04927e-05
GOTERM_CC_FAT	GO:0000781~chromosome, telomeric region	26	3.64656	0.000227158	Q14566, P27694, P27695, P15927, Q13415, P28340, P33992, P33993, P33991, O14929, Q13185, P25205, Q16576, P45973, P49736, P09874, O96017, P39748, Q09028, Q9Y4R8, P12004, P24941, P06493, P23497, P43246, O14757	645	130	7085	2.1969	0.15263	0.00591423	0.00567085		GOTERM_CC_FAT	GO:0098791~Golgi apparatus subcompartment	70	5.38048	7.658e-07	Q9Y3Q3, Q16706, Q13439, O43752, O00461, Q86YS6, Q8N6G5, Q9NX62, O60568, P13473, Q8NBN3, O60763, O14828, Q6PJW8, Q9BWS9, O14662, Q96EC8, Q13286, Q9BTU6, Q92805, Q9Y3R5, Q9BT88, O75379, P52848, Q8IWJ2, Q9BT40, Q8WXF7, Q9Y6D5, Q4ADV7, Q96CN9, O60499, Q96AJ9, O15127, Q9UQ53, O43493, Q7Z5G4, Q14789, Q12846, O60507, O00443, Q8WVQ1, P51809, Q04656, P04062, Q9BWQ6, Q8NFP9, Q7Z3C6, Q7Z7G8, Q10472, O14966, P11717, Q969M3, Q08379, Q08378, Q9UPM8, Q495W5, O75110, B7ZAQ6, O60512, Q9UBV7, Q9UMX3, Q6NXT4, Q9P2E5, P98194, O43150, Q8TBA6, Q92546, Q15771, Q9Y6B7	1229	228	7085	1.76991	0.000684392	2.39429e-05	2.16932e-05
GOTERM_CC_FAT	GO:0000775~chromosome, centromeric region	32	4.48808	0.0002803	O43670, Q13257, Q9H900, Q14807, Q9BPX3, O43633, P14635, Q9P258, P11388, Q9NRG0, Q99661, Q9BVC3, Q13185, Q15021, P45973, P26358, Q53HL2, Q12834, P33981, Q8NBT2, Q9NRZ9, P50748, Q9NTJ3, Q8WVJ2, Q7LBR1, Q6P1K2, Q9HBM1, P42695, O14777, Q96GD4, Q9NRF9, Q9HD42	645	178	7085	1.97474	0.184837	0.00704617	0.0067562		GOTERM_CC_FAT	GO:0009986~cell surface	80	6.14912	7.76671e-07	Q14126, O95477, P18084, O14672, P15848, O75787, P15529, P56199, P19256, Q01650, Q12907, P35579, P35580, P00749, Q8WWI1, Q9HBL0, Q9BZM4, P41217, O15439, P07355, P07996, P07237, P25445, Q9UM47, P60903, Q13444, Q6EMK4, O75379, P36897, Q12913, Q9H6X2, Q9H0X4, P21810, P30040, Q13492, Q8TCZ2, P02511, P27797, Q12884, P05106, Q9HCU0, Q6YHK3, O75487, P34741, Q12846, Q99075, O95297, Q99623, P15151, O15258, P25106, Q14392, O14763, Q12891, Q4KMQ2, P11717, P30533, P54764, P01130, Q14118, Q9H813, P13612, P55899, P43007, Q04721, P17813, Q6UVK1, Q9NY35, Q01973, P08195, Q9UKX5, P05362, Q7KYR7, P09486, P29317, P09525, P25116	1229	272	7085	1.69554	0.000694103	2.39429e-05	2.16932e-05
GOTERM_CC_FAT	GO:0005658~alpha DNA polymerase:primase complex	5	0.701262	0.000313959	P49642, Q14181, P25205, P09884, P49643	645	5	7085	10.9845	0.204602	0.0076292	0.00731525		GOTERM_CC_FAT	GO:0098552~side of membrane	72	5.5342	8.07727e-07	Q9BV10, Q96NE9, O95477, Q9H6U8, A0FGR8, P53680, O75787, P56199, P07948, Q01650, P35579, Q99569, Q9NR28, P00749, Q13563, Q9BZM4, O15439, P07996, P07237, Q14573, P25445, Q96SB3, Q9Y673, Q9Y672, P14923, Q12959, Q9H6X2, Q9H553, Q96GS4, P50148, Q5BKT4, P63096, P63010, Q9Y2D5, Q92685, P27797, P05106, P29597, Q9HCU0, P10619, P29992, Q6YHK3, O75487, Q5SW96, P09471, Q9BVK2, P25106, Q14392, Q12891, O14523, O94973, Q9BT22, P01130, P18031, Q7Z3B1, Q14118, Q9P121, Q9Y4F1, P13612, O95782, Q8TCT7, O95980, P55899, P17813, Q9UKX5, P05362, Q7KYR7, Q96RF0, Q9BQD3, Q5TEU4, P24588, Q9Y6B7	1229	237	7085	1.75135	0.000721847	2.40703e-05	2.18086e-05
GOTERM_CC_FAT	GO:0000794~condensed nuclear chromosome	11	1.54278	0.000807066	O95347, P63279, Q86XI2, Q9NTJ3, Q15021, Q9BPX3, P42695, Q15003, O14757, Q9HD42	645	35	7085	3.45227	0.44489	0.0189791	0.018198		GOTERM_CC_FAT	GO:0005765~lysosomal membrane	81	6.22598	1.16588e-06	Q9Y227, P98155, O75503, P53680, O75787, P07948, O00462, Q99571, Q9H6Y7, Q9Y2G3, Q14849, Q01650, P39656, O43759, P13473, Q68DK2, Q96BM9, P98082, Q92574, P07355, Q9UGQ3, Q13286, Q9BTU6, Q9BT88, Q07065, Q9UIQ6, Q8IY95, Q6EMK4, Q96DM3, Q9UQ49, Q15904, P51797, Q96GS4, P50148, Q8NB49, Q93050, P63096, P63010, Q9NUN5, Q6P1K1, O15400, Q9UM54, Q9Y5W7, P10619, P29992, Q9Y487, Q9BSA9, O95298, P33897, O75165, P10253, Q9H3U5, Q9BZC7, P51809, Q9NUS5, P04062, O15455, Q7Z7G8, O94973, Q8N4L2, P01130, Q9BV23, P58004, Q5T3U5, Q9NQX7, O95782, Q9UHA4, Q9NV96, Q8TCT7, Q9H2V7, Q8NHS3, P08195, Q9NVJ2, Q13393, Q9UP95, Q9BQD3, Q6R327, P61019, Q68CP4, Q8N357	1229	279	7085	1.67367	0.00104176	3.25718e-05	2.95114e-05
GOTERM_CC_FAT	GO:0000779~condensed chromosome, centromeric region	23	3.22581	0.000927779	O43670, Q13257, Q9H900, Q12834, P33981, Q14807, Q8NBT2, O43633, Q9BPX3, P14635, P50748, Q99661, Q7LBR1, Q8WVJ2, Q13185, Q15021, Q6P1K2, Q9HBM1, O14777, P42695, Q96GD4, P45973, Q9HD42	645	119	7085	2.12305	0.49169	0.021136	0.0202662		GOTERM_CC_FAT	GO:0098852~lytic vacuole membrane	81	6.22598	1.16588e-06	Q9Y227, P98155, O75503, P53680, O75787, P07948, O00462, Q99571, Q9H6Y7, Q9Y2G3, Q14849, Q01650, P39656, O43759, P13473, Q68DK2, Q96BM9, P98082, Q92574, P07355, Q9UGQ3, Q13286, Q9BTU6, Q9BT88, Q07065, Q9UIQ6, Q8IY95, Q6EMK4, Q96DM3, Q9UQ49, Q15904, P51797, Q96GS4, P50148, Q8NB49, Q93050, P63096, P63010, Q9NUN5, Q6P1K1, O15400, Q9UM54, Q9Y5W7, P10619, P29992, Q9Y487, Q9BSA9, O95298, P33897, O75165, P10253, Q9H3U5, Q9BZC7, P51809, Q9NUS5, P04062, O15455, Q7Z7G8, O94973, Q8N4L2, P01130, Q9BV23, P58004, Q5T3U5, Q9NQX7, O95782, Q9UHA4, Q9NV96, Q8TCT7, Q9H2V7, Q8NHS3, P08195, Q9NVJ2, Q13393, Q9UP95, Q9BQD3, Q6R327, P61019, Q68CP4, Q8N357	1229	279	7085	1.67367	0.00104176	3.25718e-05	2.95114e-05
GOTERM_CC_FAT	GO:0005874~microtubule	38	5.32959	0.00131267	O43670, Q9BTV5, Q13576, Q8WWK9, Q9H900, Q9Y266, Q15814, O95239, O94964, O75347, Q14807, O43633, Q9UHD8, P36405, Q9P258, P52732, Q99689, Q99661, Q9ULW0, Q9Y6A4, Q9BQE3, Q9H0H5, Q96CS2, P16949, Q9BTW9, Q02790, Q8NG68, Q6PGN9, P50748, P68366, Q7LBR1, P06493, Q15691, P04350, Q96GD4, Q9BW19, Q9HD42	645	245	7085	1.70372	0.616173	0.028998	0.0278047		GOTERM_CC_FAT	GO:0140534~endoplasmic reticulum protein-containing complex	38	2.92083	1.37756e-06	Q8N766, Q9UGP8, P49069, Q9H3S5, Q86TM6, P39656, Q9Y6A1, P08240, Q9UBS4, Q8IXB1, Q9UBU6, Q9NPA0, Q6NUQ1, Q969N2, P07237, A2RRP1, Q96CS3, Q15006, Q14697, P04844, P51571, Q8TCJ2, Q9NRP0, Q9Y4L1, P13674, O60337, Q9P0I2, Q9UBV2, Q9H490, Q96S52, Q15011, Q9Y385, Q03519, Q9UKV5, P27797, P46977, Q14165	1229	99	7085	2.21277	0.00123078	3.73193e-05	3.38128e-05
GOTERM_CC_FAT	GO:0005876~spindle microtubule	14	1.96353	0.00324831	Q96CS2, Q9H900, O95239, O43633, P36405, P52732, Q8NG68, Q6PGN9, P50748, Q7LBR1, P06493, Q15691, Q96GD4, Q9HD42	645	62	7085	2.48037	0.906694	0.0696475	0.0667813		GOTERM_CC_FAT	GO:0031903~microbody membrane	23	1.76787	9.4624e-06	P28288, Q92968, Q9NP80, P56589, Q53FP2, Q9Y5Y5, Q7Z434, Q13608, Q8NBU5, P33121, O95573, P33897, Q6IAN0, O00116, O96011, O43808, Q8WVX9, O60488, O60683, Q9NUI1, P04035, Q15067, O15228	1229	50	7085	2.65183	0.00842374	0.000241697	0.000218987
GOTERM_CC_FAT	GO:0072562~blood microparticle	13	1.82328	0.00382381	P19823, P0C0L4, P00747, P01008, P02768, P02765, P02675, P02774, P01024, P10909	645	56	7085	2.54997	0.938757	0.0796445	0.0763669		GOTERM_CC_FAT	GO:0005778~peroxisomal membrane	23	1.76787	9.4624e-06	P28288, Q92968, Q9NP80, P56589, Q53FP2, Q9Y5Y5, Q7Z434, Q13608, Q8NBU5, P33121, O95573, P33897, Q6IAN0, O00116, O96011, O43808, Q8WVX9, O60488, O60683, Q9NUI1, P04035, Q15067, O15228	1229	50	7085	2.65183	0.00842374	0.000241697	0.000218987
GOTERM_CC_FAT	GO:0005667~transcription regulator complex	36	5.04909	0.00511352	Q13952, P09429, Q5TKA1, Q15797, P48431, Q9H944, P23193, P13984, Q01196, P16220, O00470, P17096, Q6VMQ6, Q13185, Q16576, P40426, P45973, P09874, Q13263, Q13363, P06400, P51692, P35269, Q86YP4, P51858, Q09028, P48380, P53999, Q99081, Q14919, Q04727, P20226, Q04726, P24941, Q6P1K2	645	247	7085	1.60098	0.976182	0.103549	0.0992875		GOTERM_CC_FAT	GO:1990351~transporter complex	54	4.15065	1.19866e-05	P30049, O43674, O75787, Q9Y2G3, P16615, P03905, P36542, Q96IX5, Q9P0J0, Q8NE86, O96000, Q99766, Q96S66, Q8N183, P22695, Q16795, Q13563, Q12791, Q92968, Q9Y276, Q9UI09, Q15904, Q16718, O75251, Q8NB49, Q93050, Q9Y5J7, P08574, P00414, Q9Y487, Q96NT0, P14854, Q8IYU8, O95298, O95299, P17568, Q9BZC7, P00846, P24539, P18859, Q4KMQ2, Q9BV23, Q9H813, Q9Y5L4, Q9NUT2, Q9NV96, Q8TCG5, B7ZAQ6, Q8NHS3, Q99653, Q86Y39, Q8N511	1229	174	7085	1.78909	0.0106589	0.000297668	0.000269699
GOTERM_CC_FAT	GO:0000307~cyclin-dependent protein kinase holoenzyme complex	9	1.26227	0.00533077	Q9BWU1, P61024, Q00534, P24941, Q9P287, P06493, P14635, P12004, P06400	645	31	7085	3.18905	0.979688	0.105031	0.100708		GOTERM_CC_FAT	GO:0005777~peroxisome	35	2.69024	1.84275e-05	A3KMH1, P28288, Q9NP80, A8MXV4, Q9Y5Y5, Q9Y2Q3, Q8NBU5, O95573, P33897, Q969Z3, O60488, O60683, Q9NUI1, Q9UJ83, Q969V5, Q15067, Q92968, Q53FP2, P56589, O95822, Q13608, Q7Z434, P33121, Q2T9J0, Q6IAN0, O00116, Q86WV6, O96011, Q709F0, Q8WVX9, O43808, P04035, O14734, P48735, O15228	1229	97	7085	2.0801	0.0163393	0.00043353	0.000392796
GOTERM_CC_FAT	GO:0005815~microtubule organizing center	64	8.97616	0.00577315	O96006, Q9BTV5, P28482, Q9UNF0, P16219, P14635, P50135, Q6QNY1, Q99689, P40121, P16220, Q9Y6K8, Q15021, P25205, Q9Y230, P49137, Q96CS2, Q9NS91, Q12834, P27361, Q96K21, P11413, Q6IN85, A6NKF1, Q14181, Q8WVJ2, Q9BYV8, P00533, O14757, Q9BW19, P52298, P27695, Q8WWK9, Q9UN37, P53384, O60828, P36405, P11388, P52732, Q8TEP8, Q99661, Q00534, P23921, Q14194, Q9Y6A4, Q9BW83, P62826, Q9BTW9, Q9H8V3, Q9P287, Q02750, P12004, Q8TCG1, Q9Y5Y2, P24941, O14530, P06493, Q15691, P43487, O14777, Q96GD4, Q14166, Q9HD42	645	508	7085	1.38387	0.985313	0.109808	0.105289		GOTERM_CC_FAT	GO:0042579~microbody	35	2.69024	1.84275e-05	A3KMH1, P28288, Q9NP80, A8MXV4, Q9Y5Y5, Q9Y2Q3, Q8NBU5, O95573, P33897, Q969Z3, O60488, O60683, Q9NUI1, Q9UJ83, Q969V5, Q15067, Q92968, Q53FP2, P56589, O95822, Q13608, Q7Z434, P33121, Q2T9J0, Q6IAN0, O00116, Q86WV6, O96011, Q709F0, Q8WVX9, O43808, P04035, O14734, P48735, O15228	1229	97	7085	2.0801	0.0163393	0.00043353	0.000392796
GOTERM_CC_FAT	GO:0000940~outer kinetochore	5	0.701262	0.0058745	Q8NBT2, P14635, Q6P1K2, Q9HBM1, O14777	645	9	7085	6.1025	0.986365	0.109808	0.105289		GOTERM_CC_FAT	GO:0043202~lysosomal lumen	26	1.99846	4.0091e-05	P10619, P15848, O00462, O75487, P34741, P35475, O00584, P10253, P13473, Q9Y2E5, P38571, P04062, Q9BWS9, P04066, P09619, P34059, P13611, P54803, P54802, O00754, P16278, P21810, Q6UVK1, O14773, P22304, Q68CP4	1229	65	7085	2.30594	0.0352074	0.000919009	0.00083266
GOTERM_CC_FAT	GO:0005813~centrosome	54	7.57363	0.00625107	O96006, Q9BTV5, P28482, Q9UNF0, P16219, P14635, P50135, Q6QNY1, Q99689, P16220, Q9Y6K8, Q15021, P25205, Q9Y230, P49137, Q96CS2, Q9NS91, Q12834, Q96K21, P11413, Q6IN85, A6NKF1, Q8WVJ2, Q9BYV8, O14757, Q9BW19, P27695, Q8WWK9, Q9UN37, P53384, P36405, Q8TEP8, Q99661, Q00534, P23921, Q14194, Q9BW83, Q9BTW9, Q9H8V3, Q9P287, Q02750, P12004, Q8TCG1, Q9Y5Y2, P24941, O14530, P06493, Q15691, P43487, O14777, Q96GD4, Q14166, Q9HD42	645	415	7085	1.42931	0.989656	0.113926	0.109237		GOTERM_CC_FAT	GO:0033116~endoplasmic reticulum-Golgi intermediate compartment membrane	24	1.84473	4.60598e-05	Q92508, Q13445, Q9Y3Q3, Q9BQQ3, Q15643, P49257, Q9NP72, Q08379, Q15904, Q12907, Q86WV6, O95070, Q9Y3B3, Q13190, O14653, Q9BVK6, Q03519, Q969X5, Q7Z7G8, P61019, P27797, Q10472, Q8N511	1229	58	7085	2.38545	0.0403421	0.00100433	0.000909962
GOTERM_CC_FAT	GO:0010369~chromocenter	4	0.56101	0.0064996	Q53HL2, Q9NSC2, Q96GD4, P45973	645	5	7085	8.7876	0.99138	0.115566	0.11081		GOTERM_CC_FAT	GO:0031985~Golgi cisterna	24	1.84473	4.60598e-05	Q9Y3Q3, Q16706, O00461, Q08379, Q08378, Q8N6G5, Q495W5, Q8WXF7, Q8WVQ1, B7ZAQ6, Q8NBN3, O60512, Q96CN9, Q9UBV7, O14662, Q9BWQ6, Q96EC8, Q9P2E5, P98194, O43150, Q8TBA6, Q10472, Q15771	1229	58	7085	2.38545	0.0403421	0.00100433	0.000909962
GOTERM_CC_FAT	GO:0030496~midbody	25	3.50631	0.00698472	Q9Y266, Q9UN37, O95239, O94964, O43633, P36405, Q9P258, P40121, Q9NXW9, P35241, Q14194, Q9H0H5, P62826, Q16512, Q53HL2, Q9H8V3, Q96K21, Q9Y3D0, Q6PGN9, Q7LBR1, O14530, P06493, Q96GD4, Q14166, Q9HD42	645	156	7085	1.76034	0.993962	0.121235	0.116246		GOTERM_CC_FAT	GO:1990204~oxidoreductase complex	36	2.7671	4.72265e-05	Q15118, P08559, O43674, Q15119, P14854, P03905, O95298, P50213, O43837, O95299, Q9P0J0, P17568, O96000, Q02218, Q99643, Q8N183, P22695, Q16795, P07237, P51553, P36957, Q9Y276, Q9UI09, O00330, Q16718, P11177, Q96HY7, O75251, P13674, P21953, P11182, Q86Y39, P08574, P00414, P09622	1229	105	7085	1.97652	0.0413426	0.00100525	0.000910796
GOTERM_CC_FAT	GO:0072686~mitotic spindle	22	3.08555	0.00837455	Q9H0H5, Q96CS2, Q13257, Q8WWK9, Q9Y266, P28482, Q9H8V3, Q14807, Q9P287, Q86Y56, Q53H96, Q9P258, P52732, P40121, Q8WVJ2, P06493, Q15691, P04350, Q9ULW0, Q96GD4, Q9BW19, Q969S2	645	133	7085	1.81698	0.997825	0.141978	0.136135		GOTERM_CC_FAT	GO:0044232~organelle membrane contact site	20	1.53728	5.26846e-05	Q14667, Q2LD37, Q96JX3, Q9BUR5, Q9BRQ6, A0FGR8, O94876, O96008, Q14849, Q9H0X9, Q96CP6, Q96TC7, Q96S66, O60488, Q96N66, Q8NHP6, Q9NTJ5, O14523, Q9NVI7, Q6UXV4	1229	44	7085	2.62039	0.0460092	0.00109535	0.000992431
GOTERM_CC_FAT	GO:0031983~vesicle lumen	30	4.20757	0.0112176	P09429, P07900, P14618, P62937, P28482, Q01469, P00747, Q8NBF2, P02749, P02768, P02788, P02765, P09211, Q9UQ80, P06744, Q16539, Q9Y315, P13639, Q9Y2J8, P12268, Q06033, P00813, P04075, P00533, P07741, P02675, P01344, P08238, P01024, P10909	645	206	7085	1.59968	0.999732	0.185854	0.178206		GOTERM_CC_FAT	GO:0098798~mitochondrial protein-containing complex	49	3.76633	5.63124e-05	Q96DV4, P54098, O96008, Q9H1K1, Q9BYC9, Q8NE86, Q9NWU5, Q13084, Q9H9J2, Q567V2, Q8IYB8, Q96GC5, Q9Y512, Q5HYI7, Q9BRQ6, O15091, Q9Y5J7, Q9UQ90, P82673, Q8IWA4, Q7Z7H8, Q9BSF4, Q8TAA5, Q9BUR5, Q8IYU8, Q5T653, O43615, Q9NS69, Q99623, O14925, Q9BUE6, P82664, Q92552, Q6UXV4, Q96EY7, Q53H12, Q9NP92, O75439, Q13505, Q9Y697, Q10713, Q9Y5L4, Q9BYD6, O75431, O60830, Q969M1, Q9UHN1, Q86YH6, P82933	1229	161	7085	1.75452	0.0490984	0.00114417	0.00103666
GOTERM_CC_FAT	GO:0005721~pericentric heterochromatin	7	0.981767	0.0115843	Q9NRG0, Q13185, Q9NRZ9, P42695, P45973, P26358, Q9NRF9	645	22	7085	3.49507	0.999795	0.186499	0.178824		GOTERM_CC_FAT	GO:0045240~alpha-ketoacid dehydrogenase complex	11	0.845503	6.87366e-05	Q15118, Q02218, P21953, P08559, P36957, P11182, Q15119, O00330, P11177, Q96HY7, P09622	1229	16	7085	3.96333	0.0596025	0.00136557	0.00123726
GOTERM_CC_FAT	GO:0000776~kinetochore	19	2.6648	0.0117681	O43670, Q13257, Q9H900, Q12834, P33981, Q14807, Q8NBT2, O43633, P14635, P50748, Q99661, Q7LBR1, Q8WVJ2, Q6P1K2, Q9HBM1, O14777, Q96GD4, P45973, Q9HD42	645	112	7085	1.86344	0.999821	0.186499	0.178824		GOTERM_CC_FAT	GO:0005801~cis-Golgi network	19	1.46042	0.000134708	P30533, Q9BQQ3, Q15643, Q16706, O43731, P53671, Q9NP72, Q14789, O00461, Q08379, Q9UMX3, Q9H2G9, Q96EC8, P98194, Q7Z7G8, O14966, Q8TBA6, Q15771	1229	43	7085	2.54726	0.113467	0.00256232	0.00232156
GOTERM_CC_FAT	GO:0005929~cilium	44	6.17111	0.0160888	P52298, Q8WWK9, P07900, P14618, Q9Y365, Q15814, P28482, P53384, Q9UNF0, Q9P0V9, O60828, Q9UHD8, P36405, P52732, Q00796, P16220, P04083, Q15021, Q9Y230, P23921, P49137, Q9Y6A4, P49736, O14745, Q9BQE3, P06744, P51452, Q9BW83, P27361, Q8IV38, Q02750, Q08752, O43924, Q8TCG1, Q14181, A6NIH7, P68366, Q13371, Q9Y5Y2, Q9BYV8, Q15691, P04350, P00533, P08237	645	341	7085	1.41735	0.999993	0.249548	0.239279		GOTERM_CC_FAT	GO:0098800~inner mitochondrial membrane protein complex	19	1.46042	0.000134708	Q9Y512, Q53H12, Q13505, Q9BUR5, Q9BRQ6, Q5HYI7, Q8IYU8, O75431, Q8NE86, O43615, Q99623, O60830, O14925, Q9Y5J7, Q9UQ90, Q9BSF4, Q8TAA5, Q86YH6, Q6UXV4	1229	43	7085	2.54726	0.113467	0.00256232	0.00232156
GOTERM_CC_FAT	GO:0060205~cytoplasmic vesicle lumen	29	4.06732	0.0183715	P09429, P07900, P14618, P62937, P28482, Q01469, P00747, Q8NBF2, P02749, P02768, P02788, P02765, P09211, Q9UQ80, P06744, Q16539, Q9Y315, P13639, Q9Y2J8, P12268, Q06033, P00813, P04075, P07741, P02675, P01344, P08238, P01024, P10909	645	205	7085	1.5539	0.999999	0.279017	0.267535		GOTERM_CC_FAT	GO:0005795~Golgi stack	29	2.22905	0.000209928	Q9UQ53, Q9Y3Q3, Q16706, Q14789, Q7Z5G4, O00461, Q8N6G5, Q8WVQ1, Q8NBN3, O60763, Q9BWQ6, O14662, Q96EC8, Q10472, Q13286, Q08379, Q08378, Q495W5, Q8WXF7, B7ZAQ6, O60512, Q96CN9, Q9UBV7, Q9P2E5, P98194, O43150, Q8TBA6, Q15771	1229	83	7085	2.01422	0.171133	0.00390992	0.00354254
GOTERM_CC_FAT	GO:0034708~methyltransferase complex	15	2.10379	0.0221739	Q9BV44, Q6PI98, Q09028, P51610, Q9HCE5, Q9UBP6, Q9Y230, Q16576, Q9UI30, O14744, P45973, Q9BQA1, Q96EB6, P57081, P62304	645	86	7085	1.9159	1	0.30364	0.291145		GOTERM_CC_FAT	GO:1902495~transmembrane transporter complex	46	3.53574	0.000259768	P30049, O43674, O75787, Q9Y487, Q96NT0, Q8IYU8, P16615, P14854, P03905, P36542, O95298, Q96IX5, O95299, Q9P0J0, P17568, Q8NE86, Q9BZC7, O96000, Q99766, Q96S66, P00846, Q8N183, P24539, P18859, P22695, Q16795, Q13563, Q4KMQ2, Q12791, Q9Y276, Q9UI09, Q9BV23, Q9H813, Q15904, Q16718, Q9NUT2, O75251, Q8TCG5, B7ZAQ6, Q8NHS3, Q93050, Q86Y39, P08574, P00414, Q8N511	1229	157	7085	1.68906	0.207262	0.00473945	0.00429413
GOTERM_CC_FAT	GO:0016605~PML body	12	1.68303	0.0225114	O96017, O96006, O75925, P27694, P63279, P15927, O95361, P61956, P23497, P45973, Q96EB6, P06400	645	62	7085	2.12603	1	0.30364	0.291145		GOTERM_CC_FAT	GO:0098590~plasma membrane region	109	8.37817	0.000345075	O43155, Q96NE9, O14672, O43157, O75787, Q14728, Q01650, O43556, P61266, P09493, Q8WWI1, P07355, Q12791, Q92974, Q8TF72, Q9BTU6, O94910, Q13009, Q8WYL5, Q8NF91, Q96QB1, Q12959, Q9BT40, Q9H6X2, O75251, O00159, Q99755, Q9Y4D7, P46939, Q13492, Q6P4Q7, O00165, Q12846, Q03135, P09471, Q8NFP9, P49757, P54764, P01130, Q14517, P04626, Q14118, Q5T3U5, Q9Y4F1, P50443, Q9Y2J2, Q9NV96, Q86TB3, Q6UVK1, Q9HBM0, Q13393, P20020, O15427, P24588, Q14126, O95477, Q9UGH3, Q99571, O00186, P35579, P35580, Q9HC56, Q3SYG4, Q13563, O15439, Q969P0, Q13286, Q9BT88, P32856, Q96SB3, Q9NP72, O94832, P09619, Q9UQ49, Q12913, Q08357, O75695, Q96J84, Q9Y2D5, P23634, Q9UM54, P02511, P06753, Q12884, P05106, Q15758, O60906, Q8NBU5, Q9NQS3, Q5SW96, Q8IUH5, Q04656, Q9NZM1, P61764, Q12891, O14523, P33527, Q92508, Q9BV23, Q53GL0, P0C7U0, Q9BPW8, O95782, O14936, Q9NY35, P08195, P29317, Q9H8M5, P25116	1229	461	7085	1.36306	0.265489	0.00616995	0.00559022
GOTERM_CC_FAT	GO:0033186~CAF-1 complex	3	0.420757	0.0232558	Q09028, Q13111, Q13112	645	3	7085	10.9845	1	0.30364	0.291145		GOTERM_CC_FAT	GO:0005802~trans-Golgi network	47	3.61261	0.000381632	O43493, Q13439, O43752, Q12846, Q86YS6, O60507, O00443, Q9NX62, P13473, O60568, P51809, O14828, Q6PJW8, Q04656, P04062, Q9BWS9, Q9BWQ6, O14662, Q96EC8, Q8NFP9, Q7Z3C6, Q7Z7G8, O14966, Q13286, Q9BTU6, P11717, Q92805, Q9Y3R5, Q9BT88, Q969M3, O75379, P52848, Q9UPM8, O75110, Q8IWJ2, Q9BT40, Q9Y6D5, Q4ADV7, O60499, Q96AJ9, Q9UMX3, O15127, Q6NXT4, P98194, Q92546, Q9Y6B7, Q15771	1229	164	7085	1.65212	0.289114	0.00668978	0.00606121
GOTERM_CC_FAT	GO:0043625~delta DNA polymerase complex	3	0.420757	0.0232558	P28340, Q15054, P49005	645	3	7085	10.9845	1	0.30364	0.291145		GOTERM_CC_FAT	GO:0044322~endoplasmic reticulum quality control compartment	10	0.76864	0.000488054	Q9NYU2, O60337, Q96DZ1, Q15011, Q86TM6, Q9UKM7, Q9BZQ6, Q9UKV5, P27797, Q9NYU1	1229	16	7085	3.60303	0.353658	0.00839077	0.00760237
GOTERM_CC_FAT	GO:0008622~epsilon DNA polymerase complex	3	0.420757	0.0232558	Q9NRG0, Q9NR33, Q9NRF9	645	3	7085	10.9845	1	0.30364	0.291145		GOTERM_CC_FAT	GO:0140268~endoplasmic reticulum-plasma membrane contact site	7	0.538048	0.00054588	Q14667, Q2LD37, A0FGR8, Q9NTJ5, Q9H0X9, O14523, Q96CP6	1229	8	7085	5.04424	0.386239	0.00920785	0.00834269
GOTERM_CC_FAT	GO:0035101~FACT complex	3	0.420757	0.0232558	Q96HA7, Q08945, Q9Y5B9	645	3	7085	10.9845	1	0.30364	0.291145		GOTERM_CC_FAT	GO:0030139~endocytic vesicle	49	3.76633	0.000578331	O95477, O75923, O43493, P18084, O43752, P53680, P07948, Q9Y487, O00186, O00461, Q12846, Q86YS6, Q99075, Q03135, Q5SW96, P51809, P13473, Q04656, P61764, Q12891, Q14332, P11717, Q9NP90, O94973, Q9BT88, Q8N4L2, P01130, O75379, Q9ULC3, Q9Y4L1, O95782, O00159, Q9Y2B5, Q93050, O00161, Q9BXF6, P63010, Q9NUN5, Q13393, Q13492, Q969Q5, Q6P1K1, P09486, O15400, Q9UM54, Q03519, P27797, Q9H1C4	1229	176	7085	1.60499	0.403799	0.00957458	0.00867496
GOTERM_CC_FAT	GO:0031262~Ndc80 complex	3	0.420757	0.0232558	Q8NBT2, Q9HBM1, O14777	645	3	7085	10.9845	1	0.30364	0.291145		GOTERM_CC_FAT	GO:0030135~coated vesicle	52	3.99693	0.000768712	Q9Y3Q3, O43752, P53680, O14672, O75787, Q12907, O60763, Q96EC8, P98082, Q969X5, Q14332, Q13445, Q9BT88, O94830, Q5VW38, P49257, O95208, O75379, Q15904, Q93050, P63010, Q9Y3B3, Q9NUN5, Q96AJ9, Q13492, Q7Z7H5, Q9UM54, O43493, O43731, O00165, Q96NT0, Q99075, O00443, Q5SW96, P51809, Q96AE7, P20336, Q04656, Q9BVK6, P49757, P11717, O94973, P01130, Q969M3, Q08379, O95782, O95070, Q13190, Q96RF0, O14653, Q8N511, Q9Y6B7	1229	192	7085	1.56131	0.497165	0.0124951	0.011321
GOTERM_CC_FAT	GO:0061695~transferase complex, transferring phosphorus-containing groups	28	3.92707	0.0233249	P49642, P23193, P28340, P14635, P13984, P61024, Q9NRG0, Q00534, P25205, P06400, Q9BWU1, P35269, Q9P287, Q9NR33, P12004, Q9Y5P6, Q96IJ6, P20226, Q14181, P24941, P06493, Q15054, P09884, Q92541, P49005, P49643, P08237, Q9NRF9	645	200	7085	1.53783	1	0.30364	0.291145		GOTERM_CC_FAT	GO:0098803~respiratory chain complex	28	2.15219	0.000795143	P30049, O43674, P14854, P03905, P36542, O95298, Q96IX5, O95299, Q9P0J0, P17568, O96000, Q99766, Q99643, P00846, Q8N183, P24539, P18859, P22695, Q16795, Q9Y276, Q9UI09, Q15526, Q16718, O75251, Q86Y39, P08574, P00414	1229	85	7085	1.89901	0.508916	0.0126939	0.0115012
GOTERM_CC_FAT	GO:0034774~secretory granule lumen	28	3.92707	0.0292672	P09429, P07900, P14618, P62937, P28482, Q01469, P00747, Q8NBF2, P02749, P02768, P02788, P02765, P09211, Q9UQ80, P06744, Q16539, Q9Y315, P13639, Q9Y2J8, P12268, Q06033, P04075, P07741, P02675, P01344, P08238, P01024, P10909	645	204	7085	1.50768	1	0.374312	0.358908		GOTERM_CC_FAT	GO:0097060~synaptic membrane	40	3.07456	0.000881815	O43155, P05106, O14672, O43157, O75787, Q99571, Q8NBU5, Q9NQS3, Q8IUH5, P61266, P09471, P61764, Q9HC56, Q8NFP9, Q969P0, Q12791, Q9BTU6, Q9BT88, P54764, P32856, Q96SB3, O94910, Q13009, Q8NF91, P04626, Q9BV23, Q14118, P0C7U0, Q12959, Q9Y4F1, Q9BPW8, O75251, O14936, P46939, Q13492, P20020, P23634, P02511, P25116, P24588	1229	138	7085	1.67097	0.545561	0.0138306	0.0125311
GOTERM_CC_FAT	GO:0000922~spindle pole	17	2.38429	0.0315075	Q96CS2, Q16539, Q13257, Q8WWK9, Q12834, Q9UN37, Q9P287, P14635, P52732, Q6PGN9, P50748, Q9Y5Y2, Q8WVJ2, Q15691, Q6P1K2, Q9ULW0, Q96GD4	645	107	7085	1.7452	1	0.396016	0.379719		GOTERM_CC_FAT	GO:0030133~transport vesicle	58	4.45811	0.000957425	Q9Y3Q3, Q14643, O43752, O75787, O00461, O43759, O60763, Q6PJW8, Q14571, O14662, Q14573, Q5T0D9, Q13286, Q9BT88, P32856, P49257, O75379, Q7Z698, Q15904, Q07817, Q93050, P21810, O60499, Q9Y3B3, P30040, Q96AJ9, Q99719, Q13492, O15400, O75923, O43493, O43731, P51809, Q96AE7, P20336, P20337, Q04656, Q9NZM1, Q9BWQ6, Q9BVK6, P11717, O94973, Q15643, Q13425, O95782, Q9NV96, Q9BXF6, Q99653, Q9H0V1, Q13190, Q99497, P20020, O14653, O14656, Q8TBA6, Q9Y6B7	1229	222	7085	1.50613	0.57529	0.0147575	0.0133709
GOTERM_CC_FAT	GO:0043073~germ cell nucleus	8	1.12202	0.0352516	Q15645, P20226, Q15797, P24941, Q15631, P11388, P12004, P26358	645	35	7085	2.51074	1	0.435567	0.417642		GOTERM_CC_FAT	GO:0099503~secretory vesicle	119	9.14681	0.00101946	O15120, O14672, P15529, P56199, O75787, P11169, Q9Y2G3, P13473, Q96BM9, Q14571, O14662, P07355, Q14573, P07996, Q07065, Q8WUD1, Q9Y6X5, Q08397, O00161, Q96AJ9, Q5JS37, P30519, Q13492, O15400, Q06481, O75923, P10619, Q6YHK3, Q7Z5G4, Q12846, Q03135, O95298, O95210, Q9Y6A1, Q9Y6I9, P51809, O94804, P04066, Q4KMQ2, Q6UXV4, P11717, Q9UHQ9, Q9UHA4, Q9NV96, Q9HBM0, Q13393, Q969Q5, P20020, P09486, P09525, Q14643, P49184, O43752, P15848, O00462, O00186, O00584, P19256, P39656, P35579, O43759, P00749, O60245, O15439, Q5T0D9, Q13286, Q96CS3, Q92805, Q9BT88, Q13444, P32856, Q9NP72, Q9BTY2, P14923, Q15904, Q12913, O00754, Q86WV6, Q07817, P16278, Q93050, Q8NBM8, O60499, Q99719, P27797, P09622, P05106, P45880, Q9Y487, O75165, P10253, Q8WVQ1, P20338, P20336, P20337, Q8NHP6, Q04656, Q9NZM1, P61764, Q14393, Q9BVK6, Q7Z7G8, Q9NP90, O94973, Q9ULU8, Q15643, O94856, P34059, O95782, Q9BXF6, Q99497, O14656, P61812, P61019, Q14165, Q68CP4, P61018	1229	525	7085	1.3067	0.598224	0.0154474	0.0139959
GOTERM_CC_FAT	GO:0001673~male germ cell nucleus	7	0.981767	0.0367454	Q15645, P20226, Q15797, P24941, Q15631, P11388, P12004	645	28	7085	2.74612	1	0.446457	0.428084		GOTERM_CC_FAT	GO:0005796~Golgi lumen	15	1.15296	0.00127297	P30533, P50281, Q14118, O75487, O00461, P34741, P13611, O60507, Q9NX62, P21810, Q6UVK1, Q9H082, Q9BRK5, Q96HE7, Q14393	1229	35	7085	2.47065	0.679785	0.0189673	0.0171851
GOTERM_CC_FAT	GO:0090734~site of DNA damage	14	1.96353	0.0388702	Q9H9Q4, P27694, Q9Y530, P15927, Q9NS91, Q96HA7, Q53H47, P35244, Q9BUH6, Q96T60, Q13185, P45973, P09874, Q9Y3Z3	645	84	7085	1.83075	1	0.464531	0.445414		GOTERM_CC_FAT	GO:0098799~outer mitochondrial membrane protein complex	11	0.845503	0.00130788	Q9NS69, Q9Y512, Q13505, Q9BUR5, Q5HYI7, Q9BRQ6, O96008, Q8IWA4, Q969M1, O75431, Q6UXV4	1229	21	7085	3.01968	0.689637	0.019168	0.017367
GOTERM_CC_FAT	GO:0120293~dynein axonemal particle	4	0.56101	0.0414186	P31948, Q9Y230, Q86Y56, P08238	645	9	7085	4.882	1	0.487003	0.466962		GOTERM_CC_FAT	GO:0032589~neuron projection membrane	9	0.691776	0.00161905	Q96SB3, O94832, O75787, Q9HBM0, Q12846, O43556, Q9Y2J2, O00159, P24588	1229	15	7085	3.45891	0.765102	0.0229751	0.0208163
GOTERM_CC_FAT	GO:0099513~polymeric cytoskeletal fiber	42	5.8906	0.0433831	O43670, Q9BTV5, Q13576, Q8WWK9, Q9H900, Q9Y266, Q15814, O95239, O94964, O75347, Q14807, Q9NYB9, O43633, Q9UHD8, P36405, Q9P258, P52732, Q99689, Q99661, P04083, Q14195, Q9ULW0, Q9Y6A4, Q9BQE3, Q9H0H5, Q96CS2, Q9BQI0, P16949, Q9BTW9, Q02790, Q8NG68, Q6PGN9, P50748, P68366, Q7LBR1, P06493, Q15691, P04350, Q96GD4, Q9BW19, Q9HD42	645	345	7085	1.33724	1	0.502004	0.481345		GOTERM_CC_FAT	GO:0045239~tricarboxylic acid cycle heteromeric enzyme complex	9	0.691776	0.00161905	Q02218, P51553, P21953, P36957, P11182, P50213, O43837, Q9P2R7, P09622	1229	15	7085	3.45891	0.765102	0.0229751	0.0208163
GOTERM_CC_FAT	GO:0008023~transcription elongation factor complex	8	1.12202	0.0461535	Q659A1, P63272, Q96HA7, Q08945, P32519, Q92541, Q9Y5B9, P06400	645	37	7085	2.37503	1	0.524354	0.502776		GOTERM_CC_FAT	GO:0035579~specific granule membrane	16	1.22982	0.00186824	Q07065, O14672, O15120, P11169, Q12913, Q9UHA4, Q9NV96, P00749, O00161, Q8NHP6, O94804, Q13393, P30519, Q4KMQ2, Q68CP4, Q14165	1229	40	7085	2.30594	0.812085	0.0259842	0.0235428
GOTERM_CC_FAT	GO:0035861~site of double-strand break	11	1.54278	0.0467531	Q9H9Q4, Q9BUH6, P27694, Q96T60, Q9NS91, P15927, Q96HA7, Q53H47, P35244, Q9Y3Z3, P09874	645	61	7085	1.98081	1	0.524354	0.502776		GOTERM_CC_FAT	GO:0045178~basal part of cell	34	2.61337	0.00188923	Q12884, O95477, Q86SQ0, Q9UGH3, Q15758, P56199, O00186, Q12846, Q01650, Q03135, Q5SW96, Q04656, Q13563, O15439, P07355, P49757, P33527, P01130, P32856, P04626, Q14118, O94832, Q12959, Q5T3U5, O95782, O00159, Q86TB3, O14936, P08195, Q6P4Q7, P20020, P23634, O15427, Q9H8M5	1229	116	7085	1.6897	0.815586	0.0259842	0.0235428
GOTERM_CC_FAT	GO:0032153~cell division site	9	1.26227	0.0530564	Q9H0H5, Q9BTV5, O95630, Q16512, P35241, Q9H8V3, Q96K21, Q9P0V9, Q9UHD8	645	46	7085	2.14914	1	0.586032	0.561915		GOTERM_CC_FAT	GO:0043235~receptor complex	33	2.53651	0.00237997	Q86UY8, P05106, P29597, P98155, P18084, O43157, P56199, P07948, Q9NR28, P51805, Q9UIW2, Q14571, Q14573, Q9UM47, P01130, P54760, P04626, Q9BV23, P09619, P36897, Q04771, P13612, Q8TCG5, Q9Y4D7, Q04721, P17813, Q01973, Q9UKX5, P29317, Q9UL54	1229	113	7085	1.68354	0.88119	0.0314596	0.0285037
GOTERM_CC_FAT	GO:0043527~tRNA methyltransferase complex	4	0.56101	0.0552719	Q9BV44, Q9UBP6, Q9UI30, P57081	645	10	7085	4.3938	1	0.592547	0.568163		GOTERM_CC_FAT	GO:0000835~ER ubiquitin ligase complex	6	0.461184	0.0023929	O60337, Q9UBV2, Q9UBU6, Q15011, Q86TM6, Q9Y385	1229	7	7085	4.9413	0.882559	0.0314596	0.0285037
GOTERM_CC_FAT	GO:0005662~DNA replication factor A complex	4	0.56101	0.0552719	P27694, P15927, Q96HA7, P35244	645	10	7085	4.3938	1	0.592547	0.568163		GOTERM_CC_FAT	GO:0045254~pyruvate dehydrogenase complex	6	0.461184	0.0023929	Q15118, P08559, Q15119, O00330, P11177, P09622	1229	7	7085	4.9413	0.882559	0.0314596	0.0285037
GOTERM_CC_FAT	GO:0005828~kinetochore microtubule	5	0.701262	0.0619635	Q9H900, P50748, Q7LBR1, O43633, Q9HD42	645	17	7085	3.23073	1	0.654657	0.627717		GOTERM_CC_FAT	GO:0030666~endocytic vesicle membrane	28	2.15219	0.00245738	O43493, P53680, P07948, Q9Y487, Q12846, Q86YS6, Q03135, Q99075, Q5SW96, P13473, P51809, Q04656, Q14332, P11717, Q9NP90, O94973, Q8N4L2, P01130, O75379, Q9ULC3, O95782, Q93050, O00161, P63010, Q6P1K1, Q03519, P27797	1229	91	7085	1.7738	0.889153	0.031739	0.0287568
GOTERM_CC_FAT	GO:1904813~ficolin-1-rich granule lumen	15	2.10379	0.0629394	P06744, P09429, Q16539, P07900, Q9Y315, P14618, P13639, P62937, P28482, P13798, P12268, P04075, P09211, Q13442, P08238	645	99	7085	1.66432	1	0.655469	0.628495		GOTERM_CC_FAT	GO:0005768~endosome	131	10.0692	0.00248516	O75787, Q8NC42, Q9H6Y7, Q9Y2G3, Q14849, P13473, O14828, Q96BM9, Q9BWS9, A1A4S6, P07355, Q9BTU6, Q9Y3R5, Q9UIQ6, O95208, O75379, Q9H6X2, Q96AJ9, O15127, Q13492, Q6P1K1, O15400, O60291, Q9Y5W8, Q9Y5W7, O75923, O43493, Q9ULH0, P48553, Q96NT0, Q9BSA9, Q12846, Q03135, Q8WXA3, P51809, Q9Y3C5, Q5T4F4, Q9BWQ6, Q7Z3C6, O14966, P49757, P11717, P54764, P01130, Q8N4L2, P50281, P04626, O75110, Q9UHA4, Q9NV96, Q9Y2J4, O75084, Q8NHS3, Q9NVJ2, Q13393, Q92543, Q969Q5, Q9BVN2, P24588, Q9H1C4, Q9Y6B7, O95477, O43752, P53680, Q5R372, O00461, Q86YS6, Q9NQ89, P30048, Q68DK2, Q9H082, Q9H7F0, Q13286, Q5VW38, Q9BT88, Q9BQ24, Q8IY95, O95405, O94832, Q9BQS8, P36897, Q96DM3, Q9UQ49, Q15904, Q9ULC3, P51797, Q86WV6, Q8WVR3, Q8NB49, Q93050, Q9Y6D5, P63010, Q8NDI1, Q9UM54, Q9H3E2, O75844, Q9Y487, O75165, Q5SW96, Q9BZC7, P20338, Q9NUS5, P20336, P20337, Q92870, Q6BDS2, Q04656, P25106, Q9BRK5, O15455, Q7Z7G8, P30533, Q9NP90, O94973, Q9BV23, Q9UPU7, P18031, Q8TCT7, Q9UPM8, O95782, P55899, Q9BXF6, Q92581, Q9UMX3, O14773, O14653, Q96RF0, P25116, P61018	1229	600	7085	1.25866	0.891878	0.031739	0.0287568
GOTERM_CC_FAT	GO:0097361~cytosolic [4Fe-4S] assembly targeting complex	3	0.420757	0.0685391	Q9H5X1, Q9H6Q4, Q9Y3D0	645	5	7085	6.5907	1	0.703732	0.674772		GOTERM_CC_FAT	GO:0009925~basal plasma membrane	31	2.38278	0.002768	O95477, Q9UGH3, Q15758, O00186, Q12846, Q01650, Q03135, Q5SW96, Q04656, Q13563, O15439, P07355, P49757, P33527, P01130, P32856, P04626, Q14118, O94832, Q12959, Q5T3U5, O95782, O00159, Q86TB3, O14936, P08195, Q6P4Q7, P20020, P23634, O15427, Q9H8M5	1229	105	7085	1.702	0.916091	0.0347906	0.0315217
GOTERM_CC_FAT	GO:0090575~RNA polymerase II transcription regulator complex	19	2.6648	0.0872709	Q13952, Q15797, Q9H944, P23193, P51692, P35269, P13984, Q99081, Q14919, Q01196, Q04727, P20226, Q04726, P16220, P17096, Q13185, Q13263, P06400	645	141	7085	1.48018	1	0.883617	0.847255		GOTERM_CC_FAT	GO:0016469~proton-transporting two-sector ATPase complex	13	0.999231	0.00280193	P30049, O75787, Q9Y487, Q96NT0, Q15904, P36542, Q96IX5, Q99766, Q93050, P00846, P24539, P18859, Q8N511	1229	30	7085	2.4981	0.918605	0.0347906	0.0315217
GOTERM_CC_FAT	GO:0031010~ISWI-type complex	4	0.56101	0.0885227	Q9NRG0, Q16576, Q09028, Q9NRF9	645	12	7085	3.6615	1	0.884015	0.847635		GOTERM_CC_FAT	GO:0030136~clathrin-coated vesicle	34	2.61337	0.00297275	O43493, O43752, P53680, O14672, O75787, O00165, Q99075, O00443, Q5SW96, Q96AE7, P51809, P20336, Q04656, P98082, Q9BVK6, Q14332, P49757, P11717, O94973, Q9BT88, Q5VW38, P01130, O95208, O75379, Q15904, O95782, Q93050, P63010, Q9NUN5, Q96AJ9, Q13492, Q96RF0, Q9UM54, Q9Y6B7	1229	119	7085	1.6471	0.930163	0.0360192	0.0326348
GOTERM_CC_FAT	GO:0031093~platelet alpha granule lumen	8	1.12202	0.0907058	P00747, Q8NBF2, P02768, P04075, P02765, P02675, P01344, P10909	645	43	7085	2.04363	1	0.893575	0.856802		GOTERM_CC_FAT	GO:0000153~cytoplasmic ubiquitin ligase complex	7	0.538048	0.00298145	O60337, Q9UBV2, Q8TEY7, Q9UBU6, Q15011, Q86TM6, Q9Y385	1229	10	7085	4.03539	0.930706	0.0360192	0.0326348
GOTERM_CC_FAT	GO:0031390~Ctf18 RFC-like complex	3	0.420757	0.096746	Q9BVC3, Q8WVB6, P35249	645	6	7085	5.49225	1	0.940372	0.901673		GOTERM_CC_FAT	GO:0031201~SNARE complex	14	1.0761	0.00303406	P32856, O43752, O75379, Q12846, Q9P2W9, P51809, O00161, P61266, O60499, Q96AJ9, Q13190, O14662, O15400, O14653	1229	34	7085	2.37376	0.933899	0.036166	0.0327679
														GOTERM_CC_FAT	GO:0045334~clathrin-coated endocytic vesicle	15	1.15296	0.00317978	P11717, O94973, P01130, O43493, O75379, P53680, Q99075, O95782, Q5SW96, P51809, P63010, Q9NUN5, Q13492, Q9UM54, Q14332	1229	38	7085	2.2756	0.941997	0.0374043	0.0338898
														GOTERM_CC_FAT	GO:0001669~acrosomal vesicle	17	1.30669	0.00327083	Q92805, Q13444, Q15643, Q8WUD1, P45880, P15529, P56199, Q9Y487, Q03135, Q08397, Q9Y6A1, P20336, Q9HBM0, Q7Z7G8, P61019, P27797, P09622	1229	46	7085	2.13049	0.946545	0.0379757	0.0344075
														GOTERM_CC_FAT	GO:0030141~secretory granule	100	7.6864	0.00338328	O15120, O14672, P15529, P56199, O75787, P11169, Q9Y2G3, P13473, Q96BM9, Q14571, P07355, Q14573, P07996, Q07065, Q8WUD1, Q9Y6X5, Q08397, O00161, Q5JS37, P30519, O15400, Q06481, P10619, Q6YHK3, Q7Z5G4, Q12846, Q03135, O95298, O95210, Q9Y6A1, Q9Y6I9, P51809, O94804, P04066, Q4KMQ2, Q6UXV4, P11717, Q9UHQ9, Q9UHA4, Q9NV96, Q9HBM0, Q13393, Q969Q5, P09486, P09525, Q14643, P49184, P15848, O00462, O00186, O00584, P19256, P39656, P35579, O43759, P00749, O60245, O15439, Q96CS3, Q92805, Q13444, Q9NP72, Q9BTY2, P14923, Q12913, O00754, Q86WV6, P16278, Q93050, Q8NBM8, P27797, P09622, P05106, P45880, Q9Y487, O75165, P10253, Q8WVQ1, P20338, P20336, Q8NHP6, Q04656, P61764, Q14393, Q7Z7G8, Q9NP90, O94973, Q9ULU8, Q15643, O94856, P34059, Q9BXF6, O14656, P61812, P61019, Q14165, Q68CP4, P61018	1229	444	7085	1.29839	0.951674	0.0387776	0.0351341
														GOTERM_CC_FAT	GO:0016323~basolateral plasma membrane	28	2.15219	0.00344873	O95477, Q9UGH3, O00186, Q12846, Q01650, Q03135, Q04656, Q13563, O15439, P07355, P49757, P33527, P01130, P32856, P04626, Q14118, O94832, Q12959, Q5T3U5, O95782, Q86TB3, O14936, P08195, Q6P4Q7, P20020, P23634, O15427, Q9H8M5	1229	93	7085	1.73565	0.954429	0.0390274	0.0353604
														GOTERM_CC_FAT	GO:0005742~mitochondrial outer membrane translocase complex	10	0.76864	0.0036967	Q9NS69, Q9Y512, Q13505, Q9BUR5, Q5HYI7, Q9BRQ6, O96008, Q969M1, O75431, Q6UXV4	1229	20	7085	2.88242	0.963519	0.0413107	0.0374291
														GOTERM_CC_FAT	GO:0009295~nucleoid	16	1.22982	0.00421233	Q9Y2S7, P54098, P45880, Q96QE5, P36776, Q9BRT2, O15091, P42704, Q96RR1, P11182, Q9UHN1, Q8IYB8, Q9NVI7, Q7L8L6, P04179	1229	43	7085	2.14506	0.977035	0.0459247	0.0416096
														GOTERM_CC_FAT	GO:0042645~mitochondrial nucleoid	16	1.22982	0.00421233	Q9Y2S7, P54098, P45880, Q96QE5, P36776, Q9BRT2, O15091, P42704, Q96RR1, P11182, Q9UHN1, Q8IYB8, Q9NVI7, Q7L8L6, P04179	1229	43	7085	2.14506	0.977035	0.0459247	0.0416096
														GOTERM_CC_FAT	GO:0098562~cytoplasmic side of membrane	33	2.53651	0.00429921	Q96NE9, P29597, P29992, A0FGR8, P53680, P07948, P35579, Q5SW96, Q99569, Q9NR28, P09471, Q13563, O14523, Q14573, O94973, Q9BT22, Q96SB3, Q9Y673, P18031, Q12959, P14923, Q9Y4F1, O95782, Q8TCT7, Q9H553, Q96GS4, P50148, P63096, P63010, Q96RF0, Q9BQD3, P24588, Q9Y6B7	1229	117	7085	1.62598	0.978758	0.0463071	0.0419561
														GOTERM_CC_FAT	GO:0098576~lumenal side of membrane	11	0.845503	0.00441309	Q9BV10, P10619, Q9H6U8, Q9Y672, Q9BVK2, Q92685, Q13563, Q8TCT7, P27797, Q5TEU4, Q5BKT4	1229	24	7085	2.64222	0.980823	0.0469678	0.0425548
														GOTERM_CC_FAT	GO:0032580~Golgi cisterna membrane	16	1.22982	0.00538852	Q9Y3Q3, O00461, Q08379, Q08378, Q8N6G5, Q495W5, Q8WVQ1, B7ZAQ6, Q8NBN3, O60512, Q9UBV7, Q9P2E5, P98194, O43150, Q8TBA6, Q10472	1229	44	7085	2.09631	0.992016	0.0566745	0.0513494
														GOTERM_CC_FAT	GO:0031092~platelet alpha granule membrane	6	0.461184	0.00547127	Q9UHQ9, Q06481, P05106, O60245, Q6YHK3, P09486	1229	8	7085	4.32364	0.992589	0.0568757	0.0515317
														GOTERM_CC_FAT	GO:0030669~clathrin-coated endocytic vesicle membrane	12	0.922367	0.0066956	P11717, P51809, O94973, P01130, O43493, O75379, P63010, P53680, Q99075, O95782, Q14332, Q5SW96	1229	29	7085	2.38545	0.997536	0.067087	0.0607835
														GOTERM_CC_FAT	GO:0005775~vacuolar lumen	31	2.38278	0.0067139	P10619, O75503, P15848, O00462, O75487, P34741, P35475, O00584, P10253, P13473, Q9Y2E5, P38571, P04062, Q9BWS9, P04066, P07355, Q96CS3, P09619, Q9BTY2, P34059, P13611, P54803, P54802, O00754, P16278, P21810, Q6UVK1, Q5JS37, O14773, P22304, Q68CP4	1229	111	7085	1.61	0.997576	0.067087	0.0607835
														GOTERM_CC_FAT	GO:0098553~lumenal side of endoplasmic reticulum membrane	9	0.691776	0.00675373	Q9BV10, Q9H6U8, Q9Y672, Q9BVK2, Q92685, Q13563, Q8TCT7, P27797, Q5BKT4	1229	18	7085	2.88242	0.997662	0.067087	0.0607835
														GOTERM_CC_FAT	GO:0005640~nuclear outer membrane	9	0.691776	0.00675373	P46939, P42704, Q8NF91, Q9UMX3, Q6ZMZ3, Q9UBM7, Q6NUM9, P50402, Q14573	1229	18	7085	2.88242	0.997662	0.067087	0.0607835
														GOTERM_CC_FAT	GO:0031256~leading edge membrane	27	2.07533	0.00700127	Q12884, P05106, O75787, Q12846, O43556, P09493, Q92974, Q92508, Q96SB3, Q13009, P04626, Q96QB1, O94832, Q53GL0, Q12913, Q9H6X2, Q9Y2J2, Q9BT40, O00159, Q99755, Q9Y4D7, Q6UVK1, Q9HBM0, Q9UM54, P29317, P06753, P24588	1229	93	7085	1.67367	0.998129	0.0685437	0.0621033
														GOTERM_CC_FAT	GO:0010008~endosome membrane	78	5.99539	0.00705371	O43752, P53680, O75787, Q9H6Y7, Q9Y2G3, O00461, Q86YS6, Q14849, P13473, O14828, Q96BM9, Q9H7F0, A1A4S6, P07355, Q13286, Q9BTU6, Q9Y3R5, Q9BT88, O95405, Q96DM3, Q9UQ49, Q15904, Q9ULC3, P51797, Q9H6X2, Q8NB49, Q93050, P63010, Q96AJ9, O15127, Q6P1K1, O15400, Q9H3E2, Q9Y5W8, Q9Y5W7, O75844, Q9Y487, Q9BSA9, Q03135, O75165, Q9BZC7, P51809, P20338, Q9NUS5, Q04656, Q5T4F4, Q9BWQ6, O15455, Q7Z3C6, Q7Z7G8, P49757, P11717, O94973, P54764, Q8N4L2, P01130, P04626, Q9BV23, O95782, Q9UHA4, Q9NV96, O75110, Q8TCT7, P55899, O75084, Q8NHS3, Q9BXF6, Q92581, Q9UMX3, Q9NVJ2, Q13393, Q92543, Q96RF0, O14653, P61018, P24588	1229	342	7085	1.31479	0.998215	0.0685437	0.0621033
														GOTERM_CC_FAT	GO:0035577~azurophil granule membrane	13	0.999231	0.00906826	P13473, P51809, Q07065, Q96BM9, O00462, Q9Y2G3, O95298, P39656, Q9NV96, P10253, O75165, O43759	1229	34	7085	2.20421	0.99971	0.0871723	0.0789816
														GOTERM_CC_FAT	GO:0030665~clathrin-coated vesicle membrane	21	1.61414	0.00941692	P11717, O94973, Q9BT88, P01130, O43493, O95208, O75379, P53680, O75787, Q99075, Q15904, O95782, Q5SW96, P51809, P20336, Q93050, P63010, P98082, Q9UM54, Q14332, Q9Y6B7	1229	68	7085	1.78032	0.999788	0.0895609	0.0811458
														GOTERM_CC_FAT	GO:0000836~Hrd1p ubiquitin ligase complex	5	0.38432	0.010022	Q9UBV2, Q9UBU6, Q15011, Q86TM6, Q9Y385	1229	6	7085	4.80404	0.999877	0.0943122	0.0854506
														GOTERM_CC_FAT	GO:0009897~external side of plasma membrane	26	1.99846	0.0102126	P05106, O95477, Q9HCU0, P56199, O75787, O75487, Q01650, P00749, P25106, Q14392, Q9BZM4, Q12891, O15439, P07996, P07237, P25445, P01130, Q14118, P13612, Q9H6X2, P55899, P17813, Q9UKX5, Q7KYR7, P05362, P27797	1229	91	7085	1.6471	0.999897	0.0951047	0.0861687
														GOTERM_CC_FAT	GO:0045271~respiratory chain complex I	14	1.0761	0.0142978	O43674, Q9UI09, P03905, O95298, Q16718, O95299, Q9P0J0, P17568, O96000, O75251, Q8N183, Q86Y39, Q16795	1229	40	7085	2.0177	0.999997	0.130431	0.118176
														GOTERM_CC_FAT	GO:0030964~NADH dehydrogenase complex	14	1.0761	0.0142978	O43674, Q9UI09, P03905, O95298, Q16718, O95299, Q9P0J0, P17568, O96000, O75251, Q8N183, Q86Y39, Q16795	1229	40	7085	2.0177	0.999997	0.130431	0.118176
														GOTERM_CC_FAT	GO:0009898~cytoplasmic side of plasma membrane	23	1.76787	0.0151889	O94973, Q96NE9, P29597, Q96SB3, P29992, A0FGR8, P53680, P07948, Q12959, P14923, Q9Y4F1, O95782, P35579, Q5SW96, P50148, Q99569, Q9NR28, P63096, P63010, P09471, Q96RF0, O14523, P24588	1229	80	7085	1.65739	0.999999	0.132377	0.119939
														GOTERM_CC_FAT	GO:0001401~SAM complex	7	0.538048	0.0152169	Q9Y512, Q13505, Q9BUR5, Q5HYI7, Q9BRQ6, O75431, Q6UXV4	1229	13	7085	3.10415	0.999999	0.132377	0.119939
														GOTERM_CC_FAT	GO:0036020~endolysosome membrane	7	0.538048	0.0152169	O94973, P01130, P63010, P53680, Q9H6Y7, O15455, O95782	1229	13	7085	3.10415	0.999999	0.132377	0.119939
														GOTERM_CC_FAT	GO:0140275~MIB complex	7	0.538048	0.0152169	Q9Y512, Q13505, Q9BUR5, Q5HYI7, Q9BRQ6, O75431, Q6UXV4	1229	13	7085	3.10415	0.999999	0.132377	0.119939
														GOTERM_CC_FAT	GO:0070821~tertiary granule membrane	11	0.845503	0.0152515	P00749, O00161, O14672, O75787, Q13393, P11169, O95210, P10253, Q9UHA4, Q4KMQ2, Q68CP4	1229	28	7085	2.26476	0.999999	0.132377	0.119939
														GOTERM_CC_FAT	GO:0045335~phagocytic vesicle	24	1.84473	0.0160929	Q9BT88, Q9NP90, Q8N4L2, O95477, P18084, O43752, Q9Y487, O00186, Q86YS6, Q12846, Q9ULC3, O00159, P13473, P51809, Q93050, O00161, Q9BXF6, Q04656, P61764, Q6P1K1, Q03519, P27797, Q9H1C4	1229	85	7085	1.62772	0.999999	0.138337	0.125339
														GOTERM_CC_FAT	GO:0045177~apical part of cell	39	2.99769	0.0168903	Q12884, Q96NE9, Q14126, P05106, Q9UGH3, O00165, O00186, Q01650, Q03135, Q04656, Q8WWI1, Q12891, O15439, O14523, Q14573, Q12791, P49757, P33527, Q8TF72, P01130, Q14517, Q9NP72, P04626, P09619, Q12959, Q04771, Q5M775, Q08357, Q9NV96, O95782, P50443, Q6V0I7, Q9NY35, Q6UVK1, Q9Y2D5, P08195, Q13393, O15427, Q9UM54	1229	157	7085	1.43203	1	0.143809	0.130296
														GOTERM_CC_FAT	GO:0042581~specific granule	21	1.61414	0.0179673	Q07065, P49184, O14672, O15120, P14923, P11169, O00186, Q12846, Q12913, Q9UHA4, Q9NV96, Q8WVQ1, P00749, O00161, Q8NHP6, O94804, Q13393, P30519, Q4KMQ2, Q68CP4, Q14165	1229	72	7085	1.68141	1	0.151536	0.137297
														GOTERM_CC_FAT	GO:0030658~transport vesicle membrane	31	2.38278	0.0183294	Q14643, O75923, O43752, O75787, O43759, P51809, P20336, P20337, O60763, Q9NZM1, Q14571, O14662, Q14573, Q5T0D9, O94973, P49257, Q13425, Q7Z698, Q15904, Q9NV96, O95782, Q07817, Q93050, Q9BXF6, O60499, Q9Y3B3, Q96AJ9, Q13190, P20020, O14653, Q9Y6B7	1229	119	7085	1.50177	1	0.153145	0.138755
														GOTERM_CC_FAT	GO:0016010~dystrophin-associated glycoprotein complex	5	0.38432	0.0201941	P46939, Q13425, Q14118, Q16585, O43556	1229	7	7085	4.11775	1	0.165629	0.150066
														GOTERM_CC_FAT	GO:0031094~platelet dense tubular network	5	0.38432	0.0201941	Q14643, Q14571, P16615, P25116, Q14573	1229	7	7085	4.11775	1	0.165629	0.150066
														GOTERM_CC_FAT	GO:0031253~cell projection membrane	38	2.92083	0.0203821	Q12884, P05106, O75787, Q12846, Q14728, Q01650, O43556, P09493, Q04656, Q3SYG4, Q13563, Q92974, Q92508, Q96SB3, Q13009, P04626, Q96QB1, O94832, Q53GL0, Q12959, Q12913, Q08357, Q9H6X2, Q96J84, Q9Y2J2, P50443, Q9BT40, O00159, Q99755, Q9Y4D7, O14936, P46939, Q6UVK1, Q9HBM0, Q9UM54, P29317, P06753, P24588	1229	154	7085	1.4225	1	0.165651	0.150087
														GOTERM_CC_FAT	GO:0070820~tertiary granule	22	1.69101	0.0220306	O94973, O94856, O14672, O75787, Q7Z5G4, Q9Y6X5, P11169, O00186, P19256, O95210, Q9UHA4, P10253, Q8WVQ1, P13473, P00749, Q93050, O00161, Q96BM9, Q13393, O15400, Q4KMQ2, Q68CP4	1229	78	7085	1.62598	1	0.177436	0.160764
														GOTERM_CC_FAT	GO:0030312~external encapsulating structure	51	3.92006	0.0224598	O43155, Q14767, P50454, O60568, Q16270, P08123, Q13361, P07355, P07996, P60903, P49257, Q6EMK4, Q12959, P12107, Q8IVL5, Q08397, Q9UBX5, Q9NS15, Q96HD1, Q08629, P21810, P58397, Q32P28, Q02809, Q99715, P27797, Q96JX3, Q9HCU0, P28300, P55001, P35555, O75487, P34741, P35556, P58166, Q96S86, Q14392, O15455, P50281, Q14118, P0C7U0, P13611, O14936, Q6V0I7, Q6UVK1, P27658, P05362, P09486, P61812, P09525, P49746	1229	220	7085	1.3364	1	0.177691	0.160995
														GOTERM_CC_FAT	GO:0031012~extracellular matrix	51	3.92006	0.0224598	O43155, Q14767, P50454, O60568, Q16270, P08123, Q13361, P07355, P07996, P60903, P49257, Q6EMK4, Q12959, P12107, Q8IVL5, Q08397, Q9UBX5, Q9NS15, Q96HD1, Q08629, P21810, P58397, Q32P28, Q02809, Q99715, P27797, Q96JX3, Q9HCU0, P28300, P55001, P35555, O75487, P34741, P35556, P58166, Q96S86, Q14392, O15455, P50281, Q14118, P0C7U0, P13611, O14936, Q6V0I7, Q6UVK1, P27658, P05362, P09486, P61812, P09525, P49746	1229	220	7085	1.3364	1	0.177691	0.160995
														GOTERM_CC_FAT	GO:0101003~ficolin-1-rich granule membrane	11	0.845503	0.025157	P13473, O94973, Q93050, Q96BM9, O94856, Q9Y6X5, O75787, P11169, P19256, O95210, P10253	1229	30	7085	2.11378	1	0.197284	0.178747
														GOTERM_CC_FAT	GO:0032588~trans-Golgi network membrane	20	1.53728	0.0262719	P11717, O43752, O75379, P52848, Q86YS6, Q9UPM8, O75110, Q9NX62, Q4ADV7, O60499, O14828, Q96AJ9, Q04656, Q9UMX3, O14662, O15127, Q6NXT4, Q7Z7G8, Q92546, Q9Y6B7	1229	70	7085	1.6471	1	0.203061	0.183981
														GOTERM_CC_FAT	GO:0045211~postsynaptic membrane	23	1.76787	0.0263479	O43155, P54764, P05106, Q96SB3, Q13009, Q8NF91, O43157, Q9BV23, Q14118, O75787, Q99571, P0C7U0, Q8NBU5, Q12959, Q9Y4F1, Q9NQS3, P46939, P09471, Q13492, Q8NFP9, P25116, Q12791, P24588	1229	84	7085	1.57847	1	0.203061	0.183981
														GOTERM_CC_FAT	GO:0008250~oligosaccharyltransferase complex	6	0.461184	0.0285997	P04844, Q8TCJ2, P39656, Q9NRP0, P46977, Q14165	1229	11	7085	3.14446	1	0.217187	0.19678
														GOTERM_CC_FAT	GO:0042582~azurophil granule	26	1.99846	0.0289096	P10619, P15848, O00462, Q9Y2G3, O00584, O95298, P39656, O75165, P10253, O43759, P13473, P51809, Q96BM9, P04066, P07355, Q96CS3, Q07065, Q9BTY2, P34059, Q9NV96, O00754, P16278, O00161, Q5JS37, O15400	1229	99	7085	1.514	1	0.217187	0.19678
														GOTERM_CC_FAT	GO:0005766~primary lysosome	26	1.99846	0.0289096	P10619, P15848, O00462, Q9Y2G3, O00584, O95298, P39656, O75165, P10253, O43759, P13473, P51809, Q96BM9, P04066, P07355, Q96CS3, Q07065, Q9BTY2, P34059, Q9NV96, O00754, P16278, O00161, Q5JS37, O15400	1229	99	7085	1.514	1	0.217187	0.19678
														GOTERM_CC_FAT	GO:0005758~mitochondrial intermembrane space	20	1.53728	0.0302402	Q53H12, Q9Y255, O00165, Q9Y5L4, Q8IYU8, O00584, P51687, Q9BRT2, P17568, P50336, Q5JTJ3, Q9NR28, O60313, O14925, Q14061, Q9Y5J7, Q99497, Q9UJZ1, Q9BUK0, Q9BSF4	1229	71	7085	1.6239	1	0.22529	0.204121
														GOTERM_CC_FAT	GO:0005912~adherens junction	29	2.22905	0.0306275	Q9NYL9, O15061, O14672, P55287, P07948, Q9NQS3, Q0ZGT2, P35579, P35611, Q99569, Q8WU20, P15151, Q8WWI1, P07355, Q8TF72, P54764, Q13444, Q96SB3, Q702N8, Q14118, Q12959, P14923, O75112, O00161, Q99497, Q9HBM0, P55285, P28827, Q8TCZ2	1229	114	7085	1.4665	1	0.226289	0.205027
														GOTERM_CC_FAT	GO:0030662~coated vesicle membrane	30	2.30592	0.031047	Q9Y3Q3, O43493, O43731, P53680, O75787, Q99075, Q5SW96, P51809, P20336, O60763, P98082, Q14332, P11717, O94973, Q9BT88, P01130, P49257, O95208, O75379, Q15904, O95782, Q93050, Q9Y3B3, P63010, Q96AJ9, Q13190, O14653, Q9UM54, Q9Y6B7, Q8N511	1229	119	7085	1.45332	1	0.227508	0.206132
														GOTERM_CC_FAT	GO:0016528~sarcoplasm	14	1.0761	0.0316066	Q14315, O00458, Q14643, O43852, Q9BR39, O00165, P16615, Q8IVL5, Q9Y6A1, Q08629, Q14571, P27797, P07996, Q14573	1229	44	7085	1.83427	1	0.229726	0.208141
														GOTERM_CC_FAT	GO:0042734~presynaptic membrane	16	1.22982	0.0318987	Q9BTU6, O43155, Q9BT88, P54764, P32856, O94910, P04626, Q8IUH5, O14936, P61266, P09471, Q13492, P61764, P20020, P23634, Q969P0	1229	53	7085	1.74033	1	0.229979	0.20837
														GOTERM_CC_FAT	GO:0046930~pore complex	7	0.538048	0.0325477	Q16611, Q9Y277, O14672, P45880, O96008, Q9UQ90, Q969M1	1229	15	7085	2.69026	1	0.232781	0.210909
														GOTERM_CC_FAT	GO:0044304~main axon	9	0.691776	0.0338623	Q08629, Q7Z4K8, Q13009, Q8NEY1, O94856, O94832, Q14118, Q12959, Q9Y2J2	1229	23	7085	2.25581	1	0.23704	0.214768
														GOTERM_CC_FAT	GO:0036019~endolysosome	8	0.614912	0.0339386	O94973, P01130, P63010, P53680, Q9H6Y7, Q6P1K1, O15455, O95782	1229	19	7085	2.42731	1	0.23704	0.214768
														GOTERM_CC_FAT	GO:0005790~smooth endoplasmic reticulum	8	0.614912	0.0339386	P30040, O94832, Q14BN4, Q86TM6, Q15147, Q9Y4L1, Q9HCG7, P27797	1229	19	7085	2.42731	1	0.23704	0.214768
														GOTERM_CC_FAT	GO:0030134~COPII-coated ER to Golgi transport vesicle	17	1.30669	0.0342041	Q13445, O94830, Q9Y3Q3, Q969M3, P49257, Q08379, Q12907, O95070, O60763, Q9Y3B3, Q96AJ9, Q13190, Q7Z7H5, Q96EC8, O14653, Q9BVK6, Q969X5	1229	58	7085	1.6897	1	0.237043	0.21477
														GOTERM_CC_FAT	GO:0090665~glycoprotein complex	5	0.38432	0.0349169	P46939, Q13425, Q14118, Q16585, O43556	1229	8	7085	3.60303	1	0.238288	0.215899
														GOTERM_CC_FAT	GO:0160064~multi-pass translocon complex	5	0.38432	0.0349169	Q96A33, P69849, Q969V3, Q15155	1229	8	7085	3.60303	1	0.238288	0.215899
														GOTERM_CC_FAT	GO:0016324~apical plasma membrane	31	2.38278	0.0382772	Q96NE9, Q14126, P05106, Q9UGH3, O00165, O00186, Q01650, Q03135, Q04656, Q8WWI1, Q12891, O15439, O14523, Q12791, P33527, Q8TF72, Q14517, Q9NP72, P04626, P09619, Q12959, Q08357, Q9NV96, O95782, P50443, Q9NY35, Q6UVK1, Q9Y2D5, P08195, Q13393, O15427	1229	126	7085	1.41834	1	0.259241	0.234883
														GOTERM_CC_FAT	GO:0030061~mitochondrial crista	4	0.307456	0.0394132	O60313, P07948, P18031, A1XBS5	1229	5	7085	4.61188	1	0.262951	0.238244
														GOTERM_CC_FAT	GO:0033268~node of Ranvier	4	0.307456	0.0394132	Q08629, O94856, Q14118, Q12959	1229	5	7085	4.61188	1	0.262951	0.238244
														GOTERM_CC_FAT	GO:0030670~phagocytic vesicle membrane	15	1.15296	0.0407438	Q9NP90, Q8N4L2, Q9Y487, Q86YS6, Q12846, Q9ULC3, P13473, P51809, Q93050, O00161, Q04656, Q6P1K1, Q03519, P27797	1229	50	7085	1.72945	1	0.268232	0.243029
														GOTERM_CC_FAT	GO:0031970~organelle envelope lumen	21	1.61414	0.0408048	P11717, Q53H12, Q9Y255, O00165, Q9Y5L4, Q8IYU8, O00584, P51687, Q9BRT2, P17568, P50336, Q5JTJ3, Q9NR28, O60313, O14925, Q14061, Q9Y5J7, Q99497, Q9UJZ1, Q9BUK0, Q9BSF4	1229	78	7085	1.55207	1	0.268232	0.243029
														GOTERM_CC_FAT	GO:0098533~ATPase dependent transmembrane transport complex	9	0.691776	0.04332	Q93050, Q9Y487, O75787, Q96NT0, P16615, Q15904, Q9NUT2, Q9BZC7, Q8N511	1229	24	7085	2.16182	1	0.282687	0.256126
														GOTERM_CC_FAT	GO:0045259~proton-transporting ATP synthase complex	7	0.538048	0.0446473	P30049, Q99766, P00846, P24539, P18859, P36542, Q96IX5	1229	16	7085	2.52212	1	0.289237	0.26206
														GOTERM_CC_FAT	GO:0005798~Golgi-associated vesicle	18	1.38355	0.0476353	P11717, O94973, Q9Y3Q3, O43493, O43731, O14672, Q96NT0, O95782, Q8TCT7, Q96AE7, Q8IUH5, B7ZAQ6, P42356, Q9Y3B3, Q04656, Q9BVK6, Q9Y6B7, Q8N511	1229	65	7085	1.59642	1	0.306374	0.277587
														GOTERM_CC_FAT	GO:0071782~endoplasmic reticulum tubular network	9	0.691776	0.0543651	Q9BZF1, Q9C0E8, Q6DD88, Q9NP72, Q5T4F4, Q8N5Y8, O14523, P50402, Q8WXF7	1229	25	7085	2.07535	1	0.342486	0.310306
														GOTERM_CC_FAT	GO:0005767~secondary lysosome	5	0.38432	0.0543993	P13473, Q6P1K1, Q13772, P10253, Q13286	1229	9	7085	3.20269	1	0.342486	0.310306
														GOTERM_CC_FAT	GO:0045252~oxoglutarate dehydrogenase complex	5	0.38432	0.0543993	Q02218, P21953, P36957, P11182, P09622	1229	9	7085	3.20269	1	0.342486	0.310306
														GOTERM_CC_FAT	GO:0034702~monoatomic ion channel complex	19	1.46042	0.055744	P30049, Q9BV23, Q9H813, Q8IYU8, P36542, Q96IX5, Q9NUT2, Q8NE86, Q99766, Q8TCG5, Q96S66, B7ZAQ6, Q8NHS3, P00846, P24539, P18859, Q13563, Q4KMQ2, Q12791	1229	71	7085	1.54271	1	0.348497	0.315753
														GOTERM_CC_FAT	GO:0099243~extrinsic component of synaptic membrane	6	0.461184	0.0590417	Q96SB3, Q13009, P61764, Q13492, Q8NFP9, Q9Y4F1	1229	13	7085	2.6607	1	0.365025	0.330727
														GOTERM_CC_FAT	GO:0098554~cytoplasmic side of endoplasmic reticulum membrane	7	0.538048	0.0592043	Q9BT22, Q9Y673, P18031, Q13563, Q8TCT7, Q9H553, Q14573	1229	17	7085	2.37376	1	0.365025	0.330727
														GOTERM_CC_FAT	GO:0098857~membrane microdomain	32	2.45965	0.0600962	O95477, P45880, P07948, O60906, Q03135, P50454, P13473, Q9NZM1, Q12891, P07355, Q12791, P25445, Q13286, Q9BTU6, P60903, Q14118, Q96QB1, P36897, Q12959, O75477, Q9UQ49, Q96J84, O00159, Q99653, Q99497, Q9UJZ1, O14773, P23634, P05362, P25116, P24588	1229	136	7085	1.35644	1	0.367986	0.33341
														GOTERM_CC_FAT	GO:0042383~sarcolemma	17	1.30669	0.0676634	Q14315, Q96QD8, O15061, O75923, P32418, Q14118, Q12959, O43556, O95210, Q8IVF2, P21810, P46939, Q9H7C4, Q14BN4, Q16585, P23634, P07355	1229	63	7085	1.55559	1	0.399423	0.361893
														GOTERM_CC_FAT	GO:0016529~sarcoplasmic reticulum	11	0.845503	0.0682661	Q9Y6A1, Q14643, O43852, Q9BR39, O00165, Q14571, P16615, Q8IVL5, P07996, P27797, Q14573	1229	35	7085	1.81181	1	0.399423	0.361893
														GOTERM_CC_FAT	GO:0005637~nuclear inner membrane	11	0.845503	0.0682661	Q14643, Q9BTV4, P42704, O75844, Q5JTV8, Q9BXJ8, Q9Y2G3, Q14728, O94901, A0PK00, P50402	1229	35	7085	1.81181	1	0.399423	0.361893
														GOTERM_CC_FAT	GO:0062023~collagen-containing extracellular matrix	42	3.22829	0.0686813	P28300, P55001, Q14767, P35555, O75487, P34741, P50454, P35556, O60568, Q16270, Q96S86, P58166, P08123, Q13361, P07355, P07996, P60903, P49257, Q14118, Q12959, P12107, P13611, Q8IVL5, Q08397, Q9UBX5, Q9NS15, Q96HD1, Q08629, P21810, O14936, Q6V0I7, Q6UVK1, Q32P28, P27658, Q02809, P05362, P09486, Q99715, P61812, P09525, P27797, P49746	1229	189	7085	1.28108	1	0.399423	0.361893
														GOTERM_CC_FAT	GO:0031095~platelet dense tubular network membrane	4	0.307456	0.0688044	Q14643, Q14571, P16615, Q14573	1229	6	7085	3.84323	1	0.399423	0.361893
														GOTERM_CC_FAT	GO:0033106~cis-Golgi network membrane	4	0.307456	0.0688044	Q9NP72, Q9UMX3, P98194, Q7Z7G8	1229	6	7085	3.84323	1	0.399423	0.361893
														GOTERM_CC_FAT	GO:0160226~oligosaccharyltransferase complex A	4	0.307456	0.0688044	P04844, P39656, Q9NRP0, P46977	1229	6	7085	3.84323	1	0.399423	0.361893
														GOTERM_CC_FAT	GO:0002178~palmitoyltransferase complex	4	0.307456	0.0688044	O15270, Q7Z5G4, Q9P0S3, O15269	1229	6	7085	3.84323	1	0.399423	0.361893
														GOTERM_CC_FAT	GO:0055037~recycling endosome	30	2.30592	0.0717862	O43752, Q9Y2G3, Q5SW96, P20338, Q9Y3C5, O14828, Q5T4F4, P25106, Q7Z3C6, Q9H7F0, Q7Z7G8, O14966, Q13286, Q9BT88, Q9UQ49, O75110, Q9Y2J4, O75084, Q8NB49, Q9Y6D5, Q9BXF6, Q92581, Q9UMX3, O14773, O15127, O15400, Q96RF0, P61018, P24588	1229	128	7085	1.35114	1	0.414044	0.375141
														GOTERM_CC_FAT	GO:0008021~synaptic vesicle	25	1.9216	0.073043	O75923, O43752, O75787, O43759, P20336, P20337, Q9NZM1, O14662, Q9BVK6, Q5T0D9, Q13286, Q9BT88, P32856, Q15904, O95782, Q07817, Q93050, O60499, Q96AJ9, Q99497, Q99719, Q13492, P20020, O15400, O14656	1229	103	7085	1.39924	1	0.418593	0.379262
														GOTERM_CC_FAT	GO:0005911~cell-cell junction	57	4.38125	0.0747808	Q9NYL9, O43155, Q9Y2S7, Q96NE9, Q14126, Q8IY63, O14672, P07948, P16615, Q86V48, P35579, P35611, Q99569, Q8WWI1, Q9HC56, Q13563, P07355, Q92974, Q8TF72, Q13444, Q96RD7, Q96SB3, Q13009, P32418, P36897, P14923, Q12959, Q12913, Q96J84, O00161, P55285, Q8TCZ2, O15061, P05106, P55287, Q6PI78, Q9NQS3, Q0ZGT2, Q5VT25, O00522, Q8WU20, P15151, P54764, Q08174, Q702N8, Q14517, O94856, Q14118, Q13308, O75112, Q9Y2J2, Q9Y2J4, O14936, Q99497, Q9HBM0, P28827, P29317	1229	269	7085	1.22155	1	0.423959	0.384124
														GOTERM_CC_FAT	GO:0031258~lamellipodium membrane	7	0.538048	0.0762613	Q92508, Q12884, P05106, Q9Y4D7, Q6UVK1, P29317, Q9H6X2	1229	18	7085	2.24189	1	0.423959	0.384124
														GOTERM_CC_FAT	GO:0005791~rough endoplasmic reticulum	13	0.999231	0.0770211	P30533, Q07065, Q9UGP8, Q9Y673, Q96A33, P51571, O94876, Q8N5G2, Q6ZMZ3, O60568, P08240, Q9UBS9, Q02809	1229	45	7085	1.6654	1	0.423959	0.384124
														GOTERM_CC_FAT	GO:0055038~recycling endosome membrane	18	1.38355	0.0776366	Q9BT88, O43752, Q9Y2G3, Q9UQ49, O75110, P20338, O75084, Q8NB49, Q9BXF6, O14828, Q92581, Q9UMX3, Q5T4F4, O15127, Q7Z3C6, Q96RF0, Q9H7F0, Q7Z7G8	1229	69	7085	1.50387	1	0.423959	0.384124
														GOTERM_CC_FAT	GO:0005865~striated muscle thin filament	5	0.38432	0.0785677	Q9NYL9, P09493, P06753, P07951, P29536	1229	10	7085	2.88242	1	0.423959	0.384124
														GOTERM_CC_FAT	GO:0031965~nuclear membrane	46	3.53574	0.0790526	O95476, Q14643, Q9BTV4, O75844, Q96KC8, O00165, Q8N5G2, Q9Y2G3, Q6ZMZ3, Q9P035, Q14728, Q96MT3, Q6NUM9, P42704, Q9NZM1, O94901, Q8IWB9, Q9UBM7, P24530, Q15125, O14966, Q14573, Q8NF91, O75694, Q8N9R8, P50402, P50148, O60318, Q9BZF1, Q07817, Q8NFQ8, P46939, Q9H0V1, Q5JTV8, P12270, Q9BXJ8, Q9UMX3, Q7Z3B4, Q92621, O14656, O15427, Q9UM54, P09525, A0PK00, O14657, Q6ZRP7	1229	212	7085	1.25086	1	0.423959	0.384124
														GOTERM_CC_FAT	GO:0033176~proton-transporting V-type ATPase complex	6	0.461184	0.0791784	Q93050, Q9Y487, O75787, Q96NT0, Q15904, Q8N511	1229	14	7085	2.47065	1	0.423959	0.384124
														GOTERM_CC_FAT	GO:0045242~isocitrate dehydrogenase complex (NAD+)	3	0.230592	0.0796702	P51553, P50213, O43837	1229	3	7085	5.76485	1	0.423959	0.384124
														GOTERM_CC_FAT	GO:0016011~dystroglycan complex	3	0.230592	0.0796702	Q14118, Q16585, O43556	1229	3	7085	5.76485	1	0.423959	0.384124
														GOTERM_CC_FAT	GO:0160167~oxoadipate dehydrogenase complex	3	0.230592	0.0796702	P36957, Q96HY7, P09622	1229	3	7085	5.76485	1	0.423959	0.384124
														GOTERM_CC_FAT	GO:1990531~phospholipid-translocating ATPase complex	3	0.230592	0.0796702	Q8NB49, Q9Y2G3, Q9NV96	1229	3	7085	5.76485	1	0.423959	0.384124
														GOTERM_CC_FAT	GO:0031088~platelet dense granule membrane	3	0.230592	0.0796702	P13473, Q14643, O15439	1229	3	7085	5.76485	1	0.423959	0.384124
														GOTERM_CC_FAT	GO:0031902~late endosome membrane	24	1.84473	0.0801825	Q9Y5W7, Q8N4L2, O75844, Q9BV23, Q96DM3, Q14849, P51797, Q9UHA4, Q9NV96, O75110, P13473, P51809, Q9NUS5, Q96BM9, Q92581, Q96AJ9, Q9NVJ2, Q13393, Q9BWQ6, O14653, Q7Z3C6, Q9H7F0, P07355, Q13286	1229	99	7085	1.39754	1	0.424161	0.384307
														GOTERM_CC_FAT	GO:0030054~cell junction	234	17.9862	0.0810965	Q96NE9, Q9BYX2, P18084, O14672, Q7Z5Q1, Q6WCQ1, Q96MT3, P61266, Q96BM9, O14662, A1A4S6, Q14332, Q92974, Q8TF72, Q9UQ03, O94910, Q13009, Q9Y277, Q8NF91, O75379, Q12959, Q9Y4L1, O75251, P50148, P51116, O00161, Q17RY0, Q96AJ9, P55285, Q13492, O15400, Q2LD37, O75923, Q13136, P29992, P55287, O75487, Q8N5G2, Q12846, P51809, P09471, O94925, P54764, P50281, Q14118, P13611, Q9UPQ7, P13612, O75112, Q9Y2J2, Q9UHA4, Q9Y2J4, P43007, Q6UVK1, Q13393, Q9UKX5, Q9NRJ7, P20020, Q9BVN2, Q8N556, Q13275, Q12983, Q9Y2S7, Q14126, Q9ULR3, O43752, Q86V48, P35579, O43759, P35580, P40123, Q9H082, P98082, P61587, Q9HBL0, Q969P0, Q13286, Q5T0D9, P32856, Q96SB3, P09619, P36897, Q15904, Q9ULC3, Q93050, Q08629, Q9P0K7, Q9ULC8, Q99719, P02511, Q12884, P05106, O15061, Q8TEY7, Q9Y487, Q8NBU5, Q9NQS3, Q5VT25, Q96TC7, Q8IUH5, Q92870, P15151, Q00577, Q9Y250, O94973, Q9ULU8, Q08174, O94856, Q9BV23, P0C7U0, Q9BPW8, O60518, Q9H7C4, Q99497, P08195, P05362, O14656, P29317, Q9NYL9, O43155, Q9Y666, P98155, Q8IY63, O43157, P15529, P56199, O75787, P16615, O14827, Q9Y5E7, Q7Z3V4, Q8WWI1, Q92574, Q15147, P07355, P07237, Q12791, Q9BTU6, O43166, Q96RD7, Q8WYL5, P32418, Q96QB1, Q9H792, Q99755, Q9Y4D7, P46939, Q9Y4D1, Q8TCZ2, Q9Y5W7, P78563, Q86SQ0, Q6PI78, Q03135, O95297, Q99623, Q8WU20, Q8NFP9, P49757, P11717, Q702N8, Q14517, P04626, Q7Z3B1, Q13425, Q13308, B2RTY4, Q9Y4F1, Q8TCG5, P17813, Q01973, Q9HBM0, Q9NVJ2, P28827, Q9UP95, O14974, P24588, Q14643, P07947, P53680, P07948, Q99571, O00186, P35611, Q99569, P00749, Q96IG2, Q9HC56, Q13563, Q9BT88, Q155Q3, Q13444, Q9BQ24, Q96BY6, P14923, Q12913, Q96J84, Q07817, Q96HD1, Q6N022, Q9Y6D5, O60499, P63010, P23634, P27797, Q9P035, Q0ZGT2, O00522, P20338, P20336, P20337, Q9UIW2, Q96S86, Q04656, P51608, Q9NZM1, P61764, Q9BVK6, P80723, Q14315, P53355, Q14439, P18031, P10301, O95782, P42356, O14936, Q99653, Q92581, Q9H8M5, P25116, O15228	1229	1243	7085	1.08526	1	0.426472	0.386401
														GOTERM_CC_FAT	GO:0045121~membrane raft	31	2.38278	0.0836245	O95477, P45880, P07948, O60906, Q03135, P50454, Q9NZM1, Q12891, P07355, Q12791, P25445, Q13286, Q9BTU6, P60903, Q14118, Q96QB1, P36897, Q12959, O75477, Q9UQ49, Q96J84, O00159, Q99653, Q99497, Q9UJZ1, O14773, P23634, P05362, P25116, P24588	1229	135	7085	1.32378	1	0.437195	0.396116
														GOTERM_CC_FAT	GO:0005811~lipid droplet	16	1.22982	0.0843092	Q96CS3, Q07065, O95476, P60604, Q96B96, Q15738, Q9NP72, Q8IZV5, Q8N5I4, Q03135, O95573, Q8NBQ5, O60488, Q92574, P07355, P48449	1229	60	7085	1.53729	1	0.438212	0.397037
														GOTERM_CC_FAT	GO:0030867~rough endoplasmic reticulum membrane	8	0.614912	0.0885637	Q9UGP8, Q9Y673, P08240, Q96A33, P51571, Q8N5G2, Q9UBS9, Q02809	1229	23	7085	2.00517	1	0.457665	0.414663
														GOTERM_CC_FAT	GO:0019897~extrinsic component of plasma membrane	14	1.0761	0.0912053	P29597, Q96SB3, Q13009, P29992, P55287, P14923, Q9Y4F1, P50148, P63096, P09471, P55285, Q13492, P61764, Q8NFP9	1229	51	7085	1.58251	1	0.468606	0.424576
														GOTERM_CC_FAT	GO:0031091~platelet alpha granule	15	1.15296	0.0932323	Q06481, Q9UHQ9, P05106, Q6YHK3, O00186, Q9Y6I9, P51809, O60245, Q8NBM8, P61764, Q14393, P09486, P61812, P07996, Q6UXV4	1229	56	7085	1.54416	1	0.475	0.430369
														GOTERM_CC_FAT	GO:0005770~late endosome	39	2.99769	0.0935122	Q9Y5W7, O75923, Q9ULH0, O75844, Q8NC42, Q14849, P13473, P51809, Q9NUS5, Q68DK2, Q96BM9, Q6BDS2, Q04656, Q9BWS9, Q9BRK5, Q9BWQ6, Q7Z3C6, Q9H7F0, P07355, Q13286, P11717, Q9NP90, Q8N4L2, P01130, Q8IY95, Q9BV23, Q9BQS8, Q96DM3, P51797, Q9UHA4, Q9NV96, O75110, Q96AJ9, Q92581, Q13393, Q9NVJ2, O15400, O14653, P25116	1229	178	7085	1.26308	1	0.475	0.430369

### Sheet: 5-MF
MF_FAT up														MF_FAT down
Category	Term	Count	%	PValue	Genes	List Total	Pop Hits	Pop Total	Fold Enrichment	Bonferroni	Benjamini	FDR		Category	Term	Count	%	PValue	Genes	List Total	Pop Hits	Pop Total	Fold Enrichment	Bonferroni	Benjamini	FDR
GOTERM_MF_FAT	GO:0003677~DNA binding	137	19.2146	6.93685e-10	O96006, O43670, Q14566, P35659, P15927, P33992, P33993, P29372, P33991, P13984, Q7LFL8, Q96T88, Q6SPF0, P16220, Q9H7B4, Q9NRG0, P25205, Q9Y3Z3, P62633, Q86WR0, Q9NS91, P35244, Q7LBC6, Q99081, P12268, P35249, P37275, P19338, Q14181, Q08945, P46013, Q2TAL8, P49005, P00533, P49643, Q96EB6, Q969S2, O96028, O75925, P52298, P27694, P27695, P35637, Q15797, P48431, Q13415, O60828, P11388, Q01196, Q99986, Q9NUW8, P18858, Q6DD87, Q96T60, Q01105, P17096, P40426, Q9NSC2, P09874, Q13263, P06400, P26358, Q6FIF0, O95347, Q16656, Q14119, P32519, O75475, P48380, Q14919, P12004, O14737, P09884, Q92541, P23497, P56270, P43246, P81877, Q13952, P06733, P26583, Q5TKA1, P23193, P28482, Q53H47, O95239, Q14807, Q96PU8, O00470, P02768, Q9UFW8, Q9Y230, O14744, P49736, Q9Y237, O95361, P14921, Q9NR33, Q8WVB6, Q92522, P17480, Q15631, Q14781, P09429, Q9H9Q4, P28340, O14770, P10412, O60869, P35711, Q9BWE0, Q99661, Q9BVC3, P02788, P08865, Q9BQA1, P51692, P35269, P39748, Q86YP4, P51858, Q09028, Q9Y4R8, P52701, P53999, P16402, P16401, P20226, Q06546, Q9NTJ3, Q06547, O15347, O75717, Q9NRF9	655	850	6674	1.64228	1.01625e-06	1.01625e-06	9.96826e-07		GOTERM_MF_FAT	GO:0022804~active transmembrane transporter activity	77	5.91852	4.40901e-16	Q9Y666, O75746, P28288, O95477, Q6NUK1, O75027, O43674, Q9UGH3, Q8WUM9, P16615, P03905, Q01650, Q70HW3, Q8NE86, P53007, O96000, Q02978, Q9NRK6, Q6UWJ1, Q16795, Q9H7F0, O15439, Q92536, Q5SVS4, P0CK96, O95202, P32418, Q9UI09, Q9H1N7, Q08357, P51797, Q16718, O75251, O43808, Q8NCS7, Q93050, P08574, P00414, O95528, P23634, Q96GZ6, O95258, Q9UBH6, Q15758, O43772, Q9Y487, P14854, O95298, P33897, O95299, P17568, Q9H3U5, Q9BZC7, Q04656, P00167, P33527, Q9H936, Q96QD8, Q15526, Q5T3U5, P50443, Q9NUT2, P43007, Q96K37, Q99653, Q00325, Q92581, Q6PML9, Q6NXT4, P20020, P98194, Q9UP95, O15427, Q03519	1116	182	6674	2.53012	8.6553e-13	8.59317e-13	8.38594e-13
GOTERM_MF_FAT	GO:0003697~single-stranded DNA binding	24	3.36606	1.03963e-06	P09429, P81877, O95347, P26583, P27694, Q14566, P15927, Q9NS91, Q53H47, P33992, P33993, P35244, P33991, P53999, Q9NUW8, Q9NTJ3, P25205, P09884, Q92541, Q15631, P43246, P49736, Q9Y3Z3	655	79	6674	3.09549	0.0015219	0.000761531	0.000746976		GOTERM_MF_FAT	GO:0015318~inorganic molecular entity transmembrane transporter activity	80	6.14912	6.23497e-14	P30049, Q9Y666, O75746, Q14643, Q6NUK1, O43674, Q9UGH3, Q8WUM9, Q99571, P16615, P03905, P36542, Q8NE86, O96000, Q99766, Q96S66, Q02978, Q6UWJ1, Q14571, Q16795, Q13563, O15439, Q14573, Q12791, Q5SVS4, Q96RD7, O95202, P32418, Q9UI09, Q9HCE9, Q08357, P51797, Q16718, O75251, Q86WV6, Q93050, Q9NW15, P08574, Q6P4Q7, P00414, O95528, P23634, Q96GZ6, O95258, Q9UBH6, Q9Y487, P14854, Q9BSA9, O95298, O95299, P17568, Q6N075, P00846, P24539, P18859, Q04656, Q9NY26, P00167, Q4KMQ2, P33527, Q9H936, Q96QD8, Q15526, Q9H813, Q5T3U5, P50443, P43007, Q8NHS3, Q99653, Q00325, Q92581, Q6PML9, Q6NXT4, P20020, P98194, Q9UP95, O15427, Q9H8M5	1116	208	6674	2.30011	1.21607e-10	6.07598e-11	5.92946e-11
GOTERM_MF_FAT	GO:0003682~chromatin binding	61	8.5554	4.79097e-06	Q06587, Q9BTE3, Q6SPF0, O00470, Q9Y230, P45973, Q13363, Q7L190, Q16512, Q7LBC6, P37275, Q08945, Q92522, P17480, P00533, Q9Y5B9, Q96EB6, Q14781, O96028, P27695, P35637, Q13415, P28340, P10412, P11388, Q99986, Q9BWE0, Q01105, P17096, Q13185, Q15003, P09874, Q13263, P26358, O95347, P62826, P51692, P35269, O75475, Q09028, Q9NRZ9, P51610, P52701, P16402, P12004, P16401, Q99733, Q04727, Q06546, Q9NTJ3, P09884, P06493, Q13111, Q15059, Q13112, P43246, O75717, Q9NRF9, Q6PL18	655	344	6674	1.80683	0.00699421	0.00233959	0.00229487		GOTERM_MF_FAT	GO:0015075~monoatomic ion transmembrane transporter activity	82	6.30284	2.87675e-13	P30049, Q9Y666, O75746, Q14643, O43674, Q9UGH3, Q8WUM9, Q99571, Q9Y2G3, P16615, P03905, P36542, Q8NE86, O96000, Q99766, Q96S66, Q9H9B4, Q6UWJ1, Q14571, Q16795, Q13563, Q9H7F0, Q14573, Q12791, Q96RD7, O95202, P32418, Q9Y277, Q9UI09, Q6P4A7, Q9HCE9, Q08357, P51797, Q16718, O75251, Q86WV6, Q93050, Q9NW15, P08574, Q6P4Q7, P00414, O95528, P23634, Q96GZ6, O95258, P45880, Q9Y487, P14854, Q9BSA9, O95298, Q8N5C1, O95299, P17568, P00846, P24539, P18859, Q04656, Q9NY26, P00167, Q4KMQ2, Q92508, Q9H936, Q96QD8, Q15526, Q9H813, P50443, P43007, B7ZAQ6, Q8NHS3, Q99653, Q00325, Q9BXJ8, Q92581, Q6PML9, Q6NXT4, P20020, P98194, Q9UP95, O15427, Q9H8M5	1116	221	6674	2.21893	5.60647e-10	1.86893e-10	1.82386e-10
GOTERM_MF_FAT	GO:1901363~heterocyclic compound binding	175	24.5442	7.16934e-06	P53004, Q658P3, Q9HA64, Q14566, P07900, P00390, P33992, Q9NNW7, P33993, P16219, P33991, Q9P0V9, P30520, Q7LFL8, O00148, Q03426, Q00796, Q96T88, Q9NRG1, P07195, P25205, P49137, Q9Y3Z3, Q13363, P52564, O96017, Q9UBK8, P13639, Q16512, P49773, P27361, P33981, P52209, P53778, P12268, P35249, Q9UBT2, P22102, Q3B7J2, P46013, Q16763, P00533, P00374, Q96EB6, Q9BW19, Q16881, Q8IV63, Q9BZX2, Q8N568, P51003, P49642, Q9UN37, Q13415, P53384, P31153, P15104, P11388, O76054, Q01196, P52732, Q99986, P11274, P49915, P18858, Q96T60, Q00534, P04183, Q16773, P23921, P22314, P09874, Q9BQE3, P26358, P29401, O95347, Q16539, Q9BW83, P62826, Q9NRZ9, Q8IX18, P34932, P34896, Q96G46, Q9H773, Q9Y5P6, Q02790, P68366, Q9Y5Y2, P09884, Q712K3, P06493, P04350, P07741, P49903, Q96GD4, P43246, Q58FF6, Q9BUT1, Q9UHJ6, Q9BY32, P28482, O95239, Q14807, Q9Y2K2, Q02535, Q8IWF2, P61221, P27707, Q9Y6K8, P02768, Q9Y230, O14744, P49736, Q13043, Q96KB5, P11413, P23919, Q8WVB6, P32456, Q8NG68, Q8WZA9, Q16566, P48637, O14757, Q13572, Q86V21, P00492, O15067, P14618, P28340, P51965, Q9UHD1, P04818, Q9UHD8, O00762, P36405, P11586, P61086, Q6UWP2, P63146, P61088, Q99661, P22234, P16083, Q96GA7, Q99707, P48506, Q9BQA1, Q9Y259, Q15645, P36915, O15075, Q9BWU1, Q9Y530, P29320, P51858, P13535, Q02750, P52701, P63279, Q96LR5, Q9NTJ3, P55263, P24941, O14772, P08237, Q15257, P08238, O14933, Q14166, Q9NRF8, Q6PL18, P49427	655	1328	6674	1.34272	0.0104482	0.00262577	0.00257559		GOTERM_MF_FAT	GO:0016758~hexosyltransferase activity	45	3.45888	1.20905e-11	Q9BV10, Q9UQ53, Q9H6U8, Q7Z7M9, Q9H3S5, Q9Y2G5, Q8WZA1, Q8N6G5, Q2PZI1, Q8N4A0, Q9NYU1, Q9Y6A1, O60568, Q9NYU2, O60762, Q00973, P04062, Q9BVK2, Q9UBQ6, Q10472, Q9BT22, Q2TAA5, Q16739, Q6Y288, P04844, Q9Y673, Q9Y672, Q5NDL2, Q8TCJ2, Q6ZPD9, Q9NRP0, Q96EU7, Q495W5, O43825, Q9HCG7, Q9H553, Q5BKT4, O60512, Q9UBV7, Q92521, Q9P2E5, Q92685, Q6UW63, P46977	1116	95	6674	2.83277	2.35645e-08	5.89112e-09	5.74905e-09
GOTERM_MF_FAT	GO:0000166~nucleotide binding	165	23.1417	1.45735e-05	P53004, Q658P3, Q9HA64, Q14566, P07900, P00390, P33992, Q9NNW7, P33993, P16219, P33991, Q9P0V9, P30520, Q7LFL8, O00148, Q03426, Q00796, Q96T88, Q9NRG1, P07195, P25205, P49137, Q9Y3Z3, Q13363, P52564, O96017, Q9UBK8, P13639, Q16512, P49773, P27361, P33981, P52209, P53778, P12268, P35249, Q9UBT2, P22102, Q3B7J2, P46013, Q16763, P00533, P00374, Q96EB6, Q9BW19, Q16881, Q8IV63, Q9BZX2, Q8N568, P51003, P49642, Q9UN37, Q13415, P53384, P31153, P15104, P11388, Q01196, P52732, Q99986, P11274, P49915, P18858, Q96T60, Q00534, P04183, P23921, P22314, P09874, Q9BQE3, P26358, O95347, Q16539, Q9BW83, P62826, Q9NRZ9, Q8IX18, P34932, Q96G46, Q9H773, Q9Y5P6, Q02790, P68366, Q9Y5Y2, P09884, Q712K3, P06493, P04350, P07741, P49903, Q96GD4, P43246, Q58FF6, Q9BUT1, Q9UHJ6, Q9BY32, P28482, O95239, Q14807, Q9Y2K2, Q8IWF2, P61221, P27707, Q9Y6K8, Q9Y230, O14744, P49736, Q13043, Q96KB5, P11413, P23919, Q8WVB6, P32456, Q8NG68, Q8WZA9, Q16566, P48637, O14757, Q13572, Q86V21, P00492, O15067, P14618, P28340, P51965, Q9UHD1, Q9UHD8, O00762, P36405, P11586, P61086, Q6UWP2, P63146, P61088, Q99661, P22234, P16083, P48506, Q9BQA1, Q9Y259, Q15645, P36915, O15075, Q9BWU1, P29320, P51858, P13535, Q02750, P52701, P63279, Q96LR5, Q9NTJ3, P55263, P24941, O14772, P08237, Q15257, P08238, O14933, Q14166, Q9NRF8, Q6PL18, P49427	655	1251	6674	1.34391	0.021124	0.00335873	0.00329453		GOTERM_MF_FAT	GO:0008324~monoatomic cation transmembrane transporter activity	68	5.22675	1.48654e-10	P30049, Q9Y666, O75746, Q14643, O43674, Q9UGH3, Q8WUM9, Q99571, P16615, P03905, P36542, Q8NE86, O96000, Q99766, Q6UWJ1, Q14571, Q16795, Q13563, Q9H7F0, Q14573, Q12791, Q96RD7, O95202, P32418, Q9UI09, Q08357, Q16718, O75251, Q86WV6, Q93050, Q9NW15, P08574, Q6P4Q7, P00414, O95528, P23634, Q96GZ6, O95258, Q9Y487, P14854, Q9BSA9, O95298, Q8N5C1, O95299, P17568, P00846, P24539, P18859, Q04656, Q9NY26, P00167, Q4KMQ2, Q92508, Q9H936, Q96QD8, Q15526, Q99653, Q00325, Q92581, Q6PML9, Q6NXT4, P20020, P98194, Q9UP95, O15427, Q9H8M5	1116	188	6674	2.16308	2.89727e-07	5.79453e-08	5.6548e-08
GOTERM_MF_FAT	GO:0016741~transferase activity, transferring one-carbon groups	29	4.06732	1.50264e-05	O96028, Q96IZ6, P51580, Q8N1G2, Q53H47, Q8WVE0, P04818, P50135, P21964, Q9H7B4, Q6GMV2, P31939, Q99707, O14744, Q9H8H3, P26358, Q9H2P9, Q9BV44, Q9HBK9, P34896, Q9HCE5, O60678, Q9UBP6, P23434, P22102, O60294, Q9UI30, Q8TEA1	655	123	6674	2.40236	0.0217733	0.00335873	0.00329453		GOTERM_MF_FAT	GO:0015291~secondary active transmembrane transporter activity	41	3.15142	2.15218e-10	Q96GZ6, Q9Y666, O95258, Q9UBH6, O75746, Q6NUK1, Q9UGH3, Q15758, O43772, Q8WUM9, Q01650, Q70HW3, Q9H3U5, Q8NE86, P53007, Q02978, Q6UWJ1, Q92536, Q9H936, Q96QD8, Q5SVS4, P0CK96, O95202, P32418, Q9H1N7, Q08357, P51797, P50443, P43007, O43808, Q8NCS7, Q96K37, Q99653, Q00325, Q92581, Q6PML9, Q6NXT4, O95528, Q9UP95, O15427	1116	88	6674	2.78627	4.1946e-07	6.991e-08	6.82241e-08
GOTERM_MF_FAT	GO:0042393~histone binding	34	4.76858	1.60485e-05	Q9H8M2, P35659, Q96HA7, P49321, Q99986, Q96T88, P61024, Q86XI2, Q7Z4V5, O14929, Q01105, Q13185, Q15021, Q16576, P45973, P49736, Q9Y657, Q16512, Q09028, P52701, Q99733, Q8WXX5, Q08945, P06454, P42695, Q15059, P20962, Q13112, Q14166, Q96EB6, Q6PL18, Q92688, Q14781	655	157	6674	2.2066	0.023237	0.00335873	0.00329453		GOTERM_MF_FAT	GO:0022890~inorganic cation transmembrane transporter activity	63	4.84243	3.48284e-09	P30049, Q9Y666, O75746, Q14643, O43674, Q9UGH3, Q8WUM9, Q99571, P16615, P03905, P36542, Q8NE86, O96000, Q99766, Q6UWJ1, Q14571, Q16795, Q13563, Q14573, Q12791, Q96RD7, O95202, P32418, Q9UI09, Q08357, Q16718, O75251, Q86WV6, Q93050, P08574, Q6P4Q7, P00414, O95528, P23634, Q96GZ6, O95258, Q9Y487, P14854, Q9BSA9, O95298, O95299, P17568, P00846, P24539, P18859, Q04656, Q9NY26, P00167, Q9H936, Q96QD8, Q15526, Q99653, Q00325, Q92581, Q6PML9, Q6NXT4, P20020, P98194, Q9UP95, O15427, Q9H8M5	1116	180	6674	2.0931	6.78803e-06	9.69722e-07	9.46337e-07
GOTERM_MF_FAT	GO:0003690~double-stranded DNA binding	65	9.11641	2.26486e-05	Q13952, P06733, P26583, O96006, Q53H47, P33992, Q96T88, P16220, Q9H7B4, O00470, Q9UFW8, Q9Y230, O14744, P49736, Q9Y237, P14921, Q99081, P37275, Q92522, P17480, P00533, Q96EB6, P09429, O75925, P27695, Q15797, P48431, Q13415, O14770, P10412, O60828, P35711, Q01196, Q9NUW8, Q6DD87, Q96T60, Q99661, P17096, P40426, Q9NSC2, P06400, Q16656, Q14119, P51692, P32519, P39748, P51858, O75475, Q09028, P52701, P53999, P48380, P16402, Q14919, P12004, P16401, P20226, Q06546, Q06547, P09884, O15347, P56270, P43246	655	393	6674	1.68526	0.0326361	0.00414753	0.00406826		GOTERM_MF_FAT	GO:0016757~glycosyltransferase activity	48	3.68947	1.25475e-08	Q9BV10, Q9UQ53, Q9H6U8, Q7Z7M9, Q9H3S5, Q9Y2G5, Q8WZA1, Q8N6G5, Q2PZI1, Q8N4A0, Q9NYU1, Q9Y6A1, O60568, Q9NYU2, O60762, Q00973, P04062, Q9BVK2, Q9UBQ6, Q8N5Y8, Q10472, Q9BT22, Q2TAA5, Q16739, Q6Y288, P04844, Q9Y673, Q9Y672, Q4G148, Q5NDL2, Q8TCJ2, Q6ZPD9, Q9NRP0, Q96EU7, Q495W5, O43825, Q9HCG7, Q9H553, Q5BKT4, O60512, Q9UBV7, Q92521, Q8NBI6, Q9P2E5, Q92685, Q6UW63, P46977	1116	125	6674	2.29643	2.44548e-05	3.05689e-06	2.98317e-06
GOTERM_MF_FAT	GO:1901265~nucleoside phosphate binding	165	23.1417	2.77625e-05	P53004, Q658P3, Q9HA64, Q14566, P07900, P00390, P33992, Q9NNW7, P33993, P16219, P33991, Q9P0V9, P30520, Q7LFL8, O00148, Q03426, Q00796, Q96T88, Q9NRG1, P07195, P25205, P49137, Q9Y3Z3, Q13363, P52564, O96017, Q9UBK8, P13639, Q16512, P49773, P27361, P33981, P52209, P53778, P12268, P35249, Q9UBT2, P22102, Q3B7J2, P46013, Q16763, P00533, P00374, Q96EB6, Q9BW19, Q16881, Q8IV63, Q9BZX2, Q8N568, P51003, P49642, Q9UN37, Q13415, P53384, P31153, P15104, P11388, Q01196, P52732, Q99986, P11274, P49915, P18858, Q96T60, Q00534, P04183, P23921, P22314, P09874, Q9BQE3, P26358, O95347, Q16539, Q9BW83, P62826, Q9NRZ9, Q8IX18, P34932, Q96G46, Q9H773, Q9Y5P6, Q02790, P68366, Q9Y5Y2, P09884, Q712K3, P06493, P04350, P07741, P49903, Q96GD4, P43246, Q58FF6, Q9BUT1, Q9UHJ6, Q9BY32, P28482, O95239, Q14807, Q9Y2K2, Q8IWF2, P61221, P27707, Q9Y6K8, Q9Y230, O14744, P49736, Q13043, Q96KB5, P11413, P23919, Q8WVB6, P32456, Q8NG68, Q8WZA9, Q16566, P48637, O14757, Q13572, Q86V21, P00492, O15067, P14618, P28340, P51965, Q9UHD1, Q9UHD8, O00762, P36405, P11586, P61086, Q6UWP2, P63146, P61088, Q99661, P22234, P16083, P48506, Q9BQA1, Q9Y259, Q15645, P36915, O15075, Q9BWU1, P29320, P51858, P13535, Q02750, P52701, P63279, Q96LR5, Q9NTJ3, P55263, P24941, O14772, P08237, Q15257, P08238, O14933, Q14166, Q9NRF8, Q6PL18, P49427	655	1265	6674	1.32904	0.0398566	0.00451912	0.00443274		GOTERM_MF_FAT	GO:0005509~calcium ion binding	80	6.14912	5.47406e-08	Q9BUP0, P80303, O75746, Q14126, Q14643, P98155, Q3T906, Q6NUK1, A0FGR8, Q96A33, Q14767, P16615, Q32NB8, O43556, Q9P0J1, Q96D15, Q8IXI2, Q9Y5E7, O60245, Q02818, Q14571, P23743, Q9HC56, Q13563, Q15147, Q9NWM8, P07355, Q9BZQ6, P07996, Q14573, P48163, Q9UM47, P60903, Q14257, O95202, P32418, Q9UKM7, Q9UBX5, Q9Y5F6, Q9NS15, Q96HD1, Q08629, P55285, P33908, Q9BSJ8, P22304, Q9UN74, P27797, Q12841, Q9HCU0, O75923, O43852, P55287, P35555, Q8IYU8, P35556, Q8WVQ1, Q5HYW2, Q9NZM1, Q9BRK5, O94923, Q14393, Q08174, P01130, Q14517, Q14118, P13611, Q6V0I7, Q04721, Q15293, Q99653, Q9NRJ7, P09486, P98194, P09525, P49746	1116	266	6674	1.79858	0.000106684	1.18544e-05	1.15685e-05
GOTERM_MF_FAT	GO:0000287~magnesium ion binding	33	4.62833	3.1482e-05	P06733, P51003, P33316, P00492, P14618, P49642, Q7L5Y1, P36405, Q9Y2K2, P30520, P11388, Q03426, A6NDG6, P21964, Q15181, Q9NRG1, P48506, Q13043, P29401, P62826, O95989, Q9BU02, P39748, P53778, P52701, Q9H773, Q9UBT2, O60256, P24941, P48637, P43246, P09104, Q13572	655	155	6674	2.16934	0.0450745	0.00461212	0.00452397		GOTERM_MF_FAT	GO:0015103~inorganic anion transmembrane transporter activity	23	1.76787	6.44246e-08	Q9Y666, P33527, O95258, Q9UBH6, Q5SVS4, Q6NUK1, Q8WUM9, Q9H813, Q5T3U5, Q9HCE9, Q08357, P51797, P50443, P43007, Q6N075, Q96S66, Q02978, Q8NHS3, Q9NW15, Q00325, Q9UP95, O15439, Q4KMQ2	1116	41	6674	3.35479	0.000125556	1.25564e-05	1.22536e-05
GOTERM_MF_FAT	GO:0003684~damaged DNA binding	16	2.24404	4.14079e-05	P09429, P26583, P27694, P27695, P15927, Q9NS91, P28340, P39748, P29372, P35244, P52701, P12004, Q96T60, P43246, P09874, Q969S2	655	49	6674	3.32712	0.0588604	0.00551477	0.00540937		GOTERM_MF_FAT	GO:0015297~antiporter activity	27	2.07533	7.57238e-08	Q96GZ6, O95258, O75746, Q6NUK1, Q15758, O43772, Q01650, Q70HW3, P53007, Q02978, Q6UWJ1, Q92536, Q5SVS4, P0CK96, O95202, P32418, Q9H1N7, P51797, P50443, O43808, Q8NCS7, Q96K37, Q99653, Q92581, Q6PML9, Q6NXT4	1116	54	6674	2.99014	0.000147575	1.34169e-05	1.30933e-05
GOTERM_MF_FAT	GO:0003676~nucleic acid binding	242	33.9411	6.20264e-05	Q9BZZ5, O43670, Q14566, Q96CP2, P35659, P15927, Q8IZQ5, Q96PZ0, P13984, Q01130, Q7LFL8, O00148, Q9H7B4, Q6SPF0, P16220, Q9NRG0, Q13243, Q9UK45, Q8WW01, Q9Y3Z3, Q13363, Q96G61, Q86WR0, Q9HAV4, P13639, Q9NS91, Q9BQ61, Q7LBC6, P37275, Q9C0B0, P49005, P00533, P61956, Q96EB6, O75925, P51003, Q15435, P27694, Q66PJ3, P27695, P35637, Q15797, O95218, P62937, Q7L1Q6, P18858, Q6DD87, P63220, Q01105, P17096, Q53EL6, P40426, P22314, Q9Y6A4, Q13263, P26358, P06400, O95347, P62826, Q16656, Q14119, Q9H814, P31948, O75475, P48380, Q96G46, Q8N9N8, P34896, Q14919, Q02790, Q15691, P56270, P43246, P81877, Q13952, P28482, O95239, O75347, Q53H47, Q14807, P46109, O00470, P02768, Q14493, Q9UFW8, Q9Y230, O14744, P62312, P49736, Q9UNW9, Q9Y237, Q8N6N3, Q9BV44, O95361, P13798, Q9H875, Q9NR33, Q9H9Z2, Q8WVB6, Q9UBP6, Q92522, P17480, Q5HYJ3, P14618, O14770, P28340, P04818, O60869, Q9NQ29, Q9BWE0, Q9BVC3, Q16576, P02788, Q9Y4Z0, P08865, P36639, Q13868, P51692, O75554, Q9NTZ6, Q09028, Q9H974, P53999, O75792, Q8TEX9, Q00688, Q06546, Q9NTJ3, Q06547, P55263, P21399, Q9NRF9, Q9H8M2, O96006, P07900, P33992, P33993, P29372, P33991, Q96T88, P25205, P62633, Q9UQ80, P35244, P12268, P51513, Q99081, P35249, P19338, Q14181, Q08945, P52292, P46013, Q2TAL8, P49643, P00374, Q969S2, O96028, P52298, P48431, Q8N1G2, O75525, Q13415, Q8WVE0, O60828, P11388, Q01196, Q99986, Q9NUW8, Q96GM8, Q96T60, P35241, Q8TBF4, P62899, Q9NSC2, P09874, Q6FIF0, P55210, P32519, Q8IX18, P12004, Q99733, O14737, P17931, P09884, P04075, Q92541, Q15059, P23497, Q15056, P62304, P06733, P26583, Q5TKA1, P33316, P23193, Q9P258, Q96PU8, P63241, Q13442, P14921, Q9HCE5, Q8N5C6, Q05519, Q15631, Q8TEA1, Q9Y5B9, Q14781, P09429, Q9H9Q4, Q9BSV6, P10412, P35711, P61088, Q99661, Q9BQA1, Q9Y534, Q96C86, P39748, P35269, Q86YP4, Q9P287, P15559, O76003, P51858, Q9Y4R8, O75153, P52701, P16402, P16401, P20226, P62861, P63279, O15347, P08238, Q9HD40, O75717	655	2010	6674	1.22677	0.086865	0.00757239	0.00742767		GOTERM_MF_FAT	GO:0030246~carbohydrate binding	40	3.07456	1.30544e-07	O15460, Q16706, Q9HCU0, O75503, Q7Z7M9, O00462, P11169, O95490, Q8WZA1, Q12907, O95210, P10253, Q8N4A0, O60568, O60762, Q9Y2E5, Q9BWS9, Q96DZ1, Q9NPA0, Q68DQ2, P69849, Q10472, P11717, Q14697, O94910, P49257, Q2TB90, P13611, Q8IVL5, O00754, Q8IVL6, P13674, Q6PK18, P17813, Q32P28, Q02809, P27797, Q14165, Q15155	1116	102	6674	2.34521	0.000254398	2.12025e-05	2.06912e-05
GOTERM_MF_FAT	GO:0061650~ubiquitin-like protein conjugating enzyme activity	12	1.68303	0.000138436	P61086, P63146, P63279, Q96LR5, P61088, P51965, Q712K3, Q9NT62, Q16763, O00762, O14933, P49427	655	32	6674	3.82099	0.183577	0.0144863	0.0142094		GOTERM_MF_FAT	GO:0038023~signaling receptor activity	61	4.6887	6.1199e-07	P23470, Q9UGP8, P98155, O95477, O43157, Q8WUM9, O75787, P15529, Q99571, Q14332, Q969P0, P25445, Q9UM47, O94910, P09619, P36897, Q08357, Q9BT40, Q9H6X2, Q9Y4D7, Q9UKV5, P54753, P05106, Q15758, O75487, O95490, Q9Y6I9, P51805, Q9UIW2, P15151, P25106, O15455, O14763, P24530, P11717, P54764, P54760, Q14439, P04626, Q6NXT6, P10586, Q04771, Q13308, P13612, O95980, Q9NZV1, O75084, P17342, Q04721, P17813, Q6UVK1, Q01973, Q9UKX5, P28827, P05362, P29317, Q9P2E9, P25116	1116	195	6674	1.87076	0.00119206	8.51977e-05	8.31432e-05
GOTERM_MF_FAT	GO:0016879~ligase activity, forming carbon-nitrogen bonds	12	1.68303	0.000138436	Q8NG68, P48507, P49915, O15067, P22102, P22234, P48637, P48506, P15104, Q9NRF8, P11586, P30520	655	32	6674	3.82099	0.183577	0.0144863	0.0142094		GOTERM_MF_FAT	GO:0060089~molecular transducer activity	61	4.6887	6.1199e-07	P23470, Q9UGP8, P98155, O95477, O43157, Q8WUM9, O75787, P15529, Q99571, Q14332, Q969P0, P25445, Q9UM47, O94910, P09619, P36897, Q08357, Q9BT40, Q9H6X2, Q9Y4D7, Q9UKV5, P54753, P05106, Q15758, O75487, O95490, Q9Y6I9, P51805, Q9UIW2, P15151, P25106, O15455, O14763, P24530, P11717, P54764, P54760, Q14439, P04626, Q6NXT6, P10586, Q04771, Q13308, P13612, O95980, Q9NZV1, O75084, P17342, Q04721, P17813, Q6UVK1, Q01973, Q9UKX5, P28827, P05362, P29317, Q9P2E9, P25116	1116	195	6674	1.87076	0.00119206	8.51977e-05	8.31432e-05
GOTERM_MF_FAT	GO:0008168~methyltransferase activity	26	3.64656	0.00014834	O96028, Q96IZ6, P51580, Q8N1G2, Q53H47, Q8WVE0, P04818, P50135, P21964, Q9H7B4, Q6GMV2, Q99707, O14744, Q9H8H3, P26358, Q9H2P9, Q9BV44, Q9HBK9, P34896, Q9HCE5, O60678, Q9UBP6, O60294, Q9UI30, Q8TEA1	655	118	6674	2.2451	0.195339	0.0144879	0.014211		GOTERM_MF_FAT	GO:0015399~primary active transmembrane transporter activity	36	2.7671	1.2003e-06	P28288, O95477, O75027, O43674, Q9Y487, P16615, P14854, P03905, O95298, P33897, O95299, P17568, Q9BZC7, O96000, Q04656, Q9NRK6, Q16795, Q9H7F0, P00167, O15439, P33527, Q9UI09, Q15526, Q5T3U5, Q16718, Q9NUT2, O75251, Q93050, P08574, P00414, P20020, P23634, P98194, Q03519	1116	94	6674	2.29032	0.00233666	0.000155959	0.000152198
GOTERM_MF_FAT	GO:0004866~endopeptidase inhibitor activity	16	2.24404	0.000178934	P05546, P50452, P36955, P32456, Q06033, P19823, P0C0L4, P01008, P02788, P02765, Q92673, P01024, P05543	655	55	6674	2.96416	0.230613	0.0163836	0.0160705		GOTERM_MF_FAT	GO:0008514~organic anion transmembrane transporter activity	33	2.53651	1.92167e-06	P28288, O75746, Q6NUK1, Q9UGH3, Q15758, P11169, Q14728, Q01650, P33897, Q70HW3, O00400, Q96H78, P53007, Q02978, Q9H9B4, O15439, Q9HBR0, Q92536, Q9UGQ3, P33527, Q9H936, Q96QD8, Q9H2D1, Q96RD7, Q9H1N7, P50443, P43007, O43808, P08195, O95528, Q13530, O15427, Q86VD7	1116	84	6674	2.3494	0.00373834	0.000224779	0.000219358
GOTERM_MF_FAT	GO:0030414~peptidase inhibitor activity	16	2.24404	0.000275455	P05546, P50452, P36955, P32456, Q06033, P19823, P0C0L4, P01008, P02788, P02765, Q92673, P01024, P05543	655	57	6674	2.86016	0.332087	0.0237234	0.02327		GOTERM_MF_FAT	GO:0022803~passive transmembrane transporter activity	35	2.69024	2.07595e-06	P30049, Q14643, Q15758, P45880, O96008, Q99571, Q9BSA9, P36542, Q8N5C1, Q8NE86, Q96S66, P00846, P24539, P18859, Q14571, Q13563, Q4KMQ2, Q14573, Q12791, Q92508, Q96RD7, Q16611, Q9Y277, Q9H813, Q9HCE9, P51797, Q86WV6, Q07817, P43007, B7ZAQ6, Q8NHS3, Q9NW15, Q9BXJ8, Q9UMX3, Q969M1	1116	92	6674	2.27511	0.00403785	0.000224779	0.000219358
GOTERM_MF_FAT	GO:0042802~identical protein binding	145	20.3366	0.000291482	Q658P3, O96006, Q14566, Q9BTV5, P07900, Q9P0V3, Q9NNW7, Q03154, O00148, Q03426, Q00796, P11172, Q96T88, P16220, Q9NRG1, P07195, P60174, P45973, Q9Y3Z3, Q9UL63, Q13363, P52564, O96017, Q9NS91, P10768, P27361, P33981, P19338, P00533, P42575, Q96EB6, Q16881, Q9BZX2, P36969, Q66PJ3, P35637, Q13257, Q15797, P30626, O75525, P49366, P31153, Q03013, P15104, P11388, Q01196, Q01469, P02749, P04183, Q16773, Q14195, P23921, Q14194, P09874, P06400, P00441, P29401, P55212, P43490, Q16656, Q9Y2J8, Q53H96, P34896, Q14919, Q9H773, P12004, Q8TCG1, Q7LBR1, P01008, Q15691, P04075, P49903, P23497, P43246, P06733, P06858, O43598, Q9BY32, Q8IYS1, P28482, Q53H47, Q9BXR0, Q9UNF0, P46109, P27707, P02768, P31939, Q9UFW8, Q14493, Q9Y230, O14744, Q14376, Q15102, Q13043, Q96PM5, O14745, Q16831, Q08117, P13798, Q9BPY3, P14921, P11413, P32456, O14879, Q05519, O60256, P00338, Q15631, P48637, P00492, P14618, P31350, P32321, Q9NYB9, P04818, Q9NZU0, Q9NQ29, O14641, P22234, Q13185, P16083, Q96GA7, Q15645, Q9GZT8, Q12933, Q96C86, P51692, Q9H8V3, O76003, P15559, Q9H974, P51610, P53999, Q9BUH6, Q96P16, O14818, Q8N474, Q13111, P08237, Q15257, O14777, P08238, Q9NRF8, Q9HD42	655	1135	6674	1.30172	0.347591	0.0237234	0.02327		GOTERM_MF_FAT	GO:0015267~channel activity	35	2.69024	2.07595e-06	P30049, Q14643, Q15758, P45880, O96008, Q99571, Q9BSA9, P36542, Q8N5C1, Q8NE86, Q96S66, P00846, P24539, P18859, Q14571, Q13563, Q4KMQ2, Q14573, Q12791, Q92508, Q96RD7, Q16611, Q9Y277, Q9H813, Q9HCE9, P51797, Q86WV6, Q07817, P43007, B7ZAQ6, Q8NHS3, Q9NW15, Q9BXJ8, Q9UMX3, Q969M1	1116	92	6674	2.27511	0.00403785	0.000224779	0.000219358
GOTERM_MF_FAT	GO:0030554~adenyl nucleotide binding	124	17.3913	0.000341433	Q9HA64, Q14566, P07900, P00390, P33992, P33993, P33991, O00148, Q03426, Q00796, P07195, P25205, P49137, Q13363, P52564, O96017, Q9UBK8, Q16512, P27361, P33981, P52209, P53778, P35249, Q9UBT2, P22102, P46013, Q16763, P00533, P00374, Q96EB6, Q9BW19, Q8IV63, Q9BZX2, Q8N568, P51003, Q9UN37, Q13415, P53384, P31153, P15104, P11388, Q01196, P52732, Q99986, P11274, P49915, P18858, Q96T60, Q00534, P04183, P23921, P22314, P09874, O95347, Q16539, Q9NRZ9, Q8IX18, P34932, Q02790, Q9Y5Y2, Q712K3, P06493, P07741, P49903, Q96GD4, P43246, Q58FF6, Q9BUT1, Q9UHJ6, P28482, O95239, Q14807, Q9Y2K2, P61221, P27707, Q9Y6K8, Q9Y230, P49736, Q13043, Q96KB5, P11413, P23919, Q8WVB6, Q8NG68, Q16566, P48637, O14757, Q13572, Q86V21, O15067, P14618, P51965, Q9UHD1, O00762, P11586, P61086, P63146, P61088, Q99661, P22234, P48506, Q9Y259, Q15645, O15075, Q9BWU1, P29320, P13535, Q02750, P52701, P63279, Q96LR5, Q9NTJ3, P55263, P24941, P08237, Q15257, P08238, O14933, Q14166, Q9NRF8, Q6PL18, P49427	655	947	6674	1.33419	0.393642	0.0263263	0.0258231		GOTERM_MF_FAT	GO:0015078~proton transmembrane transporter activity	37	2.84397	4.74422e-06	P30049, O95258, O75746, O43674, Q9Y487, P14854, Q9BSA9, P03905, P36542, O95298, O95299, P17568, O96000, Q99766, P00846, P24539, P18859, Q6UWJ1, Q16795, P00167, Q9H936, O95202, Q9UI09, Q15526, Q16718, O75251, Q86WV6, Q93050, Q99653, Q00325, Q92581, P08574, P00414, O95528, O15427	1116	103	6674	2.14826	0.00920388	0.000486657	0.000474921
GOTERM_MF_FAT	GO:0140097~catalytic activity, acting on DNA	38	5.32959	0.000430385	Q14566, P27695, Q9UN37, Q53H47, P28340, P33992, P33993, P29372, P33991, P13984, P11388, O00148, Q9NUW8, Q9NXW9, P18858, Q9NRG0, Q9BVC3, Q9Y6K8, P17096, P25205, Q9Y230, P49736, P26358, P39748, Q09028, Q9NR33, Q8WVB6, P52701, P53999, Q8IX18, P35249, P12004, Q15054, P09884, P43246, Q9NRF9, Q6PL18, Q969S2	655	215	6674	1.8009	0.467754	0.0315257	0.0309231		GOTERM_MF_FAT	GO:0042626~ATPase-coupled transmembrane transporter activity	20	1.53728	8.89374e-06	P33527, P28288, O95477, O75027, Q9Y487, Q5T3U5, P16615, P33897, Q9NUT2, Q9BZC7, Q93050, Q9NRK6, Q04656, P20020, P23634, Q9H7F0, P98194, Q03519, O15439	1116	41	6674	2.91721	0.0171846	0.000860144	0.000839401
GOTERM_MF_FAT	GO:0043565~sequence-specific DNA binding	60	8.41515	0.000534273	Q13952, P06733, P26583, O96006, P15927, P33992, Q7LFL8, Q96T88, P16220, Q9H7B4, O00470, Q9Y230, O14744, P49736, P14921, Q99081, P37275, P19338, P17480, Q15631, Q96EB6, P09429, O96028, O75925, P27694, P27695, Q15797, P48431, Q13415, O14770, P35711, Q01196, Q9BWE0, Q6DD87, Q99661, P17096, P40426, Q9NSC2, Q9BQA1, P06400, P26358, Q16656, Q14119, P51692, P32519, Q86YP4, P51858, Q09028, Q9Y4R8, P53999, P48380, Q14919, P20226, Q06546, Q06547, P09884, P56270, P43246	655	395	6674	1.54774	0.54293	0.0372719	0.0365595		GOTERM_MF_FAT	GO:0004553~hydrolase activity, hydrolyzing O-glycosyl compounds	22	1.69101	9.26784e-06	Q14697, Q16706, Q13724, Q9BTY2, O00462, Q9UQ49, P35475, P54803, Q9UKM7, P54802, P10253, Q9HCG7, O00754, P16278, Q9Y2E5, Q9NUJ1, P04062, P17050, P33908, Q12891, P04066, Q9BZQ6	1116	48	6674	2.74096	0.0179009	0.000860144	0.000839401
GOTERM_MF_FAT	GO:0004857~enzyme inhibitor activity	36	5.04909	0.000647373	Q13576, P05546, P50452, Q8TCU6, P56211, Q9UHD1, P19823, P0C0L4, P61221, Q01105, P04083, P02788, P02765, Q92673, P21246, Q969V6, O43768, Q9H875, P36955, O43924, P32456, Q06033, Q8TAE6, P17931, Q96IJ6, O60256, Q8TCG1, P01008, P60983, P42574, Q9Y2B9, P01024, P05543	655	204	6674	1.79811	0.612759	0.0431092	0.0422852		GOTERM_MF_FAT	GO:0000030~mannosyltransferase activity	12	0.922367	1.25466e-05	Q9Y6A1, Q9BV10, Q9BT22, Q2TAA5, Q9H6U8, O60762, Q9H3S5, Q92521, Q92685, Q6ZPD9, Q2PZI1, Q9H553	1116	17	6674	4.22138	0.024157	0.00106319	0.00103755
GOTERM_MF_FAT	GO:0061631~ubiquitin conjugating enzyme activity	10	1.40252	0.000730032	P61086, P63146, Q96LR5, P61088, P51965, Q712K3, Q16763, O00762, O14933, P49427	655	27	6674	3.77382	0.656953	0.0464999	0.0456111		GOTERM_MF_FAT	GO:0046527~glucosyltransferase activity	12	0.922367	1.25466e-05	Q9NYU2, O60568, Q16739, Q9Y673, Q9Y672, P04062, Q9BVK2, Q6UW63, Q9HCG7, Q5BKT4, Q9NYU1	1116	17	6674	4.22138	0.024157	0.00106319	0.00103755
GOTERM_MF_FAT	GO:0008757~S-adenosylmethionine-dependent methyltransferase activity	21	2.9453	0.000958256	O96028, Q96IZ6, P51580, Q8N1G2, Q9H2P9, Q53H47, Q8WVE0, Q9BV44, Q9HBK9, P50135, Q9HCE5, O60678, P21964, Q9H7B4, Q6GMV2, Q9UBP6, O14744, Q8TEA1, Q9H8H3, P26358	655	97	6674	2.20593	0.754515	0.0584935	0.0573756		GOTERM_MF_FAT	GO:0046873~metal ion transmembrane transporter activity	32	2.45965	1.38007e-05	Q96GZ6, Q9Y666, Q14643, Q9UGH3, Q8WUM9, Q99571, P16615, Q9BSA9, Q8NE86, Q04656, Q6UWJ1, Q9NY26, Q14571, Q13563, Q14573, Q12791, Q96QD8, Q96RD7, O95202, P32418, Q08357, Q99653, Q92581, Q6PML9, Q6P4Q7, Q6NXT4, P20020, P23634, P98194, Q9UP95, Q9H8M5	1116	87	6674	2.19965	0.0265392	0.00112073	0.0010937
GOTERM_MF_FAT	GO:0061135~endopeptidase regulator activity	17	2.38429	0.00112755	P05546, P50452, Q06323, P36955, P32456, Q06033, P19823, P0C0L4, P01008, P02788, P02765, Q92673, P01024, P05543	655	71	6674	2.43969	0.808486	0.0660744	0.0648116		GOTERM_MF_FAT	GO:0004888~transmembrane signaling receptor activity	40	3.07456	2.67883e-05	P23470, P54753, P98155, O95477, O43157, Q99571, O95490, P51805, Q9UIW2, P25106, O14763, O15455, P24530, Q14332, P25445, P11717, P54764, O94910, P54760, Q14439, P04626, Q6NXT6, P09619, P36897, P10586, Q04771, Q13308, Q9H6X2, Q9BT40, Q9NZV1, O75084, Q9Y4D7, P17342, P17813, Q01973, Q9UKX5, P28827, P05362, P29317, P25116	1116	123	6674	1.94481	0.0508716	0.00208842	0.00203806
GOTERM_MF_FAT	GO:0097367~carbohydrate derivative binding	150	21.0379	0.00134602	Q9HA64, O43670, Q14566, P07900, P33992, P33993, P33991, Q9P0V9, P30520, O00148, Q03426, P25205, P49137, Q9Y3Z3, P21246, P52564, O96017, Q9UBK8, P13639, Q16512, P27361, P33981, P53778, P35249, P17677, Q9UBT2, P22102, P46013, Q16763, P00533, Q9BW19, Q8IV63, Q9BZX2, Q8N568, P51003, P05546, P49642, O95218, P62937, Q9UN37, Q13415, P53384, P31153, P15104, P11388, Q01196, P52732, Q99986, P19823, P11274, P49915, P18858, Q96T60, P02749, Q00534, P04183, Q14195, P23921, O94808, P22314, Q9BQE3, O95347, Q16539, Q9BW83, P62826, Q9NRZ9, Q8IX18, P34932, Q9H773, Q9Y5P6, Q02790, O14737, P68366, Q9Y5Y2, P01008, Q712K3, P06493, P04350, P07741, P49903, Q96GD4, P43246, Q58FF6, Q9UHJ6, P06858, P28482, O95239, Q14807, Q9Y2K2, P61221, P27707, Q9Y6K8, Q9Y230, P49736, Q13043, P06744, Q96KB5, P23919, Q8WVB6, P32456, Q8NG68, Q8WZA9, Q16566, P48637, O14757, Q13572, P09429, Q86V21, O15067, P14618, P51965, Q9UHD1, Q9UHD8, O00762, P36405, P11586, P61086, P63146, P61088, Q99661, P22234, P02788, P48506, Q9Y259, Q15645, P36915, O15075, Q9BWU1, Q9Y530, P29320, P51858, P13535, Q02750, P52701, P63279, Q96LR5, Q9NTJ3, P55263, P24941, O14772, Q8N474, P08237, Q15257, P08238, O14933, Q14166, Q9NRF8, Q6PL18, P49427	655	1221	6674	1.25176	0.860996	0.0758433	0.0743937		GOTERM_MF_FAT	GO:0140359~ABC-type transporter activity	13	0.999231	2.99192e-05	P33527, P28288, O95477, O75027, Q9NRK6, Q5T3U5, Q9H7F0, P33897, Q03519, O15439, Q9NUT2, Q9BZC7	1116	21	6674	3.70208	0.0566457	0.00224279	0.0021887
GOTERM_MF_FAT	GO:0003887~DNA-directed DNA polymerase activity	6	0.841515	0.00147448	Q9NRG0, P28340, Q15054, P09884, Q9NR33, Q9NRF9	655	10	6674	6.11359	0.884871	0.080004	0.0784749		GOTERM_MF_FAT	GO:0005342~organic acid transmembrane transporter activity	23	1.76787	4.43337e-05	P33527, Q9H936, P28288, Q96QD8, Q9H2D1, O75746, Q9UGH3, Q15758, Q01650, P33897, Q70HW3, P50443, Q96H78, P53007, P43007, Q02978, Q9H9B4, P08195, O15427, Q13530, Q92536, O15439, Q9HBR0	1116	56	6674	2.45619	0.0827804	0.00308594	0.00301153
GOTERM_MF_FAT	GO:0016763~pentosyltransferase activity	10	1.40252	0.00170442	Q13126, P11172, P00492, Q16831, P43490, Q9BXR0, Q06203, Q9H974, P07741, P09874	655	30	6674	3.39644	0.917842	0.0891779	0.0874735		GOTERM_MF_FAT	GO:0046943~carboxylic acid transmembrane transporter activity	23	1.76787	4.43337e-05	P33527, Q9H936, P28288, Q96QD8, Q9H2D1, O75746, Q9UGH3, Q15758, Q01650, P33897, Q70HW3, P50443, Q96H78, P53007, P43007, Q02978, Q9H9B4, P08195, O15427, Q13530, Q92536, O15439, Q9HBR0	1116	56	6674	2.45619	0.0827804	0.00308594	0.00301153
GOTERM_MF_FAT	GO:0016799~hydrolase activity, hydrolyzing N-glycosyl compounds	7	0.981767	0.00199623	P27695, Q9Y530, O43598, P29372, P32321, P12004, Q969S2	655	15	6674	4.75501	0.946464	0.0982956	0.0964169		GOTERM_MF_FAT	GO:0005216~monoatomic ion channel activity	29	2.22905	5.17806e-05	P30049, Q14643, P45880, Q99571, Q9BSA9, P36542, Q8N5C1, Q8NE86, Q96S66, P00846, P24539, P18859, Q14571, Q13563, Q4KMQ2, Q14573, Q12791, Q92508, Q96RD7, Q9Y277, Q9H813, Q9HCE9, P51797, Q86WV6, P43007, B7ZAQ6, Q8NHS3, Q9NW15, Q9BXJ8	1116	80	6674	2.16785	0.0959973	0.00343643	0.00335356
GOTERM_MF_FAT	GO:0008134~transcription factor binding	51	7.15288	0.00201288	P06733, P26583, Q9UNN5, Q7LFL8, Q02535, Q6UUV9, P46109, P16220, Q86XI2, Q9UFW8, Q9Y230, P45973, Q13043, Q13363, Q16512, P27361, P14921, Q08752, Q99081, Q96EB6, P09429, O75925, O94888, P30626, O14770, O60869, Q01196, O00170, P17096, Q13185, P09874, P06400, Q16539, Q9GZT8, P51692, P35269, P51858, O75475, Q9Y2J8, P51610, P53999, Q14919, P12004, Q02790, Q04727, P20226, P63279, P06454, P23497	655	340	6674	1.5284	0.947756	0.0982956	0.0964169		GOTERM_MF_FAT	GO:0015101~organic cation transmembrane transporter activity	14	1.0761	5.28952e-05	Q96QD8, Q15758, O43772, Q01650, Q70HW3, P43007, O43808, Q8NCS7, Q9H9B4, P08195, Q13530, Q9H7F0, Q92536, Q86VD7	1116	25	6674	3.34896	0.0979592	0.00343643	0.00335356
GOTERM_MF_FAT	GO:0005524~ATP binding	111	15.568	0.00228349	Q9HA64, Q14566, P07900, P33992, P33993, P33991, O00148, Q03426, P25205, P49137, P52564, O96017, Q16512, P27361, P33981, P53778, P35249, Q9UBT2, P22102, P46013, Q16763, P00533, Q9BW19, Q8IV63, Q9BZX2, Q8N568, P51003, Q9UN37, Q13415, P53384, P31153, P15104, P11388, Q01196, P52732, Q99986, P11274, P49915, P18858, Q96T60, Q00534, P04183, P23921, P22314, O95347, Q16539, Q9NRZ9, Q8IX18, P34932, Q02790, Q9Y5Y2, Q712K3, P06493, P49903, Q96GD4, P43246, Q58FF6, Q9UHJ6, P28482, O95239, Q14807, Q9Y2K2, P61221, P27707, Q9Y6K8, Q9Y230, P49736, Q13043, Q96KB5, P23919, Q8WVB6, Q8NG68, Q16566, P48637, O14757, Q13572, Q86V21, O15067, P14618, P51965, Q9UHD1, O00762, P11586, P61086, P63146, P61088, Q99661, P22234, P48506, Q9Y259, Q15645, O15075, Q9BWU1, P29320, P13535, Q02750, P52701, P63279, Q96LR5, Q9NTJ3, P55263, P24941, P08237, Q15257, P08238, O14933, Q14166, Q9NRF8, Q6PL18, P49427	655	873	6674	1.29555	0.964885	0.105062	0.103054		GOTERM_MF_FAT	GO:0019842~vitamin binding	28	2.15219	8.72921e-05	O15460, P29373, O75600, O95470, O60568, A1L0T0, Q969Z3, Q02218, P00505, P04181, Q9UJ83, P22033, Q8TD30, O15270, Q96EY8, Q9Y697, Q96HY7, Q8IVL5, Q9Y617, Q8IVL6, P13674, Q6PK18, Q8N5Z0, Q9NUN5, O15269, Q32P28, Q02809, Q4G0S4	1116	78	6674	2.14677	0.156453	0.00548814	0.00535579
GOTERM_MF_FAT	GO:0043168~anion binding	163	22.8612	0.00229487	Q658P3, Q9HA64, Q14566, P07900, P00390, P33992, Q9NNW7, P33993, P16219, P33991, Q9P0V9, P30520, O00148, Q03426, P25205, P49137, Q9Y3Z3, P52564, O96017, Q9UBK8, P13639, Q16512, P27361, P33981, P53778, P35249, P17677, Q9UBT2, P22102, P46013, Q16763, P00533, P00374, Q96EB6, Q9BW19, Q16881, Q8IV63, Q9BZX2, Q8N568, P51003, P62937, Q9UN37, Q13415, P53384, P31153, Q03013, P15104, P11388, Q01196, P52732, Q99986, Q01469, P11274, P49915, P18858, Q96T60, Q00534, P04183, Q16773, Q9Y5X3, P23921, P35080, P22314, Q9BQE3, P29401, O95347, Q16539, Q9BW83, P62826, Q9NRZ9, Q8IX18, P34932, P34896, Q96G46, Q9Y5P6, Q02790, P68366, Q9Y5Y2, Q712K3, P06493, P04350, P07741, P43003, P49903, Q96GD4, P43246, Q58FF6, Q9UHJ6, P28482, O95239, Q9UNF0, Q14807, Q9Y2K2, Q02535, Q8IWF2, P40121, P61221, P27707, Q9Y6K8, P02768, P09455, Q9Y230, P09211, P49736, Q13043, Q9H0H5, Q96KB5, P23919, Q8WVB6, P32456, Q8NG68, Q8WZA9, O60493, Q16566, P48637, O14757, Q13572, Q86V21, Q13576, O15067, P14618, P51965, Q9UHD1, P04818, Q9UHD8, O00762, P36405, P11586, P61086, P63146, P61088, Q99661, P22234, P16083, Q96GA7, P48506, Q9Y259, Q15645, P36915, O15075, Q9BWU1, P29320, P58005, P13535, Q02750, P52701, Q00169, P63279, Q96LR5, Q9NTJ3, P55263, P24941, O14772, P08237, Q15257, P08238, O14933, Q14166, Q9NRF8, Q6PL18, P49427	655	1360	6674	1.22122	0.965467	0.105062	0.103054		GOTERM_MF_FAT	GO:0016903~oxidoreductase activity, acting on the aldehyde or oxo group of donors	15	1.15296	0.000124779	P54886, Q8TC12, P08559, Q3SY69, P30837, O00330, P11177, Q96HY7, Q8WVX9, Q02218, P21953, P05091, P11182, P49419, P09622	1116	30	6674	2.99014	0.215893	0.00759982	0.00741655
GOTERM_MF_FAT	GO:0032559~adenyl ribonucleotide binding	112	15.7083	0.00248307	Q9HA64, Q14566, P07900, P33992, P33993, P33991, O00148, Q03426, P25205, P49137, P52564, O96017, Q16512, P27361, P33981, P53778, P35249, Q9UBT2, P22102, P46013, Q16763, P00533, Q9BW19, Q8IV63, Q9BZX2, Q8N568, P51003, Q9UN37, Q13415, P53384, P31153, P15104, P11388, Q01196, P52732, Q99986, P11274, P49915, P18858, Q96T60, Q00534, P04183, P23921, P22314, O95347, Q16539, Q9NRZ9, Q8IX18, P34932, Q02790, Q9Y5Y2, Q712K3, P06493, P07741, P49903, Q96GD4, P43246, Q58FF6, Q9UHJ6, P28482, O95239, Q14807, Q9Y2K2, P61221, P27707, Q9Y6K8, Q9Y230, P49736, Q13043, Q96KB5, P23919, Q8WVB6, Q8NG68, Q16566, P48637, O14757, Q13572, Q86V21, O15067, P14618, P51965, Q9UHD1, O00762, P11586, P61086, P63146, P61088, Q99661, P22234, P48506, Q9Y259, Q15645, O15075, Q9BWU1, P29320, P13535, Q02750, P52701, P63279, Q96LR5, Q9NTJ3, P55263, P24941, P08237, Q15257, P08238, O14933, Q14166, Q9NRF8, Q6PL18, P49427	655	885	6674	1.28949	0.973806	0.110165	0.108059		GOTERM_MF_FAT	GO:0005319~lipid transporter activity	24	1.84473	0.000197318	P33527, Q2LD37, P28288, O95477, Q96KA5, Q9Y255, P45880, Q9Y2G3, Q14849, P33897, Q9H0X9, Q9NV96, O75110, Q96CP6, Q9BZC7, Q9BZF1, Q8NB49, Q7Z3C6, Q13530, Q9BSJ8, O15439, O14523, Q4KMQ2, Q13286	1116	65	6674	2.20811	0.319285	0.0116537	0.0113727
GOTERM_MF_FAT	GO:0017076~purine nucleotide binding	140	19.6353	0.00255672	Q9HA64, Q14566, P07900, P00390, P33992, P33993, P33991, Q9P0V9, P30520, O00148, Q03426, Q00796, P07195, P25205, P49137, Q9Y3Z3, Q13363, P52564, O96017, Q9UBK8, P13639, Q16512, P27361, P33981, P52209, P53778, P35249, Q9UBT2, P22102, P46013, Q16763, P00533, P00374, Q96EB6, Q9BW19, Q8IV63, Q9BZX2, Q8N568, P51003, Q9UN37, Q13415, P53384, P31153, P15104, P11388, Q01196, P52732, Q99986, P11274, P49915, P18858, Q96T60, Q00534, P04183, P23921, P22314, P09874, Q9BQE3, O95347, Q16539, Q9BW83, P62826, Q9NRZ9, Q8IX18, P34932, Q9Y5P6, Q02790, P68366, Q9Y5Y2, Q712K3, P06493, P04350, P07741, P49903, Q96GD4, P43246, Q58FF6, Q9BUT1, Q9UHJ6, P28482, O95239, Q14807, Q9Y2K2, P61221, P27707, Q9Y6K8, Q9Y230, P49736, Q13043, Q96KB5, P11413, P23919, Q8WVB6, P32456, Q8NG68, Q8WZA9, Q16566, P48637, O14757, Q13572, Q86V21, O15067, P14618, P51965, Q9UHD1, Q9UHD8, O00762, P36405, P11586, P61086, P63146, P61088, Q99661, P22234, P48506, Q9Y259, Q15645, P36915, O15075, Q9BWU1, P29320, P13535, Q02750, P52701, P63279, Q96LR5, Q9NTJ3, P55263, P24941, O14772, P08237, Q15257, P08238, O14933, Q14166, Q9NRF8, Q6PL18, P49427	655	1146	6674	1.24477	0.976491	0.110165	0.108059		GOTERM_MF_FAT	GO:0016798~hydrolase activity, acting on glycosyl bonds	23	1.76787	0.000257978	Q14697, Q16706, Q13724, O75503, Q9BTY2, O00462, Q9UQ49, P35475, P54803, Q9UKM7, P54802, P10253, Q9HCG7, O00754, P16278, Q9Y2E5, Q9NUJ1, P04062, P17050, P33908, Q12891, P04066, Q9BZQ6	1116	62	6674	2.21849	0.395204	0.0147882	0.0144316
GOTERM_MF_FAT	GO:0017116~single-stranded DNA helicase activity	11	1.54278	0.0034929	Q14566, Q9BVC3, P33992, P33993, P25205, Q9Y230, P33991, Q8WVB6, P13984, P35249, P49736	655	39	6674	2.87391	0.99406	0.146203	0.143408		GOTERM_MF_FAT	GO:0140303~intramembrane lipid transporter activity	11	0.845503	0.000350864	Q8NB49, O95477, Q96KA5, P45880, Q9Y2G3, Q7Z3C6, Q13530, Q9NV96, O75110, Q4KMQ2, Q9BZC7	1116	19	6674	3.46227	0.495382	0.0193532	0.0188865
GOTERM_MF_FAT	GO:0140640~catalytic activity, acting on a nucleic acid	61	8.5554	0.00362187	Q14566, Q53H47, Q9BXR0, P33992, P33993, P29372, P33991, P13984, Q96PZ0, O00148, Q9NXW9, Q9NRG0, Q9Y6K8, P25205, Q9Y230, P49736, Q9Y3Z3, Q9H8H3, Q9BV44, Q8WVB6, Q9NR33, P35249, Q9HCE5, Q9UBP6, O60294, Q8TEA1, Q969S2, Q9BSV6, Q96IZ6, P27695, Q9H944, Q8N1G2, P49642, Q9UN37, P28340, P11388, Q9NUW8, Q96GM8, P18858, Q9BVC3, P17096, P26358, Q13868, Q96C86, P39748, Q09028, Q9H974, Q9NRZ9, P52701, O75792, P53999, Q8IX18, Q96G46, P12004, P09884, Q15054, Q9HD40, P43246, Q9NRF9, Q6PL18	655	436	6674	1.42557	0.995086	0.14739	0.144573		GOTERM_MF_FAT	GO:0016620~oxidoreductase activity, acting on the aldehyde or oxo group of donors, NAD or NADP as acceptor	14	1.0761	0.000357474	P54886, Q8TC12, P08559, Q3SY69, P30837, O00330, P11177, Q8WVX9, Q02218, P21953, P05091, P11182, P49419, P09622	1116	29	6674	2.88703	0.501844	0.0193532	0.0188865
GOTERM_MF_FAT	GO:0008301~DNA binding, bending	5	0.701262	0.00463467	P09429, P26583, P17096, O15347, P11388	655	8	6674	6.36832	0.998892	0.180712	0.177258		GOTERM_MF_FAT	GO:0008194~UDP-glycosyltransferase activity	22	1.69101	0.000438747	Q9UQ53, Q16739, Q6Y288, Q9Y673, Q7Z7M9, Q4G148, Q5NDL2, Q8WZA1, Q8N6G5, Q8N4A0, O43825, Q9NYU1, Q9NYU2, O60568, O60512, Q9UBV7, Q00973, Q9UBQ6, Q8NBI6, Q9P2E5, Q6UW63, Q10472	1116	60	6674	2.19277	0.574847	0.0231113	0.022554
GOTERM_MF_FAT	GO:0140297~DNA-binding transcription factor binding	42	5.8906	0.0046874	P09429, P26583, O75925, O94888, P30626, Q9UNN5, Q7LFL8, Q01196, Q02535, Q6UUV9, P46109, O00170, P16220, Q86XI2, P17096, Q9UFW8, P45973, Q13043, P09874, Q13363, P06400, Q16539, Q9GZT8, Q16512, P51692, P27361, P14921, O75475, Q9Y2J8, Q08752, P51610, P53999, Q99081, P12004, Q02790, Q04727, P20226, P06454, P23497, Q96EB6	655	278	6674	1.53939	0.998975	0.180712	0.177258		GOTERM_MF_FAT	GO:0008509~monoatomic anion transmembrane transporter activity	16	1.22982	0.000484738	Q9Y666, O95258, Q96RD7, Q9Y277, P45880, Q9H813, Q9HCE9, P51797, P50443, P43007, Q96S66, B7ZAQ6, Q8NHS3, Q9NW15, Q9UP95, Q4KMQ2	1116	37	6674	2.58607	0.611314	0.0242245	0.0236403
GOTERM_MF_FAT	GO:1990825~sequence-specific mRNA binding	6	0.841515	0.00586621	Q9UNW9, P04818, Q9H9Z2, P00374, P51513	655	13	6674	4.70276	0.999819	0.219263	0.215072		GOTERM_MF_FAT	GO:0043178~alcohol binding	16	1.22982	0.000484738	Q9UBH6, Q14643, O95477, P29373, P45880, P35610, O75477, Q14849, Q03135, Q9H0X9, Q96CP6, Q9BZF1, O60762, Q14571, Q4G0S4, Q14573	1116	37	6674	2.58607	0.611314	0.0242245	0.0236403
GOTERM_MF_FAT	GO:1990837~sequence-specific double-stranded DNA binding	48	6.73212	0.00598669	Q13952, P09429, P06733, P26583, O96006, O75925, Q15797, P48431, Q13415, O14770, P33992, P35711, Q01196, Q96T88, P16220, Q9H7B4, Q6DD87, Q99661, O00470, P17096, Q9Y230, P40426, Q9NSC2, O14744, P49736, P06400, Q16656, Q14119, P51692, P32519, P51858, P14921, Q09028, P48380, P53999, Q99081, Q14919, P37275, P20226, Q06546, Q06547, P09884, P17480, P43246, P56270, Q96EB6	655	333	6674	1.46873	0.999849	0.219263	0.215072		GOTERM_MF_FAT	GO:0015179~L-amino acid transmembrane transporter activity	12	0.922367	0.000515937	P43007, Q9H936, Q96QD8, O75746, Q9H9B4, Q15758, P08195, Q01650, Q70HW3, Q13530, Q92536, Q9HBR0	1116	23	6674	3.12015	0.634255	0.0245259	0.0239344
GOTERM_MF_FAT	GO:0140678~molecular function inhibitor activity	40	5.6101	0.00634401	Q13576, P05546, P50452, Q8TCU6, P30626, P56211, Q9UHD1, Q02535, P19823, P41134, P0C0L4, P61221, Q01105, P04083, P02788, P02765, Q92673, P21246, Q969V6, O43768, Q9H875, P36955, O43924, P32456, Q06033, Q8TAE6, P17931, Q96IJ6, O60256, Q8TCG1, P01008, P60983, P42574, Q9Y2B9, P08238, P01024, P05543	655	266	6674	1.53223	0.999911	0.226682	0.22235		GOTERM_MF_FAT	GO:0015108~chloride transmembrane transporter activity	12	0.922367	0.000515937	Q9Y666, Q96S66, O95258, P43007, Q8NHS3, Q9NW15, Q9H813, Q9HCE9, Q9UP95, P51797, P50443, Q4KMQ2	1116	23	6674	3.12015	0.634255	0.0245259	0.0239344
GOTERM_MF_FAT	GO:0051539~4 iron, 4 sulfur cluster binding	9	1.26227	0.00676885	Q6FI81, Q9H6Q4, P61221, P28340, P53384, Q9Y5Y2, Q06203, P49643, P21399	655	30	6674	3.05679	0.999952	0.236104	0.231591		GOTERM_MF_FAT	GO:0005548~phospholipid transporter activity	15	1.15296	0.0006175	Q2LD37, O95477, Q96KA5, Q9Y255, P45880, Q9Y2G3, Q9H0X9, Q9NV96, Q9BZF1, Q8NB49, Q7Z3C6, Q13530, Q9BSJ8, O14523, Q4KMQ2	1116	34	6674	2.63836	0.699972	0.0286549	0.0279639
GOTERM_MF_FAT	GO:0051540~metal cluster binding	12	1.68303	0.00784195	Q6FI81, Q9H6Q4, P61221, P28340, O95239, P53384, Q9Y5Y2, Q06203, O76003, P49643, P09211, P21399	655	50	6674	2.44544	0.99999	0.260207	0.255234		GOTERM_MF_FAT	GO:1901682~sulfur compound transmembrane transporter activity	13	0.999231	0.00066298	P33527, O75746, Q9H1N7, Q5T3U5, O00400, P33897, Q70HW3, P50443, P43007, O43808, Q02978, O15439, Q86VD7	1116	27	6674	2.8794	0.725438	0.03005	0.0293253
GOTERM_MF_FAT	GO:0003678~DNA helicase activity	12	1.68303	0.00784195	Q14566, Q9BVC3, P33992, P33993, P25205, Q9Y230, P33991, Q8WVB6, P13984, P53999, P35249, P49736	655	50	6674	2.44544	0.99999	0.260207	0.255234		GOTERM_MF_FAT	GO:0048029~monosaccharide binding	17	1.30669	0.00072084	P11717, O15460, P49257, O75503, Q2TB90, O00462, P11169, Q12907, Q8IVL5, Q8IVL6, P13674, O60568, Q6PK18, P17813, O60762, Q32P28, Q02809	1116	42	6674	2.42059	0.754737	0.0319299	0.03116
GOTERM_MF_FAT	GO:0036094~small molecule binding	310	43.4783	0.0079927	Q658P3, O43670, Q14566, Q9HA64, P51580, P37837, Q9H6Q4, Q04760, P16219, P30520, Q7LFL8, O00148, Q03426, Q9HCJ6, Q9H7B4, Q9NRG1, P07195, P49137, Q9Y3Z3, Q13363, P52564, Q96G61, P13639, Q16512, Q9NS91, P27361, P52209, Q7LBC6, P53778, P17677, P37275, Q9UBT2, P22102, Q9H0C8, Q3B7J2, Q9C0B0, Q16763, P00533, Q9BW19, Q96EB6, Q16881, Q8IV63, Q9BZX2, Q8N568, O75925, P51003, P36969, P27694, P27695, P35637, Q15797, P30626, O95218, Q7L5Y1, P62937, P31153, Q9P0P0, P15104, Q01469, P49915, P18858, Q6DD87, Q16773, Q9NTM9, P35080, P22314, Q13263, P26358, Q9BQE3, P00441, P29401, O95347, Q16539, P62826, Q14119, Q9Y2J8, Q9NRZ9, Q96G46, P34896, Q9H0R4, Q9Y5P6, Q02790, O60678, P68366, P04350, P07741, P43003, P49903, Q96GD4, P56270, P43246, P02771, Q9BUT1, Q9UHJ6, P28482, O95239, Q53H47, Q14807, Q9UNF0, O43633, Q06587, Q02535, A6NDG6, P21964, P40121, P61221, P27707, Q9Y6K8, P02768, Q9Y230, O14744, P49736, Q13043, Q96PM5, Q9H0H5, Q96KB5, O95361, Q96K21, P23919, Q9H9Z2, Q8WVB6, Q16566, P48637, O14757, Q86V21, P00492, O15067, P14618, Q8N806, P28340, Q06203, P04818, P36405, P11586, Q9H0W9, Q6UWP2, Q9BWE0, Q6GMV2, P22234, P02788, Q92871, Q99707, P48506, Q9Y259, O15075, Q9BWU1, P36639, Q9BQI0, P29320, Q9BU02, O75554, P13535, Q9H974, Q02750, O75792, Q86W34, P48739, Q96LR5, Q96KP4, Q9NTJ3, P55263, O14772, Q15257, P02774, Q14166, Q9NRF8, P21399, P53004, Q9Y303, O96006, P07900, P00390, P07902, Q96B54, P33992, Q03154, Q9NNW7, P33993, Q96FN4, P33991, Q9P0V9, Q00796, Q96T88, P04083, P25205, O15355, Q9Y5V0, P45974, P62633, O96017, Q9UBK8, P49773, P33981, P12268, P35249, P00813, P46013, P47224, P49643, P00374, Q969S2, O96028, P49642, Q9UN37, Q13415, P53384, P34949, Q03013, P11388, O76054, P52732, Q01196, Q99986, Q96GM8, P11274, Q96T60, Q00534, Q8TBF4, P04183, Q9Y5X3, P23921, Q9UPY5, Q9NSC2, P05156, P09874, Q6FIF0, Q9BT23, Q9BW85, Q9BW83, O95989, Q8TB52, P32519, P34932, Q8IX18, Q9H773, O14618, Q9Y5Y2, Q712K3, P09884, P06493, P04075, P23497, Q58FF6, P06733, P33316, O95630, O00625, P06858, Q9BY32, P23193, Q9BXR0, Q9ULJ6, Q9Y2K2, Q8IWF2, Q9NXW9, Q15181, P09455, P09211, P06744, Q8IV38, P11413, P32456, Q8NG68, O60256, Q8WZA9, O60493, Q15631, Q6PCB5, Q13572, P09104, Q13576, P12955, P31350, P51965, P32321, Q9UHD1, Q9UHD8, O00762, Q5TFE4, P61086, P63146, Q6FI81, P61088, Q99661, P16083, Q96GA7, Q9BQA1, Q15645, P36915, Q9Y530, Q12933, P39748, Q86YP4, O76003, P58005, P51858, P52701, Q00169, P63279, Q9H5X1, P63272, P24941, P08237, P08238, O14933, Q6PL18, P49427, Q9HD42	655	2852	6674	1.10753	0.999992	0.260207	0.255234		GOTERM_MF_FAT	GO:0005253~monoatomic anion channel activity	12	0.922367	0.00123061	Q96S66, P43007, B7ZAQ6, Q96RD7, Q8NHS3, Q9NW15, Q9Y277, P45880, Q9H813, Q9HCE9, P51797, Q4KMQ2	1116	25	6674	2.87054	0.909276	0.0526282	0.0513591
GOTERM_MF_FAT	GO:0032553~ribonucleotide binding	130	18.2328	0.00949061	Q9HA64, Q14566, P07900, P33992, P33993, P33991, Q9P0V9, P30520, O00148, Q03426, P25205, P49137, Q9Y3Z3, P52564, O96017, Q9UBK8, P13639, Q16512, P27361, P33981, P53778, P35249, Q9UBT2, P22102, P46013, Q16763, P00533, Q9BW19, Q8IV63, Q9BZX2, Q8N568, P51003, P49642, Q9UN37, Q13415, P53384, P31153, P15104, P11388, Q01196, P52732, Q99986, P11274, P49915, P18858, Q96T60, Q00534, P04183, P23921, P22314, Q9BQE3, O95347, Q16539, Q9BW83, P62826, Q9NRZ9, Q8IX18, P34932, Q9Y5P6, Q02790, P68366, Q9Y5Y2, Q712K3, P06493, P04350, P07741, P49903, Q96GD4, P43246, Q58FF6, Q9UHJ6, P28482, O95239, Q14807, Q9Y2K2, P61221, P27707, Q9Y6K8, Q9Y230, P49736, Q13043, Q96KB5, P23919, Q8WVB6, P32456, Q8NG68, Q8WZA9, Q16566, P48637, O14757, Q13572, Q86V21, O15067, P14618, P51965, Q9UHD1, Q9UHD8, O00762, P36405, P11586, P61086, P63146, P61088, Q99661, P22234, P48506, Q9Y259, Q15645, P36915, O15075, Q9BWU1, P29320, P13535, Q02750, P52701, P63279, Q96LR5, Q9NTJ3, P55263, P24941, O14772, P08237, Q15257, P08238, O14933, Q14166, Q9NRF8, Q6PL18, P49427	655	1092	6674	1.21301	0.999999	0.302255	0.296479		GOTERM_MF_FAT	GO:0050431~transforming growth factor beta binding	9	0.691776	0.00126	Q9NS15, P17813, Q6EMK4, P36897, Q04771, Q8WUA8, Q14392, Q12891, P07996	1116	15	6674	3.58817	0.914333	0.0526282	0.0513591
GOTERM_MF_FAT	GO:0034061~DNA polymerase activity	6	0.841515	0.0116024	Q9NRG0, P28340, Q15054, P09884, Q9NR33, Q9NRF9	655	15	6674	4.07573	1	0.354357	0.347584		GOTERM_MF_FAT	GO:0022836~gated channel activity	16	1.22982	0.00126913	Q92508, Q14643, Q9Y277, Q15758, P45880, Q9H813, Q99571, Q9HCE9, P51797, B7ZAQ6, Q9NW15, Q14571, Q13563, Q4KMQ2, Q14573, Q12791	1116	40	6674	2.39211	0.915845	0.0526282	0.0513591
GOTERM_MF_FAT	GO:0016881~acid-amino acid ligase activity	5	0.701262	0.0118522	Q8NG68, P48507, P22234, P48637, P48506	655	10	6674	5.09466	1	0.354357	0.347584		GOTERM_MF_FAT	GO:0000149~SNARE binding	21	1.61414	0.00151746	A2RRP1, Q9BT88, P32856, P53355, O95477, O43752, O00186, Q12846, Q08379, P51809, O00161, P61266, O60499, Q96AJ9, Q13190, O14662, Q13492, P61764, O15400, O14653, Q9BVK6	1116	61	6674	2.05879	0.948169	0.0616151	0.0601293
GOTERM_MF_FAT	GO:0000400~four-way junction DNA binding	5	0.701262	0.0118522	P09429, P26583, O15347, P43246, P52701	655	10	6674	5.09466	1	0.354357	0.347584		GOTERM_MF_FAT	GO:0022853~active monoatomic ion transmembrane transporter activity	24	1.84473	0.00157476	O43674, Q9UI09, Q15526, Q9Y487, P16615, P14854, P03905, O95298, Q16718, O95299, P17568, O96000, O75251, Q93050, Q04656, P08574, Q16795, P00414, P20020, P23634, Q9H7F0, P98194, P00167	1116	74	6674	1.93955	0.953654	0.0617821	0.0602922
GOTERM_MF_FAT	GO:0035639~purine ribonucleoside triphosphate binding	127	17.8121	0.0122051	Q9HA64, Q14566, P07900, P33992, P33993, P33991, Q9P0V9, P30520, O00148, Q03426, P25205, P49137, Q9Y3Z3, P52564, O96017, P13639, Q16512, P27361, P33981, P53778, P35249, Q9UBT2, P22102, P46013, Q16763, P00533, Q9BW19, Q8IV63, Q9BZX2, Q8N568, P51003, Q9UN37, Q13415, P53384, P31153, P15104, P11388, Q01196, P52732, Q99986, P11274, P49915, P18858, Q96T60, Q00534, P04183, P23921, P22314, Q9BQE3, O95347, Q16539, Q9BW83, P62826, Q9NRZ9, Q8IX18, P34932, Q9Y5P6, Q02790, P68366, Q9Y5Y2, Q712K3, P06493, P04350, P49903, Q96GD4, P43246, Q58FF6, Q9UHJ6, P28482, O95239, Q14807, Q9Y2K2, P61221, P27707, Q9Y6K8, Q9Y230, P49736, Q13043, Q96KB5, P23919, Q8WVB6, P32456, Q8NG68, Q8WZA9, Q16566, P48637, O14757, Q13572, Q86V21, O15067, P14618, P51965, Q9UHD1, Q9UHD8, O00762, P36405, P11586, P61086, P63146, P61088, Q99661, P22234, P48506, Q9Y259, Q15645, P36915, O15075, Q9BWU1, P29320, P13535, Q02750, P52701, P63279, Q96LR5, Q9NTJ3, P55263, P24941, O14772, P08237, Q15257, P08238, O14933, Q14166, Q9NRF8, Q6PL18, P49427	655	1072	6674	1.20713	1	0.357609	0.350775		GOTERM_MF_FAT	GO:0005506~iron ion binding	20	1.53728	0.00158497	Q15800, O15460, O75881, Q9H1K1, Q7Z449, Q8IVL5, Q8IVL6, O95571, P13674, Q9H6W3, O60568, Q6UW02, Q6PK18, Q32P28, Q16850, Q02809, Q4G0S4, P27797, Q9NVH6, P22830	1116	57	6674	2.09835	0.954569	0.0617821	0.0602922
GOTERM_MF_FAT	GO:0000987~cis-regulatory region sequence-specific DNA binding	33	4.62833	0.0125105	Q13952, P26583, O96006, Q15797, P48431, O14770, P35711, Q01196, Q96T88, P16220, Q9H7B4, O00470, P17096, Q9Y230, P40426, Q9NSC2, O14744, Q16656, P51692, P32519, P51858, P14921, Q09028, P48380, P53999, Q99081, P37275, P20226, Q06546, P56270, Q96EB6	655	218	6674	1.54242	1	0.358541	0.351688		GOTERM_MF_FAT	GO:0019798~procollagen-proline dioxygenase activity	6	0.461184	0.00201388	O15460, Q32P28, Q8IVL5, Q8IVL6, P07237, P13674	1116	7	6674	5.12596	0.980337	0.0759187	0.0740879
GOTERM_MF_FAT	GO:0032555~purine ribonucleotide binding	128	17.9523	0.0127264	Q9HA64, Q14566, P07900, P33992, P33993, P33991, Q9P0V9, P30520, O00148, Q03426, P25205, P49137, Q9Y3Z3, P52564, O96017, P13639, Q16512, P27361, P33981, P53778, P35249, Q9UBT2, P22102, P46013, Q16763, P00533, Q9BW19, Q8IV63, Q9BZX2, Q8N568, P51003, Q9UN37, Q13415, P53384, P31153, P15104, P11388, Q01196, P52732, Q99986, P11274, P49915, P18858, Q96T60, Q00534, P04183, P23921, P22314, Q9BQE3, O95347, Q16539, Q9BW83, P62826, Q9NRZ9, Q8IX18, P34932, Q9Y5P6, Q02790, P68366, Q9Y5Y2, Q712K3, P06493, P04350, P07741, P49903, Q96GD4, P43246, Q58FF6, Q9UHJ6, P28482, O95239, Q14807, Q9Y2K2, P61221, P27707, Q9Y6K8, Q9Y230, P49736, Q13043, Q96KB5, P23919, Q8WVB6, P32456, Q8NG68, Q8WZA9, Q16566, P48637, O14757, Q13572, Q86V21, O15067, P14618, P51965, Q9UHD1, Q9UHD8, O00762, P36405, P11586, P61086, P63146, P61088, Q99661, P22234, P48506, Q9Y259, Q15645, P36915, O15075, Q9BWU1, P29320, P13535, Q02750, P52701, P63279, Q96LR5, Q9NTJ3, P55263, P24941, O14772, P08237, Q15257, P08238, O14933, Q14166, Q9NRF8, Q6PL18, P49427	655	1083	6674	1.20428	1	0.358541	0.351688		GOTERM_MF_FAT	GO:0005484~SNAP receptor activity	13	0.999231	0.00202554	P32856, O43752, Q12846, Q9P2W9, P51809, O00161, P61266, O60499, Q96AJ9, Q13190, O14662, O15400, O14653	1116	30	6674	2.59146	0.980779	0.0759187	0.0740879
GOTERM_MF_FAT	GO:0061134~peptidase regulator activity	17	2.38429	0.0145052	P05546, P50452, Q06323, P36955, P32456, Q06033, P19823, P0C0L4, P01008, P02788, P02765, Q92673, P01024, P05543	655	91	6674	1.9035	1	0.390805	0.383335		GOTERM_MF_FAT	GO:0050660~flavin adenine dinucleotide binding	19	1.46042	0.00262656	Q9UHQ9, Q92947, Q14534, Q9UHG3, P13804, P45880, Q86YB8, P50336, O00116, Q709F0, A1L0T0, Q15392, Q16134, Q96HE7, Q9Y2Z2, Q8N465, P45954, P09622, Q15067	1116	55	6674	2.06592	0.994059	0.0965879	0.0942587
GOTERM_MF_FAT	GO:0000978~RNA polymerase II cis-regulatory region sequence-specific DNA binding	31	4.34783	0.0149253	Q13952, O96006, Q15797, P48431, O14770, P35711, Q01196, P16220, Q9H7B4, O00470, P17096, Q9Y230, P40426, Q9NSC2, O14744, Q16656, P51692, P32519, P51858, P14921, Q09028, P48380, P53999, Q99081, P37275, P20226, Q06546, P56270, Q96EB6	655	204	6674	1.54838	1	0.390805	0.383335		GOTERM_MF_FAT	GO:0015026~coreceptor activity	10	0.76864	0.00284611	P05106, P17813, Q6UVK1, P04626, Q01973, O75487, P25106, Q13308, P13612, O95980	1116	20	6674	2.99014	0.996132	0.102723	0.100246
GOTERM_MF_FAT	GO:0016742~hydroxymethyl-, formyl- and related transferase activity	4	0.56101	0.0149386	P31939, P22102, P23434, P34896	655	6	6674	6.79288	1	0.390805	0.383335		GOTERM_MF_FAT	GO:0022834~ligand-gated channel activity	11	0.845503	0.00334087	Q14643, Q9NW15, Q15758, Q9H813, Q99571, Q14571, Q9HCE9, Q13563, Q4KMQ2, Q14573, Q12791	1116	24	6674	2.74096	0.99853	0.118388	0.115533
GOTERM_MF_FAT	GO:0019104~DNA N-glycosylase activity	4	0.56101	0.0149386	P27695, P29372, P12004, Q969S2	655	6	6674	6.79288	1	0.390805	0.383335		GOTERM_MF_FAT	GO:0001618~virus receptor activity	15	1.15296	0.00385002	Q9UBH6, P05106, P01130, P18084, Q15758, Q14118, P15529, Q08357, P35579, P35580, P15151, P08195, P05362, P29317, Q12891	1116	40	6674	2.24261	0.999457	0.133994	0.130763
GOTERM_MF_FAT	GO:0140838~RNA polymerase II CTD heptapeptide repeat peptidyl-prolyl isomerase activity	8	1.12202	0.0159407	Q9Y237, O00170, P62937, Q00688, Q15257, Q08752, Q13451, Q02790	655	28	6674	2.91123	1	0.395816	0.388251		GOTERM_MF_FAT	GO:0005261~monoatomic cation channel activity	19	1.46042	0.00406148	P30049, Q92508, Q96RD7, Q14643, Q99571, Q9BSA9, P36542, Q8N5C1, Q8NE86, Q86WV6, P00846, P24539, P18859, Q9NW15, Q14571, Q13563, Q4KMQ2, Q14573, Q12791	1116	57	6674	1.99343	0.999641	0.13861	0.135267
GOTERM_MF_FAT	GO:0140840~RNA polymerase II CTD heptapeptide repeat P6 isomerase activity	8	1.12202	0.0159407	Q9Y237, O00170, P62937, Q00688, Q15257, Q08752, Q13451, Q02790	655	28	6674	2.91123	1	0.395816	0.388251		GOTERM_MF_FAT	GO:0005254~chloride channel activity	8	0.614912	0.00412487	Q96S66, P43007, Q8NHS3, Q9NW15, Q9H813, Q9HCE9, P51797, Q4KMQ2	1116	14	6674	3.41731	0.999683	0.13861	0.135267
GOTERM_MF_FAT	GO:0140839~RNA polymerase II CTD heptapeptide repeat P3 isomerase activity	8	1.12202	0.0159407	Q9Y237, O00170, P62937, Q00688, Q15257, Q08752, Q13451, Q02790	655	28	6674	2.91123	1	0.395816	0.388251		GOTERM_MF_FAT	GO:0140828~metal cation:monoatomic cation antiporter activity	7	0.538048	0.00463028	Q96GZ6, O95202, P32418, Q99653, Q6UWJ1, Q92581	1116	11	6674	3.80564	0.999882	0.150407	0.14678
GOTERM_MF_FAT	GO:0016209~antioxidant activity	11	1.54278	0.018522	P36969, P32119, P00390, Q6DKJ4, P02768, Q9NNW7, P15559, P09211, Q7LBC6, Q16881, P00441	655	49	6674	2.2874	1	0.444831	0.436329		GOTERM_MF_FAT	GO:0016670~oxidoreductase activity, acting on a sulfur group of donors, oxygen as acceptor	7	0.538048	0.00463028	Q9UHG3, Q8NBM8, Q86YB8, Q96HE7, P51687, P07237, Q6ZRP7	1116	11	6674	3.80564	0.999882	0.150407	0.14678
GOTERM_MF_FAT	GO:0051536~iron-sulfur cluster binding	11	1.54278	0.018522	Q6FI81, Q9H6Q4, P61221, P28340, O95239, P53384, Q9Y5Y2, Q06203, O76003, P49643, P21399	655	49	6674	2.2874	1	0.444831	0.436329		GOTERM_MF_FAT	GO:0015932~nucleobase-containing compound transmembrane transporter activity	11	0.845503	0.00474771	O43808, Q96RD7, Q9H2D1, Q6NUK1, Q9H1N7, Q9H1U9, P33897, Q70HW3, O00400, O15439, Q86VD7	1116	25	6674	2.63133	0.999906	0.151693	0.148035
GOTERM_MF_FAT	GO:0001228~DNA-binding transcription activator activity, RNA polymerase II-specific	18	2.52454	0.0197989	Q13952, O96006, Q15797, P48431, Q16656, Q14119, P51692, P32519, O14770, P14921, Q99081, Q01196, P16220, Q06546, O00470, P40426	655	102	6674	1.79811	1	0.460402	0.451603		GOTERM_MF_FAT	GO:0140272~exogenous protein binding	15	1.15296	0.00496616	Q9UBH6, P05106, P01130, P18084, Q15758, Q14118, P15529, Q08357, P35579, P35580, P15151, P08195, P05362, P29317, Q12891	1116	41	6674	2.18791	0.999939	0.156114	0.152349
GOTERM_MF_FAT	GO:0001216~DNA-binding transcription activator activity	18	2.52454	0.0197989	Q13952, O96006, Q15797, P48431, Q16656, Q14119, P51692, P32519, O14770, P14921, Q99081, Q01196, P16220, Q06546, O00470, P40426	655	102	6674	1.79811	1	0.460402	0.451603		GOTERM_MF_FAT	GO:0015605~organophosphate ester transmembrane transporter activity	10	0.76864	0.00614628	O43808, Q96RD7, Q9H2D1, Q6NUK1, Q9H1N7, Q9H1U9, P33897, O00400, O15439, Q86VD7	1116	22	6674	2.71831	0.999994	0.190144	0.185559
GOTERM_MF_FAT	GO:0030371~translation repressor activity	7	0.981767	0.0204405	Q13542, P04818, Q13541, P34896, P00374, P21399	655	23	6674	3.1011	1	0.460696	0.451891		GOTERM_MF_FAT	GO:0031418~L-ascorbic acid binding	8	0.614912	0.00663164	O60568, Q6PK18, O15460, Q32P28, Q02809, Q8IVL5, Q8IVL6, P13674	1116	15	6674	3.18949	0.999998	0.200309	0.195479
GOTERM_MF_FAT	GO:0000217~DNA secondary structure binding	7	0.981767	0.0204405	P09429, P26583, Q9NS91, P17096, O15347, P43246, P52701	655	23	6674	3.1011	1	0.460696	0.451891		GOTERM_MF_FAT	GO:0015171~amino acid transmembrane transporter activity	12	0.922367	0.00674908	P43007, Q9H936, Q96QD8, O75746, Q9H9B4, Q15758, P08195, Q01650, Q70HW3, Q13530, Q92536, Q9HBR0	1116	30	6674	2.39211	0.999998	0.200309	0.195479
GOTERM_MF_FAT	GO:0019888~protein phosphatase regulator activity	14	1.96353	0.0212597	Q8IV63, Q15435, P56211, O43768, Q8TF05, Q8TAE6, P17931, Q8TCG1, Q6IN85, Q01105, Q15257, P08238, P21246, Q969V6	655	72	6674	1.98126	1	0.4719	0.462881		GOTERM_MF_FAT	GO:0016705~oxidoreductase activity, acting on paired donors, with incorporation or reduction of molecular oxygen	22	1.69101	0.00678317	Q15800, A5PLL7, O15460, Q14534, Q9Y5Q0, O75881, Q7Z449, Q8IVL5, Q8IVL6, P13674, Q9H6W3, O60568, Q6UW02, Q6PK18, P30519, Q32P28, Q16850, Q02809, Q4G0S4, Q9UGL1, P07237, Q9NVH6	1116	73	6674	1.80228	0.999998	0.200309	0.195479
GOTERM_MF_FAT	GO:0046983~protein dimerization activity	67	9.39691	0.0217045	Q13952, P06733, O96006, P07900, P06858, O43598, Q53H47, Q9BXR0, Q9NNW7, Q02535, P41134, Q9NRG0, Q9NRG1, P27707, P60174, P31939, Q9Y230, P62312, O14744, Q14376, Q15102, Q13043, Q96PM5, Q9UL63, O96017, P11413, Q9NR33, Q99081, P32456, Q9UBT2, P48637, Q13257, P30626, P14618, P31350, Q03013, P04818, P11388, Q9NZU0, Q01196, P16083, Q16773, P09874, P00441, P29401, Q9UBE0, P62826, Q16656, P51692, Q9H8V3, Q9H974, Q9Y2J8, P34896, Q14919, Q9BUH6, P63272, Q8TCG1, Q9UI30, P49903, Q15257, P23497, P43246, P08238, P10909, Q9NRF9, Q9HD42	655	530	6674	1.28808	1	0.474584	0.465513		GOTERM_MF_FAT	GO:0015175~neutral L-amino acid transmembrane transporter activity	7	0.538048	0.00796385	P43007, Q96QD8, O75746, Q9H9B4, Q15758, P08195, Q01650	1116	12	6674	3.4885	1	0.223116	0.217735
GOTERM_MF_FAT	GO:0000900~mRNA regulatory element binding translation repressor activity	5	0.701262	0.0238447	P04818, P34896, P00374, P21399	655	12	6674	4.24555	1	0.506298	0.496621		GOTERM_MF_FAT	GO:0015276~ligand-gated monoatomic ion channel activity	10	0.76864	0.00862765	Q14643, Q9NW15, Q9H813, Q99571, Q14571, Q9HCE9, Q13563, Q4KMQ2, Q14573, Q12791	1116	23	6674	2.60012	1	0.223116	0.217735
GOTERM_MF_FAT	GO:0001849~complement component C1q complex binding	4	0.56101	0.0242593	P0C0L4	655	7	6674	5.82246	1	0.506298	0.496621		GOTERM_MF_FAT	GO:0016624~oxidoreductase activity, acting on the aldehyde or oxo group of donors, disulfide as acceptor	5	0.38432	0.00874784	Q02218, P21953, P08559, P11177, Q96HY7	1116	6	6674	4.98357	1	0.223116	0.217735
GOTERM_MF_FAT	GO:0035064~methylated histone binding	10	1.40252	0.0245088	Q9Y657, Q96T88, Q86XI2, Q7Z4V5, Q13185, P42695, P52701, P45973, Q14166, Q14781	655	44	6674	2.31575	1	0.506298	0.496621		GOTERM_MF_FAT	GO:0015194~L-serine transmembrane transporter activity	5	0.38432	0.00874784	P43007, Q96QD8, Q9H9B4, Q15758, Q13530	1116	6	6674	4.98357	1	0.223116	0.217735
GOTERM_MF_FAT	GO:0019208~phosphatase regulator activity	15	2.10379	0.0245373	Q8IV63, Q15435, P56211, O43768, P35269, Q8TF05, Q8TAE6, P17931, Q8TCG1, Q6IN85, Q01105, Q15257, P08238, P21246, Q969V6	655	81	6674	1.88691	1	0.506298	0.496621		GOTERM_MF_FAT	GO:0015288~porin activity	5	0.38432	0.00874784	Q16611, Q9Y277, P45880, O96008, Q969M1	1116	6	6674	4.98357	1	0.223116	0.217735
GOTERM_MF_FAT	GO:0070182~DNA polymerase binding	6	0.841515	0.0258824	P09429, Q9H9Q4, Q9BUH6, P07900, P08238, P12004	655	18	6674	3.39644	1	0.52128	0.511317		GOTERM_MF_FAT	GO:0015293~symporter activity	12	0.922367	0.00891534	Q9Y666, P43007, Q9H936, Q96QD8, Q00325, Q9UGH3, Q15758, Q8WUM9, O95528, Q08357, Q9UP95, O15427	1116	31	6674	2.31495	1	0.223116	0.217735
GOTERM_MF_FAT	GO:0140954~histone H3K36 dimethyltransferase activity	3	0.420757	0.0268935	O96028, Q9H7B4, Q53H47	655	3	6674	10.1893	1	0.52128	0.511317		GOTERM_MF_FAT	GO:0004930~G protein-coupled receptor activity	12	0.922367	0.00891534	O75084, P17342, O94910, Q14439, Q6NXT6, P09619, P25106, O95490, P24530, Q9BT40, Q14332, P25116	1116	31	6674	2.31495	1	0.223116	0.217735
GOTERM_MF_FAT	GO:0042296~ISG15 transferase activity	3	0.420757	0.0268935	Q96LR5, P51965, O14933	655	3	6674	10.1893	1	0.52128	0.511317		GOTERM_MF_FAT	GO:0015081~sodium ion transmembrane transporter activity	11	0.845503	0.00891785	Q96GZ6, Q96QD8, P32418, Q99653, Q9UGH3, Q8WUM9, Q92581, Q6P4Q7, Q08357, Q13563	1116	27	6674	2.43641	1	0.223116	0.217735
GOTERM_MF_FAT	GO:0004864~protein phosphatase inhibitor activity	8	1.12202	0.0273983	P17931, Q8TAE6, Q8TCG1, P56211, Q01105, O43768, P21246, Q969V6	655	31	6674	2.6295	1	0.52128	0.511317		GOTERM_MF_FAT	GO:0022829~wide pore channel activity	6	0.461184	0.00899698	Q96RD7, Q16611, Q9Y277, P45880, O96008, Q969M1	1116	9	6674	3.98686	1	0.223116	0.217735
GOTERM_MF_FAT	GO:0009378~four-way junction helicase activity	8	1.12202	0.0273983	Q14566, P33992, P33993, P25205, Q9Y230, P33991, P13984, P49736	655	31	6674	2.6295	1	0.52128	0.511317		GOTERM_MF_FAT	GO:0031543~peptidyl-proline dioxygenase activity	6	0.461184	0.00899698	O15460, Q32P28, Q8IVL5, Q8IVL6, P07237, P13674	1116	9	6674	3.98686	1	0.223116	0.217735
GOTERM_MF_FAT	GO:0061749~forked DNA-dependent helicase activity	8	1.12202	0.0273983	Q14566, P33992, P33993, P25205, Q9Y230, P33991, P13984, P49736	655	31	6674	2.6295	1	0.52128	0.511317		GOTERM_MF_FAT	GO:0005537~D-mannose binding	6	0.461184	0.00899698	P11717, O60762, P49257, O75503, O00462, Q12907	1116	9	6674	3.98686	1	0.223116	0.217735
GOTERM_MF_FAT	GO:0000976~transcription cis-regulatory region binding	41	5.75035	0.0296481	Q13952, P09429, P06733, P26583, O96006, O75925, Q15797, P48431, O14770, P35711, Q01196, Q96T88, P16220, Q9H7B4, O00470, P17096, Q9Y230, P40426, Q9NSC2, O14744, P06400, Q16656, Q14119, P51692, P32519, P51858, P14921, Q09028, P48380, P53999, Q99081, Q14919, P37275, P20226, Q06546, Q06547, P17480, P56270, Q96EB6	655	303	6674	1.37875	1	0.542936	0.532559		GOTERM_MF_FAT	GO:0140326~ATPase-coupled intramembrane lipid transporter activity	6	0.461184	0.00899698	Q8NB49, O95477, Q9Y2G3, Q9NV96, O75110, Q9BZC7	1116	9	6674	3.98686	1	0.223116	0.217735
GOTERM_MF_FAT	GO:0003714~transcription corepressor activity	20	2.80505	0.0298236	P06733, P09429, O75925, P27695, Q08117, P51858, Q01130, Q01196, Q02535, P41134, Q04727, Q04726, Q6VMQ6, Q9Y230, O14744, Q13263, Q96EB6, P06400, Q9UQ80, Q13363	655	123	6674	1.6568	1	0.542936	0.532559		GOTERM_MF_FAT	GO:0009055~electron transfer activity	24	1.84473	0.00904369	P48163, O15460, P13804, O43674, Q9UI09, Q15526, P14854, P03905, O95298, Q16718, O95299, O43837, P17568, O96000, O75251, Q99643, P05091, Q9NS18, P08574, Q16134, Q16795, P00414, P00167	1116	84	6674	1.70865	1	0.223116	0.217735
GOTERM_MF_FAT	GO:0001067~transcription regulatory region nucleic acid binding	41	5.75035	0.0310224	Q13952, P09429, P06733, P26583, O96006, O75925, Q15797, P48431, O14770, P35711, Q01196, Q96T88, P16220, Q9H7B4, O00470, P17096, Q9Y230, P40426, Q9NSC2, O14744, P06400, Q16656, Q14119, P51692, P32519, P51858, P14921, Q09028, P48380, P53999, Q99081, Q14919, P37275, P20226, Q06546, Q06547, P17480, P56270, Q96EB6	655	304	6674	1.37422	1	0.542936	0.532559		GOTERM_MF_FAT	GO:0042887~amide transmembrane transporter activity	8	0.614912	0.0101144	P33527, O43808, Q9H2D1, P33897, O00400, O15439, Q86VD7, Q9H3U5	1116	16	6674	2.99014	1	0.246412	0.24047
GOTERM_MF_FAT	GO:0140939~histone H4 methyltransferase activity	5	0.701262	0.0318351	O60678, O96028, Q9H7B4, Q6GMV2, O14744	655	13	6674	3.91897	1	0.542936	0.532559		GOTERM_MF_FAT	GO:0015085~calcium ion transmembrane transporter activity	13	0.999231	0.0111325	Q96RD7, Q14643, O95202, P32418, Q99571, P16615, Q8NE86, Q14571, P20020, P23634, P98194, Q13563, Q14573	1116	36	6674	2.15955	1	0.267867	0.261408
GOTERM_MF_FAT	GO:0140034~methylation-dependent protein binding	10	1.40252	0.0319842	Q9Y657, Q96T88, Q86XI2, Q7Z4V5, Q13185, P42695, P52701, P45973, Q14166, Q14781	655	46	6674	2.21507	1	0.542936	0.532559		GOTERM_MF_FAT	GO:0046906~tetrapyrrole binding	15	1.15296	0.012273	Q96EY8, O75881, P51687, Q7Z449, Q6UW02, Q99643, Q9NUN5, P08574, P30519, Q16850, Q6P1K1, P22033, Q4G0S4, P00167, P22830	1116	45	6674	1.99343	1	0.285119	0.278244
GOTERM_MF_FAT	GO:0043138~3'-5' DNA helicase activity	8	1.12202	0.0322101	Q14566, P33992, P33993, P25205, Q9Y230, P33991, P13984, P49736	655	32	6674	2.54733	1	0.542936	0.532559		GOTERM_MF_FAT	GO:0019955~cytokine binding	15	1.15296	0.012273	P05106, Q6EMK4, P36897, O00165, Q04771, Q8WUA8, P13612, Q9NS15, P21810, P17813, Q99497, P25106, Q14392, Q12891, P07996	1116	45	6674	1.99343	1	0.285119	0.278244
GOTERM_MF_FAT	GO:0036121~double-stranded DNA helicase activity	8	1.12202	0.0322101	Q14566, P33992, P33993, P25205, Q9Y230, P33991, P13984, P49736	655	32	6674	2.54733	1	0.542936	0.532559		GOTERM_MF_FAT	GO:0016289~acyl-CoA hydrolase activity	7	0.538048	0.0127272	P28288, Q9BSY9, Q68D91, Q9NPJ3, O75503, P33897, O14734	1116	13	6674	3.22015	1	0.285119	0.278244
GOTERM_MF_FAT	GO:1990518~single-stranded 3'-5' DNA helicase activity	8	1.12202	0.0322101	Q14566, P33992, P33993, P25205, Q9Y230, P33991, P13984, P49736	655	32	6674	2.54733	1	0.542936	0.532559		GOTERM_MF_FAT	GO:0072349~modified amino acid transmembrane transporter activity	7	0.538048	0.0127272	P33527, P43007, Q9H2D1, O75746, O43772, Q70HW3, O15439	1116	13	6674	3.22015	1	0.285119	0.278244
GOTERM_MF_FAT	GO:0003755~peptidyl-prolyl cis-trans isomerase activity	8	1.12202	0.0322101	Q9Y237, O00170, P62937, Q00688, Q15257, Q08752, Q13451, Q02790	655	32	6674	2.54733	1	0.542936	0.532559		GOTERM_MF_FAT	GO:0015923~mannosidase activity	7	0.538048	0.0127272	Q16706, Q9Y2E5, O00462, Q9UKM7, P33908, Q9BZQ6, O00754	1116	13	6674	3.22015	1	0.285119	0.278244
GOTERM_MF_FAT	GO:0000977~RNA polymerase II transcription regulatory region sequence-specific DNA binding	34	4.76858	0.0322426	Q13952, P06733, O96006, Q15797, P48431, O14770, P35711, Q01196, P16220, Q9H7B4, O00470, P17096, Q9Y230, P40426, Q9NSC2, O14744, P06400, Q16656, Q14119, P51692, P32519, P51858, P14921, Q09028, P48380, P53999, Q99081, P37275, P20226, Q06546, P56270, Q96EB6	655	243	6674	1.42567	1	0.542936	0.532559		GOTERM_MF_FAT	GO:0047617~fatty acyl-CoA hydrolase activity	7	0.538048	0.0127272	P28288, Q9BSY9, Q68D91, Q9NPJ3, O75503, P33897, O14734	1116	13	6674	3.22015	1	0.285119	0.278244
GOTERM_MF_FAT	GO:0004705~JUN kinase activity	4	0.56101	0.036034	Q16539, P28482, P27361, P53778	655	8	6674	5.09466	1	0.599884	0.588419		GOTERM_MF_FAT	GO:0140318~protein transporter activity	13	0.999231	0.0140352	Q9UGP8, Q92968, O95477, O96008, Q13608, Q8NBU5, Q9NS69, O60830, O14925, O60683, Q9NUN5, Q969M1, Q9BSF4	1116	37	6674	2.10118	1	0.310849	0.303353
GOTERM_MF_FAT	GO:0140994~RNA polymerase II CTD heptapeptide repeat modifying activity	14	1.96353	0.0385464	P51452, Q9Y237, P62937, P28482, Q08752, Q02790, O00170, Q96P16, Q00688, Q9H0C8, P06493, O15355, Q15257, Q13451	655	78	6674	1.82885	1	0.634501	0.622374		GOTERM_MF_FAT	GO:0015215~nucleotide transmembrane transporter activity	8	0.614912	0.0147595	O43808, Q96RD7, Q9H2D1, Q6NUK1, Q9H1N7, Q9H1U9, O15439, Q86VD7	1116	17	6674	2.81425	1	0.317311	0.309659
GOTERM_MF_FAT	GO:0016810~hydrolase activity, acting on carbon-nitrogen (but not peptide) bonds	12	1.68303	0.0405631	Q9Y303, P00813, P49773, P31939, O14531, Q03154, Q14195, P32321, Q14194, Q9Y2J8, Q96EB6, P11586	655	63	6674	1.94082	1	0.660277	0.647657		GOTERM_MF_FAT	GO:0019199~transmembrane receptor protein kinase activity	12	0.922367	0.0148154	P11717, P54753, P54764, P17813, P54760, P04626, Q01973, P09619, P36897, Q04771, P29317, Q9NZV1	1116	33	6674	2.17465	1	0.317311	0.309659
GOTERM_MF_FAT	GO:0004867~serine-type endopeptidase inhibitor activity	7	0.981767	0.0429206	P19823, P05546, P50452, P01008, P36955, Q06033, P05543	655	27	6674	2.64167	1	0.684487	0.671404		GOTERM_MF_FAT	GO:0004222~metalloendopeptidase activity	12	0.922367	0.0148154	Q5JRX3, Q96TA2, Q13444, O75439, P50281, O75844, Q13219, P58397, O14672, Q10713, Q9UQ90, P22695	1116	33	6674	2.17465	1	0.317311	0.309659
GOTERM_MF_FAT	GO:0019212~phosphatase inhibitor activity	8	1.12202	0.0434521	P17931, Q8TAE6, Q8TCG1, P56211, Q01105, O43768, P21246, Q969V6	655	34	6674	2.39749	1	0.684487	0.671404		GOTERM_MF_FAT	GO:0016667~oxidoreductase activity, acting on a sulfur group of donors	15	1.15296	0.0150047	Q14554, Q9UHG3, Q86YB8, P58004, P51687, P62341, O43819, Q8NBM8, Q9NS18, Q8IXB1, Q96HE7, Q99757, P07237, P09622, Q6ZRP7	1116	46	6674	1.95009	1	0.317871	0.310205
GOTERM_MF_FAT	GO:0016859~cis-trans isomerase activity	8	1.12202	0.0434521	Q9Y237, O00170, P62937, Q00688, Q15257, Q08752, Q13451, Q02790	655	34	6674	2.39749	1	0.684487	0.671404		GOTERM_MF_FAT	GO:0004376~glycolipid mannosyltransferase activity	4	0.307456	0.0162836	Q2TAA5, Q9H3S5, Q92521, Q9H553	1116	4	6674	5.98029	1	0.341255	0.333026
GOTERM_MF_FAT	GO:0042803~protein homodimerization activity	49	6.87237	0.0442754	P06733, Q13257, P07900, P06858, P14618, O43598, Q53H47, Q9BXR0, Q9NNW7, P31350, Q03013, P04818, P11388, Q9NZU0, Q01196, Q9NRG1, P27707, P60174, P31939, P16083, Q16773, Q9Y230, Q14376, Q15102, Q13043, P09874, Q96PM5, Q9UL63, P00441, P29401, O96017, Q16656, P51692, Q9H8V3, Q9H974, Q9Y2J8, P11413, P34896, P32456, Q9BUH6, Q8TCG1, P49903, Q15257, P48637, P23497, P43246, P08238, Q9HD42	655	385	6674	1.29682	1	0.690037	0.676849		GOTERM_MF_FAT	GO:0016531~copper chaperone activity	5	0.38432	0.0177264	O43819, Q14061, Q99497, Q04656, O75880	1116	7	6674	4.27163	1	0.363672	0.354902
GOTERM_MF_FAT	GO:0043167~ion binding	291	40.8135	0.047305	Q658P3, O43670, Q14566, Q9HA64, P51580, Q9H6Q4, Q04760, P16219, P30520, Q7LFL8, O00148, Q03426, Q9HCJ6, Q9H7B4, Q9NRG1, P49137, Q9Y3Z3, P52564, Q96G61, P13639, Q16512, Q9NS91, P27361, Q7LBC6, P53778, P17677, P37275, Q9UBT2, P22102, Q9H0C8, Q9C0B0, Q16763, P00533, Q9BW19, Q96EB6, Q16881, Q8IV63, Q9BZX2, Q8N568, O75925, P51003, P27694, P27695, P35637, Q15797, P30626, O95218, Q7L5Y1, P62937, P31153, Q9P0P0, P15104, Q01469, P49915, P18858, Q6DD87, Q16773, Q9NTM9, P35080, P22314, Q13263, P26358, Q9BQE3, P00441, P29401, O95347, Q16539, P62826, Q14119, Q9Y2J8, Q9NRZ9, Q96G46, P34896, Q9H0R4, Q9Y5P6, Q02790, O60678, P68366, P04350, P07741, P43003, P49903, Q96GD4, P56270, P43246, P02771, Q9UHJ6, P28482, O95239, Q53H47, Q14807, Q9UNF0, O43633, Q06587, Q02535, A6NDG6, P21964, P40121, P61221, P27707, Q9Y6K8, P02768, Q9Y230, P49736, Q13043, Q96PM5, Q9H0H5, Q96KB5, O95361, Q96K21, P23919, Q9H9Z2, Q8WVB6, Q16566, P48637, O14757, Q86V21, P00492, O15067, P14618, Q8N806, P28340, Q06203, P04818, P36405, P11586, Q9H0W9, Q9BWE0, Q6GMV2, P22234, P02788, Q92871, Q99707, P48506, Q9Y259, O15075, Q9BWU1, P36639, Q9BQI0, P29320, Q9BU02, O75554, P13535, Q9H974, Q02750, O75792, Q86W34, P48739, Q96LR5, Q96KP4, Q9NTJ3, P55263, O14772, Q15257, Q14166, Q9NRF8, P21399, P53004, Q9Y303, O96006, P07900, P00390, P07902, Q96B54, P33992, Q03154, Q9NNW7, P33993, Q96FN4, P33991, Q9P0V9, Q00796, Q96T88, P04083, P25205, O15355, Q9Y5V0, P45974, P62633, O96017, Q9UBK8, P33981, P12268, P35249, P00813, P46013, P47224, P49643, P00374, Q969S2, O96028, P49642, Q9UN37, Q13415, P53384, P34949, Q03013, P11388, P52732, Q01196, Q99986, Q96GM8, P11274, Q96T60, Q00534, Q8TBF4, P04183, Q9Y5X3, P23921, Q9NSC2, P05156, P09874, Q6FIF0, Q9BT23, Q9BW85, Q9BW83, O95989, Q8TB52, P32519, P34932, Q8IX18, Q9H773, O14618, Q9Y5Y2, Q712K3, P09884, P06493, P23497, Q58FF6, P06733, P33316, O95630, O00625, P06858, Q9BY32, P23193, Q9BXR0, Q9ULJ6, Q9Y2K2, Q8IWF2, Q9NXW9, Q15181, P09455, P09211, Q8IV38, P32456, Q8NG68, O60256, Q8WZA9, O60493, Q15631, Q6PCB5, Q13572, P09104, Q13576, P12955, P31350, P51965, P32321, Q9UHD1, Q9UHD8, O00762, Q5TFE4, P61086, P63146, Q6FI81, P61088, Q99661, P16083, Q96GA7, Q15645, P36915, Q12933, P39748, Q86YP4, O76003, P58005, P52701, Q00169, P63279, Q9H5X1, P63272, P24941, P08237, P08238, O14933, Q6PL18, P49427, Q9HD42	655	2750	6674	1.07821	1	0.715618	0.701941		GOTERM_MF_FAT	GO:0015926~glucosidase activity	5	0.38432	0.0177264	Q14697, Q13724, P04062, P10253, Q9HCG7	1116	7	6674	4.27163	1	0.363672	0.354902
GOTERM_MF_FAT	GO:0019789~SUMO transferase activity	6	0.841515	0.0481755	O96006, O75925, P63279, Q9ULJ6, P61956, Q13263	655	21	6674	2.91123	1	0.715618	0.701941		GOTERM_MF_FAT	GO:0036094~small molecule binding	509	39.1238	0.0201477	Q96TA2, A8MXV4, O14672, Q9UK39, Q8NC42, Q7Z5Q1, O00142, Q96MT3, Q9P2R7, O60568, Q8IVH4, O60683, Q8N465, P07996, Q92974, P48163, Q9NXC2, Q9UIQ6, O95202, Q9Y276, P49257, Q9Y277, Q9Y2X9, P37268, O00159, P50148, O60337, Q17RY0, P30519, P33908, Q9UKV5, Q92963, Q06481, P54753, Q12841, O75923, P28300, P29992, O95573, Q8WXA3, O95571, Q9Y6A1, Q9Y2Z2, Q9Y2Z4, Q9UHQ9, P54886, Q9H3H1, Q92947, P54764, P53671, P54760, P50281, Q5T3U5, Q9NQX7, P49590, Q6UB35, Q9BZF1, O60313, Q9UKX5, Q4G0S4, Q9Y227, O95477, O00462, O95470, Q9NZB8, Q9H1K1, P50213, P50336, Q9P0J0, Q9P0J1, Q5T160, O60762, Q6PI48, P61587, Q4G176, Q9HBL0, Q92536, Q9UM47, Q5HYI8, P51553, P09619, Q13608, P51797, Q8IVL5, Q8IVL6, O00116, O95363, Q8WXF7, Q96K19, Q8NB49, Q08629, Q6ZNB6, Q9UM54, Q9UN74, Q92766, P04179, P09622, P05106, Q8NBU5, P51687, Q5VT25, Q10472, Q15800, Q9ULU8, P27144, O95140, P62341, O60512, P17342, Q8N5Z0, Q99497, O14773, Q9Y385, Q9UGL1, O14656, P29317, Q9UL54, P04035, P61019, P61018, O14657, Q8N2K1, Q9H8M1, A3KMH1, Q3T906, Q96A33, Q7Z7M9, Q9BRR6, P56199, P11169, P16615, Q99766, Q99643, Q15147, Q9BTU6, A0AVI4, Q8TBX8, Q9UPW5, Q9UHG3, Q9Y6X5, Q9UKM7, P11177, Q08397, Q99755, O60613, Q5K4L6, Q9NS15, Q15392, Q9NS18, Q14061, P11182, P58397, Q8IWA4, Q9UQ90, Q8NBI6, O43293, Q9Y5W7, Q96DX4, O00443, Q9BW92, Q8WV44, Q16134, P22033, P00167, Q6P179, O14966, Q9UPY3, P01130, Q9UL01, Q96EY8, P04626, Q9Y697, Q10713, O75084, Q8WWV3, Q15293, P17813, Q96RR1, Q8IZE3, Q01973, Q9UP95, O43150, P49746, Q7Z4K8, Q6NUK1, P07947, Q86YB8, P07948, Q99571, Q9Y2K6, Q9H920, Q32NB8, Q12907, Q9NX62, Q8IXI2, Q68DK2, Q9NRK6, Q02818, Q96HE7, Q15067, Q9BT88, Q9BQ24, P30837, Q9BQS8, O00754, Q9UBX5, Q6PK18, Q96HD1, Q9P2G1, Q8WV93, Q02809, P27797, Q9UQ53, Q86UY8, Q9BR39, Q6UWY0, Q86TW2, O60906, Q8NHY2, Q8WZA1, Q9BZC7, Q5SW96, O00522, Q96Q45, P51608, Q9BQQ3, P34059, P58004, Q9NUT2, O14936, Q9NPJ3, Q6V0I7, Q99653, Q9H8M5, Q9BUP0, P18084, O75027, P55265, Q86TM6, Q9Y2G3, O43556, Q96CP6, Q96D15, Q9NXS2, Q02218, Q96BM9, Q14571, P22695, Q9NW08, P48723, Q14573, Q8TD30, Q96HY7, Q9Y4L1, P13995, Q709F0, O15091, O75251, Q9NUN5, P55285, Q13492, Q9BSJ8, O43896, P55287, Q969Z3, Q6DD88, Q9NX47, Q05823, P09471, Q5T4F4, O94804, O94923, Q4KMQ2, Q53H12, Q13029, Q14118, O43306, O75477, O75356, P13611, Q9UPQ7, Q8N8L6, P13612, O75112, O75110, Q9Y617, O75592, Q9H497, Q969Y2, Q04721, Q9UBV7, Q9NRJ7, P20020, P09486, Q03519, Q15695, P23470, P80303, Q14126, A0FGR8, P15848, P32189, P35579, P35580, Q9Y2C2, Q8NCH0, Q9H082, Q9NZS9, Q9NSE4, Q9H7F0, Q9NWM8, Q8IYB8, O94830, Q14257, Q6GQQ9, Q2TB90, O94832, P36776, P36897, Q9Y5J5, P12107, O75695, Q9H0X9, Q9ULC3, Q86WV6, P13674, Q5JTJ3, P63096, Q9Y5J7, Q99719, P02511, Q15118, Q8TEY7, O43852, Q15119, P35555, P35556, O43615, Q8WVQ1, Q9C0E8, Q5HYW2, Q9Y2E5, Q15120, Q9UBQ6, Q9BRK5, Q14393, Q9HA77, Q08174, P60604, O75439, Q9Y5L4, P33121, Q6UW02, Q9C0D9, Q6R327, P98194, Q16584, P48735, Q08AF3, P28288, P08559, P98155, P78540, P29373, Q9H6Y7, Q14849, O43837, O43716, A1L0T0, Q9Y5E7, P41252, Q7Z2T5, Q8WWI1, P07355, Q9BZQ6, Q12791, P60903, Q8IWR1, Q969S9, Q8WUD1, Q6P1K8, P32418, Q6ZT21, Q13889, Q8TCJ2, Q9H6X2, Q9Y5F6, P46939, P08574, Q9NVH0, Q32P28, Q9NVH6, O60291, Q9P1Z2, P29597, P78563, O94768, O15021, O75881, Q9BSA9, Q8IYU8, Q03135, Q7Z449, O75880, Q9H6W3, Q8TBF5, Q9Y3C5, O43819, P04181, Q9BUE6, Q9UBM7, P45954, P22830, Q9HCP0, Q9NVI7, P11717, Q5JRX3, O15270, Q14517, Q6PIY7, Q13308, B2RTY4, P19447, Q86TB3, A1L020, Q9BXJ8, O15269, Q9NVJ2, Q969Q5, P09525, P30049, O75746, Q14643, Q16706, O75503, Q16822, Q14767, P35610, Q86YS6, P03905, Q8N6G5, Q96H55, P05091, P08240, P00505, O60245, O60488, P08123, P23743, Q9HC56, Q13563, Q8NFF5, O15439, Q14534, Q13444, O95405, Q9NP72, Q9NUA8, Q9BQB6, P23634, P22304, P46977, Q9UBH6, O15460, Q9NP80, Q9HCU0, P13804, O75844, Q13219, P45880, Q15758, O75600, Q96I59, P33897, Q8N4A0, P20338, P20336, P20337, Q04656, Q9NZM1, Q16850, Q9UJ83, Q969V5, P33527, Q9NP90, Q68D91, P53355, Q16611, Q14318, Q16854, P18031, Q04771, P10301, P42356, P62068, Q9UJZ1, Q96RF0, Q15772, Q15771	1116	2852	6674	1.06731	1	0.409039	0.399175
GOTERM_MF_FAT	GO:0008175~tRNA methyltransferase activity	6	0.841515	0.0481755	Q96IZ6, Q9BV44, Q9UBP6, O60294, Q8TEA1	655	21	6674	2.91123	1	0.715618	0.701941		GOTERM_MF_FAT	GO:0016790~thiolester hydrolase activity	10	0.76864	0.0206296	Q8TCG5, P28288, Q9BSY9, Q68D91, Q9NPJ3, O75503, Q9NUJ1, P33897, Q7L211, O14734	1116	26	6674	2.30011	1	0.414506	0.40451
GOTERM_MF_FAT	GO:0019206~nucleoside kinase activity	4	0.56101	0.0502005	Q9BZX2, P27707, P55263, P04183	655	9	6674	4.52858	1	0.715618	0.701941		GOTERM_MF_FAT	GO:0015453~oxidoreduction-driven active transmembrane transporter activity	16	1.22982	0.0235704	O43674, Q9UI09, Q15526, P14854, P03905, O95298, Q16718, O95299, P17568, O96000, O75251, P08574, Q16795, P00414, P00167	1116	53	6674	1.80537	1	0.468762	0.457458
GOTERM_MF_FAT	GO:0047429~nucleoside triphosphate diphosphatase activity	4	0.56101	0.0502005	P36639, P33316, Q9BY32, Q9H773	655	9	6674	4.52858	1	0.715618	0.701941		GOTERM_MF_FAT	GO:0140358~P-type transmembrane transporter activity	6	0.461184	0.0246407	Q04656, P16615, P20020, P23634, Q9H7F0, P98194	1116	11	6674	3.26197	1	0.480248	0.468666
GOTERM_MF_FAT	GO:0046975~histone H3K36 methyltransferase activity	4	0.56101	0.0502005	O96028, Q9H7B4, Q6GMV2, Q53H47	655	9	6674	4.52858	1	0.715618	0.701941		GOTERM_MF_FAT	GO:0015662~P-type ion transporter activity	6	0.461184	0.0246407	Q04656, P16615, P20020, P23634, Q9H7F0, P98194	1116	11	6674	3.26197	1	0.480248	0.468666
GOTERM_MF_FAT	GO:0016805~dipeptidase activity	4	0.56101	0.0502005	Q96KP4, P12955, Q8IYS1, Q12765	655	9	6674	4.52858	1	0.715618	0.701941		GOTERM_MF_FAT	GO:0015216~purine nucleotide transmembrane transporter activity	7	0.538048	0.0275439	O43808, Q96RD7, Q6NUK1, Q9H1N7, Q9H1U9, O15439, Q86VD7	1116	15	6674	2.7908	1	0.526305	0.513613
GOTERM_MF_FAT	GO:0005527~macrolide binding	4	0.56101	0.0502005	Q00688, P02768, Q13451, Q02790	655	9	6674	4.52858	1	0.715618	0.701941		GOTERM_MF_FAT	GO:0008483~transaminase activity	7	0.538048	0.0275439	Q8TD30, O15382, P00505, Q8N5Z0, P04181, Q06210, Q9Y617	1116	15	6674	2.7908	1	0.526305	0.513613
GOTERM_MF_FAT	GO:0032552~deoxyribonucleotide binding	3	0.420757	0.0503131	P07900, Q9Y3Z3, Q9H773	655	4	6674	7.64198	1	0.715618	0.701941		GOTERM_MF_FAT	GO:0050997~quaternary ammonium group binding	8	0.614912	0.0282251	A1L0T0, Q02218, O95477, A0FGR8, P45880, Q9UJ83, Q9BSJ8, Q96HY7	1116	19	6674	2.51802	1	0.528949	0.516194
GOTERM_MF_FAT	GO:0140657~ATP-dependent activity	45	6.31136	0.0516414	Q14566, P07900, Q13415, Q9UN37, O95239, P53384, P33992, Q14807, P33993, P33991, P13984, P11388, O00148, P52732, P61221, Q99661, Q9BVC3, Q9Y6K8, Q6VMQ6, P25205, Q9Y230, P22314, P35080, P49736, O95347, Q15645, Q9UBE0, P13535, Q09028, Q9NRZ9, Q8WVB6, P52701, P53999, P34932, Q8IX18, P35249, Q9UBT2, Q9NTJ3, Q9Y5Y2, P43246, P08238, Q9BW19, Q58FF6, Q6PL18	655	352	6674	1.30261	1	0.727448	0.713545		GOTERM_MF_FAT	GO:0099094~ligand-gated monoatomic cation channel activity	8	0.614912	0.0282251	Q14643, Q9NW15, Q99571, Q14571, Q13563, Q4KMQ2, Q14573, Q12791	1116	19	6674	2.51802	1	0.528949	0.516194
GOTERM_MF_FAT	GO:0019902~phosphatase binding	18	2.52454	0.0587893	Q16539, Q8IV63, P07900, P15927, Q12933, P56211, P28482, P27361, O43768, P35269, P17931, Q8TEP8, Q9GZN8, P00533, O60493, Q15257, P00441, O14745	655	116	6674	1.5811	1	0.82025	0.804573		GOTERM_MF_FAT	GO:0008308~voltage-gated monoatomic anion channel activity	5	0.38432	0.0308207	B7ZAQ6, Q9Y277, P45880, P51797, Q4KMQ2	1116	8	6674	3.73768	1	0.566693	0.553027
GOTERM_MF_FAT	GO:0031406~carboxylic acid binding	13	1.82328	0.0595469	Q02535, Q01469, P62937, P02768, P09455, P58005, P04818, P09211, P43003, P48506, P34896, P00374	655	75	6674	1.76615	1	0.822984	0.807254		GOTERM_MF_FAT	GO:0005315~phosphate transmembrane transporter activity	5	0.38432	0.0308207	Q9UBH6, Q6NUK1, Q00325, Q8WUM9, Q08357	1116	8	6674	3.73768	1	0.566693	0.553027
GOTERM_MF_FAT	GO:0005504~fatty acid binding	5	0.701262	0.0641191	Q02535, Q01469, P02768, P09455, P09211	655	16	6674	3.18416	1	0.863902	0.84739		GOTERM_MF_FAT	GO:0015294~solute:monoatomic cation symporter activity	10	0.76864	0.0334223	Q9Y666, Q9H936, Q96QD8, Q00325, Q9UGH3, Q8WUM9, O95528, Q08357, Q9UP95, O15427	1116	28	6674	2.13582	1	0.583945	0.569864
GOTERM_MF_FAT	GO:0016853~isomerase activity	19	2.6648	0.0649685	P06744, Q9Y237, Q96C23, Q7L5Y1, P62937, P34949, Q08752, Q96PZ0, P11388, Q02790, O00170, Q00688, P60174, Q96GA7, Q92871, Q15257, Q14376, Q13451, Q13572	655	126	6674	1.53648	1	0.863902	0.84739		GOTERM_MF_FAT	GO:0008320~protein transmembrane transporter activity	9	0.691776	0.0356289	Q9NS69, Q9UGP8, O60830, Q92968, O95477, O14925, O60683, O96008, Q969M1	1116	24	6674	2.24261	1	0.583945	0.569864
GOTERM_MF_FAT	GO:0016814~hydrolase activity, acting on carbon-nitrogen (but not peptide) bonds, in cyclic amidines	4	0.56101	0.0666354	P00813, P31939, P32321, P11586	655	10	6674	4.07573	1	0.863902	0.84739		GOTERM_MF_FAT	GO:0099095~ligand-gated monoatomic anion channel activity	4	0.307456	0.0356675	Q9NW15, Q9H813, Q9HCE9, Q4KMQ2	1116	5	6674	4.78423	1	0.583945	0.569864
GOTERM_MF_FAT	GO:0001846~opsonin binding	4	0.56101	0.0666354	P0C0L4	655	10	6674	4.07573	1	0.863902	0.84739		GOTERM_MF_FAT	GO:0034604~pyruvate dehydrogenase (NAD+) activity	4	0.307456	0.0356675	P08559, O00330, P11177, P09622	1116	5	6674	4.78423	1	0.583945	0.569864
GOTERM_MF_FAT	GO:0001848~complement binding	4	0.56101	0.0666354	P0C0L4	655	10	6674	4.07573	1	0.863902	0.84739		GOTERM_MF_FAT	GO:0004448~isocitrate dehydrogenase [NAD(P)+] activity	4	0.307456	0.0356675	P51553, P50213, O43837, P48735	1116	5	6674	4.78423	1	0.583945	0.569864
GOTERM_MF_FAT	GO:0004707~MAP kinase activity	4	0.56101	0.0666354	Q16539, P28482, P27361, P53778	655	10	6674	4.07573	1	0.863902	0.84739		GOTERM_MF_FAT	GO:0004576~oligosaccharyl transferase activity	4	0.307456	0.0356675	P04844, Q8TCJ2, Q9NRP0, P46977	1116	5	6674	4.78423	1	0.583945	0.569864
GOTERM_MF_FAT	GO:0016668~oxidoreductase activity, acting on a sulfur group of donors, NAD(P) as acceptor	4	0.56101	0.0666354	P00390, Q6DKJ4, Q9NNW7, Q16881	655	10	6674	4.07573	1	0.863902	0.84739		GOTERM_MF_FAT	GO:0005388~P-type calcium transporter activity	4	0.307456	0.0356675	P16615, P20020, P23634, P98194	1116	5	6674	4.78423	1	0.583945	0.569864
GOTERM_MF_FAT	GO:0015631~tubulin binding	30	4.20757	0.0679594	Q8N568, O43670, Q9BTV5, Q15814, O95239, O75347, Q14807, Q9UHD1, P36405, Q6QNY1, Q9P258, P52732, Q99689, Q99661, Q9H0H5, O15075, P16949, Q9BTW9, Q9P287, P51858, Q8NBT2, O14737, Q6PGN9, Q15691, P04075, O14777, Q14166, Q9BW19, Q969S2	655	223	6674	1.37076	1	0.873338	0.856646		GOTERM_MF_FAT	GO:0004579~dolichyl-diphosphooligosaccharide-protein glycotransferase activity	4	0.307456	0.0356675	P04844, Q8TCJ2, Q9NRP0, P46977	1116	5	6674	4.78423	1	0.583945	0.569864
GOTERM_MF_FAT	GO:0016779~nucleotidyltransferase activity	14	1.96353	0.0691379	Q3KQV9, P51003, Q9H944, P49642, P07902, P28340, Q9NR33, Q9Y5P6, Q9NRG0, P09884, O14772, Q15054, P09874, Q9NRF9	655	85	6674	1.67824	1	0.880756	0.863923		GOTERM_MF_FAT	GO:0030976~thiamine pyrophosphate binding	4	0.307456	0.0356675	A1L0T0, Q02218, Q9UJ83, Q96HY7	1116	5	6674	4.78423	1	0.583945	0.569864
GOTERM_MF_FAT	GO:0003712~transcription coregulator activity	42	5.8906	0.073076	P09429, P06733, P26583, O96006, O75925, P27695, P35637, O00625, P14618, Q9H944, Q9ULJ6, O60828, O60869, Q01130, Q01196, Q02535, Q96PU8, Q6UUV9, P41134, O00170, P17096, Q6VMQ6, Q9Y230, O14744, Q9BQA1, Q13263, Q969V6, Q13363, P06400, Q9UQ80, Q15645, Q16512, Q08117, P51858, O75475, Q7LBC6, P51610, P53999, Q04727, Q04726, Q6P1K2, Q96EB6	655	334	6674	1.28129	1	0.914038	0.896568		GOTERM_MF_FAT	GO:0140328~floppase activity	4	0.307456	0.0356675	Q8NB49, O95477, Q9Y2G3, Q9BZC7	1116	5	6674	4.78423	1	0.583945	0.569864
GOTERM_MF_FAT	GO:0008173~RNA methyltransferase activity	9	1.26227	0.0758443	Q96IZ6, Q8N1G2, Q9BV44, Q9UBP6, O60294, Q8TEA1, Q9H8H3, Q9HCE5	655	46	6674	1.99356	1	0.914038	0.896568		GOTERM_MF_FAT	GO:0004738~pyruvate dehydrogenase activity	4	0.307456	0.0356675	P08559, O00330, P11177, P09622	1116	5	6674	4.78423	1	0.583945	0.569864
GOTERM_MF_FAT	GO:0043177~organic acid binding	13	1.82328	0.0759364	Q02535, Q01469, P62937, P02768, P09455, P58005, P04818, P09211, P43003, P48506, P34896, P00374	655	78	6674	1.69822	1	0.914038	0.896568		GOTERM_MF_FAT	GO:0034603~pyruvate dehydrogenase [NAD(P)+] activity	4	0.307456	0.0356675	P08559, O00330, P11177, P09622	1116	5	6674	4.78423	1	0.583945	0.569864
GOTERM_MF_FAT	GO:0031491~nucleosome binding	10	1.40252	0.0772266	Q99986, Q99733, Q08945, Q92522, P10412, Q09028, P09874, Q9Y5B9, P16402, P16401	655	54	6674	1.88691	1	0.914038	0.896568		GOTERM_MF_FAT	GO:0019838~growth factor binding	19	1.46042	0.03585	P11717, P05106, Q6EMK4, P04626, P09619, Q14767, P36897, O00165, Q04771, Q8WUA8, Q9NZV1, Q16270, Q9NS15, P17813, P08123, Q14392, P29317, Q12891, P07996	1116	70	6674	1.62322	1	0.583945	0.569864
GOTERM_MF_FAT	GO:0008327~methyl-CpG binding	5	0.701262	0.0776063	Q96T88, O14744, Q9BQA1, Q7LFL8, P26358	655	17	6674	2.99686	1	0.914038	0.896568		GOTERM_MF_FAT	GO:0004559~alpha-mannosidase activity	6	0.461184	0.0365528	Q16706, Q9Y2E5, Q9UKM7, P33908, Q9BZQ6, O00754	1116	12	6674	2.99014	1	0.583945	0.569864
GOTERM_MF_FAT	GO:0016861~intramolecular oxidoreductase activity, interconverting aldoses and ketoses	3	0.420757	0.0784868	P06744, P34949, P60174	655	5	6674	6.11359	1	0.914038	0.896568		GOTERM_MF_FAT	GO:0005310~dicarboxylic acid transmembrane transporter activity	6	0.461184	0.0365528	P43007, Q9H936, O75746, Q02978, Q15758, P50443	1116	12	6674	2.99014	1	0.583945	0.569864
GOTERM_MF_FAT	GO:0019136~deoxynucleoside kinase activity	3	0.420757	0.0784868	P27707, P55263, P04183	655	5	6674	6.11359	1	0.914038	0.896568		GOTERM_MF_FAT	GO:0090482~vitamin transmembrane transporter activity	6	0.461184	0.0365528	P33527, Q9H2D1, Q9UGH3, P11169, O95528, Q9UGQ3	1116	12	6674	2.99014	1	0.583945	0.569864
GOTERM_MF_FAT	GO:0004523~RNA-DNA hybrid ribonuclease activity	3	0.420757	0.0784868	P27695, P39748, O75792	655	5	6674	6.11359	1	0.914038	0.896568		GOTERM_MF_FAT	GO:0005010~insulin-like growth factor receptor activity	8	0.614912	0.0373394	P11717, P54753, P54764, P54760, P04626, P09619, P29317, Q9NZV1	1116	20	6674	2.39211	1	0.588787	0.574588
GOTERM_MF_FAT	GO:0097100~supercoiled DNA binding	3	0.420757	0.0784868	P09429, P26583, O75475	655	5	6674	6.11359	1	0.914038	0.896568		GOTERM_MF_FAT	GO:0008376~acetylgalactosaminyltransferase activity	7	0.538048	0.0380017	Q7Z7M9, Q00973, Q9UBQ6, Q9P2E5, Q8N6G5, Q8N4A0, Q10472	1116	16	6674	2.61638	1	0.588787	0.574588
GOTERM_MF_FAT	GO:0044388~small protein activating enzyme binding	3	0.420757	0.0784868	Q9UBT2, P63279, Q9UBE0	655	5	6674	6.11359	1	0.914038	0.896568		GOTERM_MF_FAT	GO:0015252~proton channel activity	7	0.538048	0.0380017	P30049, P00846, P24539, P18859, Q9BSA9, P36542, Q86WV6	1116	16	6674	2.61638	1	0.588787	0.574588
GOTERM_MF_FAT	GO:1901681~sulfur compound binding	17	2.38429	0.0786135	P29401, O43670, P05546, P51580, P06858, P62937, Q03013, P51858, O14737, P02749, P01008, Q14195, P02788, P09211, Q8N474, P48637, P21246	655	112	6674	1.54659	1	0.914038	0.896568		GOTERM_MF_FAT	GO:0030170~pyridoxal phosphate binding	11	0.845503	0.0380642	Q8TD30, Q969Z3, O15270, P00505, Q8N5Z0, P04181, Q9Y697, O75600, O15269, O95470, Q9Y617	1116	33	6674	1.99343	1	0.588787	0.574588
GOTERM_MF_FAT	GO:0004708~MAP kinase kinase activity	4	0.56101	0.0851722	P52564, Q16539, Q96KB5, Q02750	655	11	6674	3.7052	1	0.982498	0.96372		GOTERM_MF_FAT	GO:0051213~dioxygenase activity	14	1.0761	0.0401903	A5PLL7, O15460, Q8IVL5, Q8IVL6, O95571, P13674, Q9H6W3, O60568, Q6PK18, Q32P28, Q02809, Q9UGL1, P07237, Q9NVH6	1116	47	6674	1.78136	1	0.616779	0.601905
GOTERM_MF_FAT	GO:0140110~transcription regulator activity	65	9.11641	0.0858649	Q13952, P06733, P26583, O96006, O00625, Q9ULJ6, Q01130, Q02535, Q96PU8, Q6UUV9, P41134, P16220, O00470, Q9Y230, O14744, Q9UQ80, Q13363, Q16512, Q08117, P14921, Q7LBC6, Q99081, P37275, Q6P1K2, Q96EB6, P09429, O75925, P27695, P35637, Q15797, P48431, Q9H944, P14618, O14770, O60828, O60869, P35711, Q01196, O00170, Q6DD87, Q6VMQ6, P17096, P40426, Q9NSC2, Q9BQA1, Q13263, Q969V6, P06400, Q15645, Q16656, Q14119, P51692, P32519, P51858, O75475, P51610, P53999, P48380, Q04727, Q04726, Q06546, P23497, P56270	655	554	6674	1.1955	1	0.982751	0.963968		GOTERM_MF_FAT	GO:0015035~protein-disulfide reductase activity	10	0.76864	0.0415178	P62341, O43819, Q14554, Q9NS18, Q8IXB1, Q86YB8, Q96HE7, Q99757, P07237, Q6ZRP7	1116	29	6674	2.06217	1	0.622447	0.607437
GOTERM_MF_FAT	GO:0005539~glycosaminoglycan binding	13	1.82328	0.0883204	O43670, P05546, P06858, P62937, P51858, O14737, P19823, P02749, P01008, Q14195, P02788, Q8N474, P21246	655	80	6674	1.65576	1	1	0.981557		GOTERM_MF_FAT	GO:0008374~O-acyltransferase activity	10	0.76864	0.0415178	Q8TCG5, Q99943, Q92604, Q9HCL2, Q96N66, O15120, Q6UWP7, P35610, Q86UL3, O15228	1116	29	6674	2.06217	1	0.622447	0.607437
GOTERM_MF_FAT	GO:0008276~protein methyltransferase activity	9	1.26227	0.0925753	O60678, O96028, Q9H7B4, Q6GMV2, Q9H2P9, Q53H47, Q8WVE0, Q9UI30, O14744	655	48	6674	1.9105	1	1	0.981557		GOTERM_MF_FAT	GO:0004497~monooxygenase activity	10	0.76864	0.0415178	Q15800, Q6UW02, Q14534, P30519, Q16850, O75881, Q4G0S4, Q7Z449, Q5TEU4, O75251	1116	29	6674	2.06217	1	0.622447	0.607437
GOTERM_MF_FAT	GO:0008201~heparin binding	10	1.40252	0.0926691	O14737, O43670, P05546, P06858, P02749, P01008, P02788, P51858, Q8N474, P21246	655	56	6674	1.81952	1	1	0.981557		GOTERM_MF_FAT	GO:0043167~ion binding	487	37.4327	0.0418682	Q96TA2, A8MXV4, O14672, Q9UK39, Q8NC42, Q7Z5Q1, O00142, Q96MT3, Q9P2R7, O60568, Q8IVH4, O60683, Q8N465, P07996, Q92974, P48163, Q9UIQ6, O95202, Q9Y276, P49257, Q9Y2X9, P37268, O00159, P50148, O60337, Q17RY0, P30519, P33908, Q9UKV5, Q92963, Q06481, P54753, Q12841, O75923, P28300, P29992, O95573, Q8WXA3, O95571, Q9Y6A1, Q9Y2Z2, Q9Y2Z4, Q9UHQ9, P54886, Q9H3H1, Q92947, P54764, P53671, P54760, P50281, Q5T3U5, Q9NQX7, P49590, Q6UB35, O60313, Q9UKX5, Q4G0S4, Q9Y227, O95477, O95470, Q9NZB8, Q9H1K1, P50213, P50336, Q9P0J0, Q9P0J1, Q5T160, O60762, Q6PI48, P61587, Q4G176, Q9HBL0, Q92536, Q9UM47, Q5HYI8, P51553, P09619, Q13608, P51797, Q8IVL5, Q8IVL6, O00116, O95363, Q8WXF7, Q96K19, Q8NB49, Q08629, Q6ZNB6, Q9UM54, Q9UN74, Q92766, P04179, P09622, P05106, Q8NBU5, P51687, Q5VT25, Q10472, Q15800, Q9ULU8, P27144, O95140, O60512, P17342, Q8N5Z0, Q99497, O14773, Q9Y385, Q9UGL1, O14656, P29317, Q9UL54, P04035, P61019, P61018, O14657, Q8N2K1, A3KMH1, Q3T906, Q96A33, Q7Z7M9, Q9BRR6, P56199, P16615, Q99766, Q99643, Q15147, Q9BTU6, A0AVI4, Q8TBX8, Q9UPW5, Q9UHG3, Q9Y6X5, Q9UKM7, P11177, Q08397, Q99755, Q5K4L6, Q9NS15, Q15392, Q9NS18, Q14061, P11182, P58397, Q8IWA4, Q9UQ90, Q8NBI6, O43293, Q9Y5W7, Q96DX4, O00443, Q9BW92, Q8WV44, Q16134, P22033, P00167, Q6P179, O14966, Q9UPY3, P01130, Q9UL01, Q96EY8, P04626, Q9Y697, Q10713, O75084, Q8WWV3, Q15293, Q96RR1, Q8IZE3, Q01973, Q9UP95, O43150, P49746, Q7Z4K8, Q6NUK1, P07947, Q86YB8, P07948, Q99571, Q9Y2K6, Q9H920, Q32NB8, Q12907, Q9NX62, Q8IXI2, Q68DK2, Q9NRK6, Q02818, Q96HE7, Q15067, Q9BT88, Q9BQ24, Q9BQS8, O00754, Q9UBX5, Q6PK18, Q96HD1, Q9P2G1, Q8WV93, Q02809, P27797, Q9UQ53, Q86UY8, Q9BR39, Q6UWY0, Q86TW2, O60906, Q8NHY2, Q8WZA1, Q9BZC7, Q5SW96, O00522, Q96Q45, Q9BQQ3, P34059, P58004, Q9NUT2, O14936, Q9NPJ3, Q6V0I7, Q99653, Q9H8M5, Q9BUP0, P18084, O75027, P55265, Q86TM6, Q9Y2G3, O43556, Q96D15, Q9NXS2, Q02218, Q96BM9, Q14571, P22695, Q9NW08, P48723, Q14573, Q8TD30, Q96HY7, Q9Y4L1, P13995, Q709F0, O15091, O75251, P55285, Q13492, Q9BSJ8, O43896, P55287, Q969Z3, Q6DD88, Q9NX47, Q05823, P09471, Q5T4F4, O94804, O94923, Q4KMQ2, Q53H12, Q13029, Q14118, O43306, O75356, P13611, Q9UPQ7, Q8N8L6, P13612, O75112, O75110, Q9Y617, O75592, Q9H497, Q969Y2, Q04721, Q9UBV7, Q9NRJ7, P20020, P09486, Q03519, Q15695, P23470, P80303, Q14126, A0FGR8, P15848, P32189, P35579, P35580, Q9Y2C2, Q8NCH0, Q9H082, Q9NZS9, Q9NSE4, Q9H7F0, Q9NWM8, Q8IYB8, O94830, Q14257, Q6GQQ9, Q2TB90, O94832, P36776, P36897, Q9Y5J5, P12107, O75695, Q9ULC3, Q86WV6, P13674, Q5JTJ3, P63096, Q9Y5J7, Q99719, P02511, Q15118, Q8TEY7, O43852, Q15119, P35555, P35556, O43615, Q8WVQ1, Q9C0E8, Q5HYW2, Q9Y2E5, Q15120, Q9UBQ6, Q9BRK5, Q14393, Q9HA77, Q08174, P60604, O75439, Q9Y5L4, P33121, Q6UW02, Q9C0D9, Q6R327, P98194, Q16584, P48735, Q08AF3, P28288, P08559, P98155, P78540, P29373, Q9H6Y7, O43837, O43716, A1L0T0, Q9Y5E7, P41252, Q7Z2T5, Q8WWI1, P07355, Q9BZQ6, Q12791, P60903, Q8IWR1, Q969S9, Q8WUD1, Q6P1K8, P32418, Q6ZT21, Q13889, Q8TCJ2, Q9H6X2, Q9Y5F6, P46939, P08574, Q9NVH0, Q32P28, Q9NVH6, O60291, Q9P1Z2, P29597, P78563, O94768, O15021, O75881, Q9BSA9, Q8IYU8, Q7Z449, O75880, Q9H6W3, Q8TBF5, Q9Y3C5, O43819, P04181, Q9BUE6, P45954, P22830, Q9HCP0, Q9NVI7, P11717, Q5JRX3, O15270, Q14517, Q6PIY7, Q13308, B2RTY4, P19447, Q86TB3, A1L020, Q9BXJ8, O15269, Q9NVJ2, Q969Q5, P09525, P30049, O75746, Q14643, Q16706, Q16822, Q14767, P35610, Q86YS6, Q8N6G5, Q96H55, P08240, P00505, O60245, O60488, P08123, P23743, Q9HC56, Q13563, Q8NFF5, O15439, Q14534, Q13444, O95405, Q9NP72, Q9NUA8, P23634, P22304, P46977, Q9UBH6, O15460, Q9NP80, Q9HCU0, P13804, O75844, Q13219, P45880, Q15758, O75600, Q96I59, P33897, Q8N4A0, P20338, P20336, P20337, Q04656, Q9NZM1, Q16850, Q9UJ83, Q969V5, P33527, Q9NP90, Q68D91, P53355, Q16611, Q14318, Q16854, P18031, Q04771, P10301, P42356, P62068, Q9UJZ1, Q96RF0, Q15772, Q15771	1116	2750	6674	1.05905	1	0.62291	0.607888
GOTERM_MF_FAT	GO:0019205~nucleobase-containing compound kinase activity	7	0.981767	0.097987	Q9BZX2, Q96T60, P27707, Q9Y6K8, P55263, P04183, P23919	655	33	6674	2.16137	1	1	0.981557		GOTERM_MF_FAT	GO:0004714~transmembrane receptor protein tyrosine kinase activity	9	0.691776	0.0449759	P11717, P54753, P54764, P54760, P04626, Q01973, P09619, P29317, Q9NZV1	1116	25	6674	2.1529	1	0.659083	0.64319
GOTERM_MF_FAT	GO:0008094~ATP-dependent activity, acting on DNA	21	2.9453	0.0998056	Q14566, Q9UN37, P33992, P33993, Q09028, P33991, Q8WVB6, P53999, P52701, Q8IX18, P13984, P35249, P11388, O00148, Q9BVC3, Q9Y6K8, P25205, Q9Y230, P43246, P49736, Q6PL18	655	151	6674	1.41706	1	1	0.981557		GOTERM_MF_FAT	GO:0071949~FAD binding	9	0.691776	0.0449759	Q9UHQ9, Q14534, Q15392, Q9UHG3, Q86YB8, Q96HE7, Q8N465, O00116, Q15067	1116	25	6674	2.1529	1	0.659083	0.64319
														GOTERM_MF_FAT	GO:0070279~vitamin B6 binding	11	0.845503	0.0461394	Q8TD30, Q969Z3, O15270, P00505, Q8N5Z0, P04181, Q9Y697, O75600, O15269, O95470, Q9Y617	1116	34	6674	1.9348	1	0.671087	0.654904
														GOTERM_MF_FAT	GO:0015556~C4-dicarboxylate transmembrane transporter activity	5	0.38432	0.0482796	P43007, Q9H936, O75746, Q02978, Q15758	1116	9	6674	3.32238	1	0.686839	0.670276
														GOTERM_MF_FAT	GO:0015172~acidic amino acid transmembrane transporter activity	5	0.38432	0.0482796	P43007, Q9H936, Q96QD8, O75746, Q15758	1116	9	6674	3.32238	1	0.686839	0.670276
														GOTERM_MF_FAT	GO:0051139~metal cation:proton antiporter activity	5	0.38432	0.0482796	O95202, Q99653, Q6UWJ1, Q92581	1116	9	6674	3.32238	1	0.686839	0.670276
														GOTERM_MF_FAT	GO:0016645~oxidoreductase activity, acting on the CH-NH group of donors	7	0.538048	0.0506792	Q3SY69, Q16134, Q9UDR5, Q96C36, P32322, P13995, Q6UB35	1116	17	6674	2.46247	1	0.715752	0.698492
														GOTERM_MF_FAT	GO:0022884~macromolecule transmembrane transporter activity	9	0.691776	0.0557965	Q9NS69, Q9UGP8, O60830, Q92968, O95477, O14925, O60683, O96008, Q969M1	1116	26	6674	2.0701	1	0.782356	0.763489
														GOTERM_MF_FAT	GO:0020037~heme binding	12	0.922367	0.058651	Q6UW02, Q99643, P08574, P30519, Q16850, Q6P1K1, O75881, Q4G0S4, P51687, P00167, Q7Z449, P22830	1116	40	6674	1.79409	1	0.807831	0.78835
														GOTERM_MF_FAT	GO:0043168~anion binding	248	19.0623	0.0590991	Q96TA2, O75027, Q9Y2G3, O00142, Q9P2R7, O60568, Q8IVH4, Q02218, Q96BM9, Q14571, Q8N465, P48723, Q14573, P48163, Q8TD30, Q9Y276, P13995, Q96HY7, Q9Y4L1, O00159, Q709F0, P50148, Q13492, Q92963, P54753, P29992, O43896, O95573, Q969Z3, Q6DD88, Q05823, P09471, O94804, Q9Y2Z2, Q9Y2Z4, P54886, Q9UHQ9, Q9H3H1, Q92947, Q53H12, P54764, P53671, P54760, O43306, Q5T3U5, O75356, Q9NQX7, Q8N8L6, P49590, Q6UB35, O75110, Q9Y617, Q9H497, Q969Y2, O60313, P20020, Q4G0S4, Q03519, Q9Y227, O95477, O95470, P32189, Q9NZB8, P35579, P50336, Q9P0J0, P35580, Q5T160, Q9Y2C2, Q6PI48, Q8NCH0, Q9H082, Q4G176, P61587, Q9H7F0, Q9NSE4, Q8IYB8, Q92536, Q5HYI8, P51553, Q2TB90, O94832, P09619, Q13608, P36776, P36897, Q9Y5J5, P12107, O75695, Q9ULC3, P51797, Q8IVL5, Q8IVL6, O00116, Q86WV6, Q8WXF7, P13674, O95363, Q8NB49, P63096, Q99719, Q9UM54, P09622, Q15118, Q15119, Q8NBU5, Q5VT25, O43615, Q15120, Q9HA77, P27144, P60604, O95140, P33121, P17342, Q8N5Z0, O14773, Q9Y385, O14656, Q6R327, P98194, P29317, Q9UL54, P04035, P61019, P61018, Q16584, O14657, Q8N2K1, A3KMH1, Q08AF3, P28288, P29373, P16615, O43716, A1L0T0, P41252, P07355, Q9BTU6, Q8TBX8, Q9UHG3, Q969S9, Q8WUD1, Q99755, Q5K4L6, Q15392, P11182, Q9UQ90, Q8IWA4, Q32P28, O43293, Q9Y5W7, P29597, O94768, O15021, Q9BSA9, O00443, Q9BW92, P04181, Q16134, P45954, Q9HCP0, O14966, Q9UPY3, Q9NVI7, P11717, O15270, Q96EY8, P04626, Q9Y697, Q13308, Q6PIY7, B2RTY4, P19447, O75084, Q86TB3, Q8IZE3, Q96RR1, Q01973, Q9BXJ8, O15269, Q9NVJ2, Q969Q5, Q9UP95, P30049, Q14643, P07947, Q16822, Q86YB8, P07948, Q99571, P35610, Q86YS6, Q32NB8, Q96H55, Q8IXI2, P08240, P00505, O60488, Q9NRK6, P23743, Q96HE7, Q8NFF5, O15439, Q15067, Q14534, Q9NP72, Q6PK18, Q8WV93, Q02809, P23634, Q9UBH6, O15460, Q9NP80, P13804, Q9BR39, P45880, Q86TW2, O75600, Q96I59, P33897, Q5SW96, Q9BZC7, O00522, P20338, P20336, P20337, Q04656, Q9UJ83, P33527, Q9NP90, P53355, Q16854, Q04771, P10301, P58004, Q9NUT2, P42356, O14936, Q99653, Q9UJZ1, Q96RF0, Q9H8M5, Q15772, Q15771	1116	1360	6674	1.09052	1	0.807831	0.78835
														GOTERM_MF_FAT	GO:0019829~ATPase-coupled monoatomic cation transmembrane transporter activity	8	0.614912	0.0608545	Q93050, Q9Y487, Q04656, P16615, P20020, P23634, Q9H7F0, P98194	1116	22	6674	2.17465	1	0.807831	0.78835
														GOTERM_MF_FAT	GO:0047676~arachidonate-CoA ligase activity	4	0.307456	0.0625872	Q5K4L6, O60488, P33121, O95573	1116	6	6674	3.98686	1	0.807831	0.78835
														GOTERM_MF_FAT	GO:0016972~thiol oxidase activity	4	0.307456	0.0625872	Q86YB8, Q96HE7, P07237, Q6ZRP7	1116	6	6674	3.98686	1	0.807831	0.78835
														GOTERM_MF_FAT	GO:0051119~sugar transmembrane transporter activity	4	0.307456	0.0625872	Q9UGH3, P11169, O95528, Q9UGQ3	1116	6	6674	3.98686	1	0.807831	0.78835
														GOTERM_MF_FAT	GO:0015145~monosaccharide transmembrane transporter activity	4	0.307456	0.0625872	Q9UGH3, P11169, O95528, Q9UGQ3	1116	6	6674	3.98686	1	0.807831	0.78835
														GOTERM_MF_FAT	GO:0005217~intracellularly ligand-gated monoatomic ion channel activity	4	0.307456	0.0625872	Q14643, Q14571, Q13563, Q14573	1116	6	6674	3.98686	1	0.807831	0.78835
														GOTERM_MF_FAT	GO:0015278~intracellularly gated calcium channel activity	4	0.307456	0.0625872	Q14643, Q14571, Q13563, Q14573	1116	6	6674	3.98686	1	0.807831	0.78835
														GOTERM_MF_FAT	GO:0048185~activin binding	4	0.307456	0.0625872	O95633, P17813, P36897, Q04771	1116	6	6674	3.98686	1	0.807831	0.78835
														GOTERM_MF_FAT	GO:0015183~L-aspartate transmembrane transporter activity	4	0.307456	0.0625872	P43007, Q9H936, O75746, Q15758	1116	6	6674	3.98686	1	0.807831	0.78835
														GOTERM_MF_FAT	GO:0022858~alanine transmembrane transporter activity	4	0.307456	0.0625872	P43007, Q96QD8, Q9H9B4, P08195	1116	6	6674	3.98686	1	0.807831	0.78835
														GOTERM_MF_FAT	GO:0008137~NADH dehydrogenase (ubiquinone) activity	11	0.845503	0.0655664	O43674, Q9UI09, Q16795, P03905, O95298, Q16718, O95299, P17568, O75251, O96000	1116	36	6674	1.82731	1	0.83082	0.810784
														GOTERM_MF_FAT	GO:0000146~microfilament motor activity	7	0.538048	0.0656471	P35580, O94832, B2RTY4, Q9UM54, P35579, O00159, Q96H55	1116	18	6674	2.32567	1	0.83082	0.810784
														GOTERM_MF_FAT	GO:0140312~cargo adaptor activity	7	0.538048	0.0656471	O94973, P63010, P53680, P98082, O95782, Q9UPM8, Q5SW96	1116	18	6674	2.32567	1	0.83082	0.810784
														GOTERM_MF_FAT	GO:0015485~cholesterol binding	9	0.691776	0.068138	Q9BZF1, O95477, P45880, P35610, O75477, Q14849, Q03135, Q9H0X9, Q96CP6	1116	27	6674	1.99343	1	0.842667	0.822346
														GOTERM_MF_FAT	GO:0016646~oxidoreductase activity, acting on the CH-NH group of donors, NAD or NADP as acceptor	6	0.461184	0.0693685	Q3SY69, Q9UDR5, Q96C36, P32322, P13995, Q6UB35	1116	14	6674	2.56298	1	0.842667	0.822346
														GOTERM_MF_FAT	GO:0000295~adenine nucleotide transmembrane transporter activity	6	0.461184	0.0693685	O43808, Q96RD7, Q6NUK1, Q9H1N7, Q9H1U9, Q86VD7	1116	14	6674	2.56298	1	0.842667	0.822346
														GOTERM_MF_FAT	GO:0035251~UDP-glucosyltransferase activity	5	0.38432	0.0701026	Q9NYU2, Q16739, Q9Y673, Q6UW63, Q9NYU1	1116	10	6674	2.99014	1	0.842667	0.822346
														GOTERM_MF_FAT	GO:0017128~phospholipid scramblase activity	5	0.38432	0.0701026	Q96KA5, P45880, Q7Z3C6, Q13530, Q4KMQ2	1116	10	6674	2.99014	1	0.842667	0.822346
														GOTERM_MF_FAT	GO:0099604~ligand-gated calcium channel activity	5	0.38432	0.0701026	Q14643, Q99571, Q14571, Q13563, Q14573	1116	10	6674	2.99014	1	0.842667	0.822346
														GOTERM_MF_FAT	GO:0120515~fatty acid-CoA ligase activity	5	0.38432	0.0701026	Q5K4L6, O60488, P33121, Q4G176, O95573	1116	10	6674	2.99014	1	0.842667	0.822346
														GOTERM_MF_FAT	GO:0015645~fatty acid ligase activity	5	0.38432	0.0701026	Q5K4L6, O60488, P33121, Q4G176, O95573	1116	10	6674	2.99014	1	0.842667	0.822346
														GOTERM_MF_FAT	GO:0030145~manganese ion binding	13	0.999231	0.0706853	P48163, P78540, Q9UBV7, Q16822, Q9NVH0, Q9UBQ6, Q8NBI6, Q8WZA1, P98194, Q8N4A0, Q10472, P04179	1116	46	6674	1.69008	1	0.842667	0.822346
														GOTERM_MF_FAT	GO:0015180~L-alanine transmembrane transporter activity	3	0.230592	0.0743657	P43007, Q9H9B4, P08195	1116	3	6674	5.98029	1	0.842667	0.822346
														GOTERM_MF_FAT	GO:0090556~phosphatidylserine floppase activity	3	0.230592	0.0743657	Q8NB49, O95477, Q9Y2G3	1116	3	6674	5.98029	1	0.842667	0.822346
														GOTERM_MF_FAT	GO:0070679~inositol 1,4,5 trisphosphate binding	3	0.230592	0.0743657	Q14643, Q14571, Q14573	1116	3	6674	5.98029	1	0.842667	0.822346
														GOTERM_MF_FAT	GO:0005220~inositol 1,4,5-trisphosphate-gated calcium channel activity	3	0.230592	0.0743657	Q14643, Q14571, Q14573	1116	3	6674	5.98029	1	0.842667	0.822346
														GOTERM_MF_FAT	GO:0017042~glycosylceramidase activity	3	0.230592	0.0743657	P04062, P54803, Q9HCG7	1116	3	6674	5.98029	1	0.842667	0.822346
														GOTERM_MF_FAT	GO:0019797~procollagen-proline 3-dioxygenase activity	3	0.230592	0.0743657	Q32P28, Q8IVL5, Q8IVL6	1116	3	6674	5.98029	1	0.842667	0.822346
														GOTERM_MF_FAT	GO:0004336~galactosylceramidase activity	3	0.230592	0.0743657	P04062, P54803, Q9HCG7	1116	3	6674	5.98029	1	0.842667	0.822346
														GOTERM_MF_FAT	GO:0000026~alpha-1,2-mannosyltransferase activity	3	0.230592	0.0743657	Q2TAA5, Q9H6U8, Q92521	1116	3	6674	5.98029	1	0.842667	0.822346
														GOTERM_MF_FAT	GO:0004449~isocitrate dehydrogenase (NAD+) activity	3	0.230592	0.0743657	P51553, P50213, O43837	1116	3	6674	5.98029	1	0.842667	0.822346
														GOTERM_MF_FAT	GO:0042803~protein homodimerization activity	76	5.84166	0.0781324	Q12983, P28288, Q14643, Q16706, O75027, O14672, Q9H1K1, Q14849, P35579, P35611, Q8IVH4, Q6PI48, P09493, Q9NRK6, Q13563, Q8IYB8, P07996, P07951, Q15067, P60903, Q5HYI8, Q8IY95, Q14814, Q8NF91, P14923, P51116, Q86WV6, O96011, Q9UBX5, P16278, Q6N022, Q9Y5J7, P12270, P30040, Q9NVH0, P02511, Q9H4G4, Q8TAA5, O43293, P06753, Q12884, O95258, Q15633, Q15119, Q9NQS3, P33897, O00400, O60507, Q9BW92, Q9H3U5, Q8WVQ1, Q99623, O94804, O94923, P17050, P22033, P22830, Q9Y2Z4, Q16611, Q9Y697, Q04771, Q8NAN2, Q6UB35, Q8TCT7, O60238, P17342, P17813, Q8N5Z0, Q99497, P08195, Q9UMX3, P20264, P61812, Q8TBA6, Q16584	1116	385	6674	1.18052	1	0.880232	0.859005
														GOTERM_MF_FAT	GO:0038024~cargo receptor activity	9	0.691776	0.0820243	Q96PC5, P01130, O95477, P98155, Q5JRA6, P25106, P98082, Q9Y561, O95210	1116	28	6674	1.92224	1	0.918767	0.896611
														GOTERM_MF_FAT	GO:0015079~potassium ion transmembrane transporter activity	7	0.538048	0.0829188	Q9Y666, Q6UWJ1, Q92581, Q9BSA9, Q9UP95, Q13563, Q12791	1116	19	6674	2.20326	1	0.923478	0.901209
														GOTERM_MF_FAT	GO:0032934~sterol binding	10	0.76864	0.0865517	Q9BZF1, O95477, P45880, P35610, O75477, Q14849, Q03135, Q9H0X9, Q96CP6, Q8N511	1116	33	6674	1.81221	1	0.958462	0.935349
														GOTERM_MF_FAT	GO:0003954~NADH dehydrogenase activity	11	0.845503	0.0895573	O43674, Q9UI09, Q16795, P03905, O95298, Q16718, O95299, P17568, O75251, O96000	1116	38	6674	1.73114	1	0.961516	0.938329
														GOTERM_MF_FAT	GO:0016706~2-oxoglutarate-dependent dioxygenase activity	11	0.845503	0.0895573	O60568, O15460, Q32P28, Q02809, Q9UGL1, Q8IVL5, Q9NVH6, Q8IVL6, P07237, Q9H6W3, P13674	1116	38	6674	1.73114	1	0.961516	0.938329
														GOTERM_MF_FAT	GO:0019905~syntaxin binding	11	0.845503	0.0895573	O95477, P53355, O00161, O43752, O60499, O14662, P61764, O00186, O15400, Q08379, Q9BVK6	1116	38	6674	1.73114	1	0.961516	0.938329
														GOTERM_MF_FAT	GO:0016878~acid-thiol ligase activity	6	0.461184	0.0902808	Q5K4L6, O60488, P33121, Q4G176, O95573, Q9P2R7	1116	15	6674	2.39211	1	0.961516	0.938329
														GOTERM_MF_FAT	GO:0016409~palmitoyltransferase activity	6	0.461184	0.0902808	Q8TCG5, Q8IUH5, O15270, Q9ULC8, O15269, Q8IVQ6	1116	15	6674	2.39211	1	0.961516	0.938329
														GOTERM_MF_FAT	GO:0003841~1-acylglycerol-3-phosphate O-acyltransferase activity	6	0.461184	0.0902808	Q99943, Q92604, Q96N66, O15120, Q6UWP7, Q86UL3	1116	15	6674	2.39211	1	0.961516	0.938329
														GOTERM_MF_FAT	GO:0035615~clathrin adaptor activity	6	0.461184	0.0902808	O94973, P63010, P53680, P98082, O95782, Q5SW96	1116	15	6674	2.39211	1	0.961516	0.938329
														GOTERM_MF_FAT	GO:0016530~metallochaperone activity	5	0.38432	0.0960808	O43819, Q14061, Q99497, Q04656, O75880	1116	11	6674	2.71831	1	0.987146	0.963341
														GOTERM_MF_FAT	GO:0008378~galactosyltransferase activity	5	0.38432	0.0960808	O60568, O60512, Q9UBV7, Q96EU7, O43825	1116	11	6674	2.71831	1	0.987146	0.963341
														GOTERM_MF_FAT	GO:0030292~protein tyrosine kinase inhibitor activity	4	0.307456	0.0962328	Q9NRW4, Q03135, Q12891	1116	7	6674	3.41731	1	0.987146	0.963341
														GOTERM_MF_FAT	GO:0008528~G protein-coupled peptide receptor activity	4	0.307456	0.0962328	P17342, P24530, Q9BT40, P25116	1116	7	6674	3.41731	1	0.987146	0.963341
														GOTERM_MF_FAT	GO:0005161~platelet-derived growth factor receptor binding	4	0.307456	0.0962328	P05106, P07948, P09619, Q12913	1116	7	6674	3.41731	1	0.987146	0.963341
														GOTERM_MF_FAT	GO:0015144~carbohydrate transmembrane transporter activity	4	0.307456	0.0962328	Q9UGH3, P11169, O95528, Q9UGQ3	1116	7	6674	3.41731	1	0.987146	0.963341
														GOTERM_MF_FAT	GO:0004467~long-chain fatty acid-CoA ligase activity	4	0.307456	0.0962328	Q5K4L6, O60488, P33121, O95573	1116	7	6674	3.41731	1	0.987146	0.963341

### Sheet: 6-Reactome
Reactome up														Reactome down
Category	Term	Count	%	PValue	Genes	List Total	Pop Hits	Pop Total	Fold Enrichment	Bonferroni	Benjamini	FDR		Category	Term	Count	%	PValue	Genes	List Total	Pop Hits	Pop Total	Fold Enrichment	Bonferroni	Benjamini	FDR
REACTOME_PATHWAY	R-HSA-69190~DNA strand elongation	21	2.9453	9.21988e-17	P27694, Q14566, P49642, P15927, P28340, P33992, P39748, P33993, P35244, P33991, P35249, Q9BRX5, P12004, P18858, Q14181, P25205, P09884, Q15054, P49005, P49643, P49736	499	25	5214	8.77707	1.54543e-13	1.28341e-13	1.21702e-13		REACTOME_PATHWAY	R-HSA-1428517~Aerobic respiration and respiratory electron transport	76	5.84166	3.05153e-12	P30049, Q9H8M1, O75746, P08559, O43674, Q9H1K1, P03905, P36542, P50213, O43837, Q96IX5, Q9P0J0, Q9P0J1, Q9P2R7, O96000, Q99766, Q02218, Q99643, Q02978, Q8N183, P00505, P22695, Q16795, Q8N465, P48163, P51553, O95202, Q9Y276, Q9UI09, Q9P0S2, Q6P4A7, Q7L592, P11177, Q16718, Q9BU61, O75251, Q14061, Q9NPL8, P08574, P00414, Q9Y241, P09622, Q15118, O95258, Q96B77, P13804, Q9P032, Q15119, P14854, Q9GZY4, O95298, O75880, Q9BRT2, O95299, P17568, O43819, Q8NCN5, P00846, P24539, P18859, Q5RI15, Q9H061, Q9BUE6, Q16134, Q15120, Q8WVI0, Q9NVA1, Q9H936, P36957, Q15526, O00330, Q86Y39, Q330K2, Q5TEU4, P48735	875	206	5214	2.19841	4.32406e-09	4.32401e-09	4.21416e-09
REACTOME_PATHWAY	R-HSA-15869~Metabolism of nucleotides	32	4.48808	1.24632e-14	Q9BZX2, P33316, P00492, O15067, O43598, Q9BY32, Q06203, P31350, P32321, P04818, P30520, P35754, P11172, P49915, P27707, Q9Y6K8, P31939, P04183, P22234, P23921, Q9Y3Z3, P36639, Q16831, P23919, P12268, Q9H773, P00813, P55263, P22102, P07741, Q9NRF8, Q16881	499	69	5214	4.84587	1.73088e-11	8.67438e-12	8.22571e-12		REACTOME_PATHWAY	R-HSA-1430728~Metabolism	293	22.5211	4.26156e-10	O95674, Q9UJ14, A8MXV4, O75027, O43674, O00142, Q9P2R7, Q8IVH4, Q02218, Q14571, P22695, Q8N5Y8, Q8N465, Q14573, P48163, Q8TD30, Q92604, O95202, Q8TC12, Q9Y276, Q9UI09, Q9NRX5, Q7L592, P37268, P13995, Q96HY7, O75251, Q709F0, P50148, Q8NCS7, P21810, Q9NUN5, P30084, P30519, P00414, P29992, O43772, O75487, P56937, Q9GZY4, O95573, Q8NBQ5, Q6NUM9, O95571, Q96H78, Q969Z3, P18859, O94925, O94923, P54886, Q15327, Q9NVA1, Q92947, Q9H936, Q53H12, P36957, O43306, O75356, Q86UL3, P13611, Q8NAN2, Q6UB35, Q495W5, Q9Y617, Q9HCG7, Q9BZF1, Q9UBV7, Q6UVK1, Q86Y39, Q13393, Q330K2, Q9P2E5, Q9Y227, O95477, Q9UGH3, P15848, O00462, O95470, P32189, Q9NZB8, Q9H1K1, P36542, P50213, Q96C36, P50336, Q9P0J0, Q9P0J1, Q9Y2C2, Q8NCH0, Q9NUI1, Q9UNW1, Q16795, Q4G176, O94830, P51553, Q2TB90, O14880, O75694, Q9H0X9, Q9BW60, Q8IY17, O00116, P16278, P63096, Q9NUJ1, Q9Y241, Q86VD7, P09622, Q15118, O95258, Q8N6M3, Q15119, Q12769, P14854, P51687, O60507, P10253, P17568, Q99943, Q9HCL2, P24539, Q9Y2E5, Q96N66, Q9H061, P55809, Q6UWP7, Q15120, Q15125, Q12891, Q15800, P27144, O43741, O95822, P33121, Q9C0D9, P21953, O60512, Q8N5Z0, P08195, Q92621, Q9NTJ5, P04035, Q86YH6, Q68CP4, P48735, Q9H8M1, P08559, P78540, O15120, Q9BRR6, Q8IVQ6, P11169, Q14849, Q01650, O43837, O96000, Q99766, Q99643, Q02978, Q8N183, P41252, Q15147, P49419, P48449, Q9BTU6, Q8TBX8, P46020, Q9H1N7, Q6P4A7, P52848, P11177, Q9BT40, Q9BU61, Q99755, Q5K4L6, Q15392, Q14061, P11182, Q9NPL8, P52849, P12270, P08574, Q9Y561, Q13530, Q99757, Q9NVH6, O15382, P10619, Q9Y2Q3, O75881, Q03135, P35475, O95298, Q7Z449, O95299, O00443, O75880, O43819, P00846, Q9NZ01, P04181, Q9BUE6, Q16134, P04062, P22033, Q9UBM7, P00167, P45954, P22830, O15270, P01130, Q9UL01, Q96EY8, Q9Y697, O00330, P54803, P54802, Q6IAN0, P50443, O43825, Q7Z3B4, O15269, Q9UDR5, O14734, P24588, P30049, Q14643, O75746, Q15738, O00748, Q3SY69, Q16822, Q32NB8, P03905, Q8N6G5, Q96IX5, Q9NX62, P05091, P00505, O60488, Q8NFF5, Q15067, Q14534, Q9H2D1, P30837, Q9P0S2, Q9P0S3, Q9UQ49, Q16718, O00754, Q96G23, Q9BQB6, O43808, Q9NPH0, P22304, Q9NZL6, Q96B77, Q9NP80, P13804, P45880, Q6UWY0, Q9P032, O75600, O60906, P34741, Q12923, Q9P035, P33897, P32322, Q9BRT2, Q5SW96, P20338, Q8NCN5, Q5RI15, Q00973, Q16850, P61764, Q8WVI0, Q9UJ83, P33527, Q16739, Q16854, Q15526, P34059, P42356, Q8WVX9, Q9NPJ3, Q99653, Q5TEU4, O15228	875	1301	5214	1.342	6.03862e-07	3.01931e-07	2.9426e-07
REACTOME_PATHWAY	R-HSA-69278~Cell Cycle, Mitotic	83	11.641	4.10238e-14	Q5TKA1, Q14566, P07900, Q9Y266, P15927, P28482, P33992, P33993, P33991, O43633, P14635, Q9P258, P61024, Q86XI2, Q15021, P25205, Q9ULW0, P49736, Q96CS2, Q53HL2, Q12834, P27361, O43768, P35244, Q9NR33, P35249, P50748, Q14181, Q9BYV8, Q16763, P49005, P49643, Q6P1K2, P42695, P00374, P27694, Q13257, Q9H900, P49642, Q13415, P56211, Q9UN37, P28340, P51965, P31350, P04818, Q9BPX3, O00762, Q9BRX5, P11388, Q99986, P18858, Q8TEP8, Q99661, Q00534, Q01105, P04183, Q15003, P06400, Q9BQE3, O95347, P62826, P39748, Q8NBT2, Q09028, P12004, P63279, O14818, Q9NTJ3, P68366, P24941, P09884, P06493, Q15054, Q15691, P04350, Q9HBM1, O14777, Q96GD4, P08238, Q9NRF9	499	371	5214	2.33762	5.71809e-11	1.9035e-11	1.80505e-11		REACTOME_PATHWAY	R-HSA-382551~Transport of small molecules	87	6.68716	2.79351e-08	Q9Y666, P28288, Q96TA2, P98155, O95477, A0FGR8, O75027, P53680, Q8WUM9, P35610, Q9Y2G3, P11169, P16615, Q01650, Q70HW3, Q8NE86, P53007, P35611, Q02978, P38571, Q9NRK6, Q96DZ1, O15439, Q92536, P07237, Q9UGQ3, Q13286, O95202, P32418, Q9Y277, Q9BU23, Q9H1N7, Q9HCE9, Q15904, Q08357, P51797, Q8NCS7, Q8NB49, Q93050, Q9NW15, P63010, Q9ULC8, Q9UQ90, P30519, O95528, P23634, Q9BSJ8, Q15758, P45880, Q9Y487, Q8IYU8, P33897, O00400, Q9H300, Q8WWC4, Q5SW96, Q9BZC7, Q99623, Q04656, Q9NY26, Q96S06, Q4KMQ2, P33527, Q9UHQ9, Q9H936, O94973, Q96QD8, P56589, P01130, O75439, Q10713, O43306, Q5T3U5, O75477, O95782, P50443, Q9NUT2, O75110, P43007, Q9UBV2, Q92581, Q9UJZ1, P08195, P20020, P98194, Q9UP95, O15427	875	294	5214	1.76334	3.95833e-05	1.31947e-05	1.28595e-05
REACTOME_PATHWAY	R-HSA-1640170~Cell Cycle	91	12.763	1.95241e-13	Q5TKA1, Q14566, P07900, Q9Y266, P15927, P28482, P33992, P33993, P33991, O43633, P14635, Q9P258, P61024, Q86XI2, Q15021, P25205, Q9Y230, Q9ULW0, P49736, Q96CS2, O96017, Q53HL2, Q12834, P27361, O43768, P35244, Q8WVB6, Q9NR33, P35249, P50748, Q14181, Q9BYV8, Q16763, P49005, P49643, Q6P1K2, P42695, P00374, O14757, O96028, P27694, Q13257, Q9H900, P49642, Q13415, P56211, Q9UN37, P28340, P51965, P31350, P04818, Q9BPX3, O00762, Q9BRX5, P11388, Q99986, P18858, Q8TEP8, P61088, Q99661, Q00534, Q01105, Q9BVC3, P04183, Q16576, Q15003, P06400, Q9BQE3, O95347, P62826, P39748, Q8NBT2, Q09028, P12004, P63279, O14818, Q9NTJ3, P68366, P24941, P09884, P06493, Q15054, Q15691, P04350, Q9HBM1, O14777, Q96GD4, P08238, Q9NRF9	499	438	5214	2.17089	2.71841e-10	6.7944e-11	6.44296e-11		REACTOME_PATHWAY	R-HSA-611105~Respiratory electron transport	49	3.76633	5.29583e-08	Q96B77, Q9H8M1, O75746, P13804, O43674, Q9P032, Q9H1K1, P14854, P03905, Q9GZY4, O95298, O75880, Q9BRT2, O95299, Q9P0J0, P17568, O96000, O43819, Q99643, Q02978, Q8N183, P00505, Q5RI15, Q9H061, Q16134, P22695, Q16795, Q8WVI0, Q9NVA1, Q9H936, O95202, Q9Y276, Q9UI09, Q9P0S2, Q15526, Q6P4A7, Q7L592, Q16718, Q9BU61, O75251, Q14061, Q9NPL8, Q86Y39, P08574, P00414, Q330K2, Q9Y241, Q5TEU4	875	134	5214	2.17899	7.50391e-05	1.87605e-05	1.82839e-05
REACTOME_PATHWAY	R-HSA-68962~Activation of the pre-replicative complex	17	2.38429	4.95972e-13	P27694, Q14566, P49642, P15927, Q13415, P33992, P33993, P35244, P33991, Q9NR33, Q14181, P24941, P25205, P09884, P49643, P49736, Q9NRF9	499	21	5214	8.45863	6.90344e-10	1.38079e-10	1.30937e-10		REACTOME_PATHWAY	R-HSA-3781865~Diseases of glycosylation	35	2.69024	8.535e-08	Q9BV10, P10619, Q9H6U8, O75487, P34741, Q8WZA1, Q9Y6A1, O60762, Q8NCH0, Q9BVK2, P07996, Q9UM47, Q9BT22, Q2TAA5, Q6Y288, Q13724, Q9Y672, Q14118, Q9UPQ8, P13611, Q9UKM7, Q96EU7, Q06210, P50443, Q9H553, P16278, P21810, Q04721, Q9UBV7, Q6UVK1, P58397, Q92685	875	82	5214	2.54341	0.000120934	2.03981e-05	1.98798e-05
REACTOME_PATHWAY	R-HSA-69183~Processive synthesis on the lagging strand	13	1.82328	6.06699e-12	P27694, P49642, P15927, P28340, P39748, P35244, P12004, P18858, Q14181, P09884, Q15054, P49005, P49643	499	13	5214	10.4489	8.44531e-09	1.40754e-09	1.33474e-09		REACTOME_PATHWAY	R-HSA-5668914~Diseases of metabolism	52	3.99693	8.63715e-08	Q9BV10, Q9H6U8, P15848, Q8IVH4, O60762, Q8NCH0, P07996, Q9UM47, Q13724, Q9Y672, Q9UKM7, Q06210, Q9H553, P16278, P21810, P58397, P11182, Q9NUN5, P30084, Q92685, P22304, P09622, P10619, O75487, P34741, O75881, P35475, Q8WZA1, Q7Z449, P10253, Q9Y6A1, Q9BVK2, P22033, Q9BT22, Q2TAA5, Q96EY8, Q6Y288, Q14118, P34059, Q9UPQ8, P13611, Q96EU7, P54802, P50443, P21953, Q04721, Q9UBV7, Q6UVK1, Q68CP4	875	148	5214	2.09365	0.000122381	2.03981e-05	1.98798e-05
REACTOME_PATHWAY	R-HSA-69166~Removal of the Flap Intermediate	12	1.68303	5.98609e-11	P27694, P49642, Q14181, P15927, P28340, P39748, Q15054, P09884, P49005, P49643, P35244, P12004	499	12	5214	10.4489	8.33264e-08	1.19038e-08	1.12881e-08		REACTOME_PATHWAY	R-HSA-9609507~Protein localization	46	3.53574	1.15347e-06	Q8N2K1, P28288, O75746, A8MXV4, Q9Y5Y5, P49069, Q9Y2Q3, O96008, Q8NBU5, P33897, O43615, Q9NS69, O14925, O60683, Q9NUI1, Q9UJ83, Q9BUK0, P00167, Q15067, Q9Y512, Q5JRX3, Q92968, P51553, P56589, O75439, Q13505, Q9Y276, O95822, Q13608, Q10713, Q9Y5L4, O75431, Q2T9J0, P50402, O00116, O96011, Q5JTJ3, O43808, O60830, Q14061, Q9Y5J7, Q13190, P08574, Q8TAA5, O14734, O15228	875	134	5214	2.04558	0.00163313	0.000233495	0.000227563
REACTOME_PATHWAY	R-HSA-69186~Lagging Strand Synthesis	14	1.96353	2.60015e-10	P27694, P49642, P15927, P28340, P39748, P35244, P35249, P12004, P18858, Q14181, P09884, Q15054, P49005, P49643	499	18	5214	8.12692	3.61941e-07	4.52426e-08	4.29024e-08		REACTOME_PATHWAY	R-HSA-1630316~Glycosaminoglycan metabolism	27	2.07533	6.37613e-06	P15848, O75487, P34741, P35475, Q8N6G5, Q9Y2C2, Q8NCH0, O94923, Q12891, Q9UL01, Q9H1N7, P52848, P34059, P13611, P54802, P50443, P16278, P21810, O60512, Q9UBV7, Q99653, Q6UVK1, P52849, Q9P2E5, P22304, Q68CP4	875	65	5214	2.47522	0.00899432	0.00112937	0.00110068
REACTOME_PATHWAY	R-HSA-174417~Telomere C-strand (Lagging Strand) Synthesis	16	2.24404	5.44722e-10	P27694, P49642, P15927, P28340, P39748, P35244, Q8WVB6, P35249, P12004, P18858, Q14181, Q9BVC3, P09884, Q15054, P49005, P49643	499	25	5214	6.68729	7.58253e-07	8.42504e-08	7.98926e-08		REACTOME_PATHWAY	R-HSA-8949215~Mitochondrial calcium ion transport	13	0.999231	1.54965e-05	Q96TA2, O75439, O95202, Q9Y277, P45880, Q10713, Q8IYU8, Q8WWC4, Q8NE86, Q9H300, Q99623, Q9UJZ1, Q9UQ90	875	20	5214	3.87326	0.0217193	0.00243983	0.00237785
REACTOME_PATHWAY	R-HSA-453279~Mitotic G1 phase and G1/S transition	32	4.48808	6.90379e-10	Q5TKA1, Q14566, P27694, P49642, P15927, Q13415, P33992, P33993, P31350, P04818, P33991, P14635, P11388, P61024, Q00534, P04183, P25205, P49736, P06400, P35244, Q09028, Q9NR33, P12004, O14818, Q14181, P24941, P06493, P09884, P49643, P00374, Q9NRF9	499	98	5214	3.41188	9.61008e-07	9.61008e-08	9.11301e-08		REACTOME_PATHWAY	R-HSA-3781860~Diseases associated with N-glycosylation of proteins	12	0.922367	5.65956e-05	Q9BV10, P16278, Q9BT22, Q2TAA5, P10619, Q9H6U8, Q13724, Q9Y672, Q9BVK2, Q92685, Q9UKM7, Q9H553	875	19	5214	3.76349	0.0770666	0.00779888	0.00760074
REACTOME_PATHWAY	R-HSA-69206~G1/S Transition	30	4.20757	1.13898e-09	Q5TKA1, Q14566, P27694, P49642, P15927, Q13415, P33992, P33993, P31350, P04818, P33991, P14635, P61024, P04183, P25205, P49736, P06400, P35244, Q09028, Q9NR33, P12004, O14818, Q14181, P24941, P06493, P09884, P49643, P00374, Q9NRF9	499	89	5214	3.5221	1.58546e-06	1.43039e-07	1.3564e-07		REACTOME_PATHWAY	R-HSA-204174~Regulation of pyruvate dehydrogenase (PDH) complex	9	0.691776	6.20256e-05	Q15118, Q8NCN5, P08559, Q15119, O00330, Q15120, P11177, Q9P0J1, P09622	875	11	5214	4.87543	0.0841412	0.00779888	0.00760074
REACTOME_PATHWAY	R-HSA-69239~Synthesis of DNA	29	4.06732	1.23309e-09	Q14566, P27694, P49642, P15927, Q13415, P28340, P33992, P33993, P51965, P33991, O00762, Q9BRX5, P18858, P25205, P49736, P39748, P35244, Q9NR33, P35249, P12004, O14818, Q14181, P24941, Q15054, P09884, Q16763, P49005, P49643, Q9NRF9	499	84	5214	3.60736	1.71646e-06	1.43039e-07	1.3564e-07		REACTOME_PATHWAY	R-HSA-6799198~Complex I biogenesis	24	1.84473	6.60456e-05	Q96B77, O43674, Q9UI09, Q9P032, Q6P4A7, Q7L592, Q9GZY4, P03905, O95298, Q16718, O95299, Q9BU61, Q9P0J0, P17568, O96000, O75251, Q8N183, Q9NPL8, Q9H061, Q86Y39, Q16795, Q330K2, Q5TEU4	875	61	5214	2.34447	0.0893436	0.00779888	0.00760074
REACTOME_PATHWAY	R-HSA-73933~Resolution of Abasic Sites (AP sites)	17	2.38429	1.56032e-09	P27694, P27695, P15927, P28340, P39748, P29372, P35244, Q9NR33, P35249, P12004, P18858, Q96T60, Q15054, P49005, P09874, Q969S2, Q9NRF9	499	30	5214	5.92104	2.17196e-06	1.67074e-07	1.58432e-07		REACTOME_PATHWAY	R-HSA-9837999~Mitochondrial protein degradation	31	2.38278	8.27895e-05	Q15118, Q96TA2, P08559, P78540, Q8IYU8, P36542, P50213, Q9P0J0, Q02218, P05091, P00846, P18859, P55809, P22695, P82664, Q9NSE4, P45954, P22830, P54886, Q9Y255, P30837, P36776, Q10713, P11177, O60313, Q9Y5J7, Q96RR1, P11182, Q9UQ90, P09622, P48735	875	90	5214	2.0525	0.110697	0.00891626	0.00868973
REACTOME_PATHWAY	R-HSA-180786~Extension of Telomeres	18	2.52454	5.40676e-09	P27694, P49642, P15927, P28340, P39748, P35244, Q8WVB6, P35249, P12004, P18858, Q14181, Q9BVC3, P24941, P09884, Q15054, Q9Y230, P49005, P49643	499	36	5214	5.22445	7.52618e-06	5.12452e-07	4.85946e-07		REACTOME_PATHWAY	R-HSA-425393~Transport of inorganic cations/anions and amino acids/oligopeptides	17	1.30669	8.80929e-05	Q9Y666, Q9H936, Q96QD8, P32418, Q15758, Q8WUM9, Q01650, Q08357, Q70HW3, P50443, P53007, P43007, Q02978, Q92581, P08195, Q9UP95, Q92536	875	36	5214	2.8139	0.117356	0.00891626	0.00868973
REACTOME_PATHWAY	R-HSA-5651801~PCNA-Dependent Long Patch Base Excision Repair	13	1.82328	5.52211e-09	P27694, P27695, P15927, P28340, P39748, P35244, Q9NR33, P35249, P12004, P18858, Q15054, P49005, Q9NRF9	499	18	5214	7.54643	7.68675e-06	5.12452e-07	4.85946e-07		REACTOME_PATHWAY	R-HSA-5362517~Signaling by Retinoic Acid	11	0.845503	0.000104329	Q15118, Q8TC12, P08559, Q8NBN7, P29373, Q8IZV5, Q15119, O00330, Q15120, P11177, P09622	875	17	5214	3.85573	0.137433	0.00985561	0.00960522
REACTOME_PATHWAY	R-HSA-69242~S Phase	33	4.62833	1.02058e-08	Q5TKA1, Q14566, P27694, P49642, P15927, Q13415, P28340, P33992, P33993, P51965, P33991, O00762, Q9BRX5, P18858, P61024, P25205, P49736, P06400, P39748, P35244, Q09028, Q9NR33, P35249, P12004, O14818, Q14181, P24941, Q15054, P09884, Q16763, P49005, P49643, Q9NRF9	499	114	5214	3.02468	1.42064e-05	8.87904e-07	8.41978e-07		REACTOME_PATHWAY	R-HSA-163125~Post-translational modification: synthesis of GPI-anchored proteins	14	1.0761	0.00015049	O95427, Q7Z3B1, Q6YHK3, Q9P121, Q9H3S5, O95980, Q8TBF5, O60762, Q9H490, Q96S52, Q92521, Q969N2, Q75T13	875	27	5214	3.08978	0.192054	0.0133278	0.0129892
REACTOME_PATHWAY	R-HSA-110373~Resolution of AP sites via the multiple-nucleotide patch replacement pathway	14	1.96353	2.20988e-08	P27694, P27695, P15927, P28340, P39748, P35244, Q9NR33, P35249, P12004, P18858, Q15054, P49005, P09874, Q9NRF9	499	23	5214	6.3602	3.0761e-05	1.8095e-06	1.7159e-06		REACTOME_PATHWAY	R-HSA-8949664~Processing of SMDT1	10	0.76864	0.000191987	Q99623, Q96TA2, O75439, Q9UJZ1, Q10713, Q9UQ90, Q8IYU8, Q8WWC4, Q8NE86, Q9H300	875	15	5214	3.97257	0.2382	0.0160026	0.0155961
REACTOME_PATHWAY	R-HSA-5358565~Mismatch repair (MMR) directed by MSH2:MSH6 (MutSalpha)	10	1.40252	1.0456e-07	P27694, P18858, P15927, P28340, Q15054, P49005, P35244, P43246, P52701, P12004	499	12	5214	8.70741	0.000145536	8.08594e-06	7.66771e-06		REACTOME_PATHWAY	R-HSA-1474244~Extracellular matrix organization	44	3.38201	0.000251745	O15460, P05106, P28300, P18084, P55001, O14672, Q14767, P56199, P35555, P34741, O43556, P50454, P35556, O60568, P08123, Q13361, P07996, P07237, Q13444, P50281, Q14118, Q13425, P12107, P13611, P13612, Q8IVL5, Q8IVL6, P13674, Q08397, Q9UBX5, Q9NS15, P21810, O14936, P46939, Q9UKX5, Q16585, Q32P28, P27658, Q02809, P05362, P09486, Q99715, P61812, O75718	875	153	5214	1.71366	0.300065	0.0198179	0.0193144
REACTOME_PATHWAY	R-HSA-5358508~Mismatch Repair	10	1.40252	3.11153e-07	P27694, P18858, P15927, P28340, Q15054, P49005, P35244, P43246, P52701, P12004	499	13	5214	8.03761	0.000433031	2.2796e-05	2.16169e-05		REACTOME_PATHWAY	R-HSA-556833~Metabolism of lipids	97	7.4558	0.000333391	O95674, A8MXV4, O15120, Q14849, Q8IVH4, P48449, Q9BTU6, P48163, Q8TBX8, Q92604, P37268, Q9BT40, Q709F0, Q99755, Q5K4L6, Q8NCS7, Q15392, P30084, P10619, O43772, O75881, P56937, Q03135, O95573, Q7Z449, O00443, Q8NBQ5, Q9NZ01, P04062, P22033, Q9UBM7, Q15327, Q53H12, O15270, Q86UL3, P54803, Q6IAN0, Q8NAN2, Q9HCG7, Q9BZF1, O15269, Q13393, O14734, O95477, Q15738, P15848, O95470, P32189, Q32NB8, O60488, Q9NUI1, Q4G176, Q15067, Q14534, O94830, Q9P0S3, Q9UQ49, Q9BW60, Q9H0X9, Q8IY17, O00116, Q96G23, P16278, O43808, Q9NPH0, Q9NZL6, Q9NP80, Q8N6M3, Q6UWY0, O60906, Q9P035, Q12923, P33897, Q5SW96, P20338, Q99943, Q9HCL2, Q96N66, P55809, Q00973, Q6UWP7, Q16850, Q9UJ83, Q15125, P33527, Q15800, Q16739, O43741, O95822, P33121, Q9C0D9, P42356, Q8WVX9, Q9NPJ3, Q9NTJ5, P04035, O15228	875	416	5214	1.38945	0.376555	0.024864	0.0242323
REACTOME_PATHWAY	R-HSA-176187~Activation of ATR in response to replication stress	13	1.82328	4.69163e-07	P27694, Q14566, P15927, Q13415, P33992, P33993, P35244, P33991, P35249, P24941, P25205, P49736, O14757	499	24	5214	5.65982	0.000652862	3.26538e-05	3.09648e-05		REACTOME_PATHWAY	R-HSA-8980692~RHOA GTPase cycle	32	2.45965	0.000507159	O15085, P28288, Q8N5G2, Q96NT0, Q03135, O95210, A1L390, O14827, Q8NBN3, O60245, O94804, Q96PE2, Q8IWB9, A1A4S6, Q92974, Q96CS3, P49257, Q13009, Q96QB1, P14923, Q15904, B2RTY4, Q9Y4F1, Q9P227, Q9P0I2, O00161, Q9Y4D1, Q13190, Q13393, P30519, Q8TAA9	875	103	5214	1.8513	0.512676	0.0359322	0.0350193
REACTOME_PATHWAY	R-HSA-69205~G1/S-Specific Transcription	11	1.54278	6.0724e-07	Q5TKA1, Q13415, P04183, P31350, P06493, P09884, P04818, Q09028, P00374, P12004	499	17	5214	6.76105	0.000844921	4.02513e-05	3.81693e-05		REACTOME_PATHWAY	R-HSA-2022923~Dermatan sulfate biosynthesis	6	0.461184	0.000677175	Q9UL01, P21810, Q9Y2C2, Q6UVK1, Q8NCH0, P13611	875	6	5214	5.95886	0.617062	0.0456932	0.0445323
REACTOME_PATHWAY	R-HSA-110314~Recognition of DNA damage by PCNA-containing replication complex	12	1.68303	1.43869e-06	P27694, P63146, Q9NS91, P15927, P28340, Q15054, P49005, P35244, Q9NR33, P35249, P12004, Q9NRF9	499	22	5214	5.6994	0.00200065	9.10296e-05	8.63212e-05		REACTOME_PATHWAY	R-HSA-1268020~Mitochondrial protein import	21	1.61414	0.000763433	Q9Y512, Q5JRX3, O75746, P51553, O75439, Q13505, Q9Y276, O96008, Q10713, Q9Y5L4, O75431, O43615, Q9NS69, Q5JTJ3, O60830, O14925, Q14061, Q9Y5J7, P08574, Q9BUK0, Q8TAA5	875	58	5214	2.15752	0.66115	0.0489145	0.0476718
REACTOME_PATHWAY	R-HSA-5358606~Mismatch repair (MMR) directed by MSH2:MSH3 (MutSbeta)	9	1.26227	2.29782e-06	P27694, P18858, P15927, P28340, Q15054, P49005, P35244, P43246, P12004	499	12	5214	7.83667	0.00319346	0.000129334	0.000122644		REACTOME_PATHWAY	R-HSA-425407~SLC-mediated transmembrane transport	25	1.9216	0.000817267	Q9Y666, Q15758, Q8WUM9, P11169, Q01650, Q70HW3, O00400, P53007, Q02978, Q9NY26, Q92536, Q9UGQ3, Q9H936, Q96QD8, P32418, Q9H1N7, Q08357, P50443, P43007, Q8NCS7, Q92581, P08195, O95528, Q9UP95, O15427	875	75	5214	1.98629	0.686056	0.0489145	0.0476718
REACTOME_PATHWAY	R-HSA-156581~Methylation	9	1.26227	2.29782e-06	Q9NZL9, Q9UBK8, P21964, P51580, P23526, P31153, Q9UI30, Q99707, Q9HBK9	499	12	5214	7.83667	0.00319346	0.000129334	0.000122644		REACTOME_PATHWAY	R-HSA-3906995~Diseases associated with O-glycosylation of proteins	12	0.922367	0.000828474	Q9UM47, Q9Y6A1, Q04721, Q6Y288, P58397, Q14118, Q8WZA1, Q96EU7, P07996	875	24	5214	2.97943	0.691006	0.0489145	0.0476718
REACTOME_PATHWAY	R-HSA-174411~Polymerase switching on the C-strand of the telomere	11	1.54278	2.41572e-06	P49642, Q14181, P28340, Q9BVC3, Q15054, P09884, P49005, P49643, Q8WVB6, P35249, P12004	499	19	5214	6.04936	0.00335704	0.000129334	0.000122644		REACTOME_PATHWAY	R-HSA-1793185~Chondroitin sulfate/dermatan sulfate metabolism	14	1.0761	0.00114665	Q9UL01, P15848, O75487, P34741, P13611, P35475, Q8N6G5, P21810, Q9Y2C2, Q9UBV7, Q6UVK1, Q8NCH0, Q9P2E5, P22304	875	32	5214	2.607	0.803232	0.0608126	0.0592677
REACTOME_PATHWAY	R-HSA-5696397~Gap-filling DNA repair synthesis and ligation in GG-NER	11	1.54278	2.41572e-06	P27694, P18858, P15927, P28340, Q15054, P49005, P35244, Q9NR33, P35249, P12004, Q9NRF9	499	19	5214	6.04936	0.00335704	0.000129334	0.000122644		REACTOME_PATHWAY	R-HSA-1638091~Heparan sulfate/heparin (HS-GAG) metabolism	14	1.0761	0.00114665	O75487, P52848, P34741, P13611, P35475, P54802, P16278, P21810, Q9UBV7, Q6UVK1, P52849, O94923, P22304, Q68CP4	875	32	5214	2.607	0.803232	0.0608126	0.0592677
REACTOME_PATHWAY	R-HSA-69306~DNA Replication	29	4.06732	2.56219e-06	Q14566, P27694, P49642, P15927, Q13415, P28340, P33992, P33993, P51965, P33991, O00762, Q9BRX5, P18858, P25205, P49736, P39748, P35244, Q9NR33, P35249, P12004, O14818, Q14181, P24941, Q15054, P09884, Q16763, P49005, P49643, Q9NRF9	499	116	5214	2.61222	0.00356023	0.000132095	0.000125263		REACTOME_PATHWAY	R-HSA-71064~Lysine catabolism	7	0.538048	0.00115874	Q92947, P36957, Q8N5Z0, Q9UDR5, P49419, Q96HY7, P09622	875	9	5214	4.63467	0.80658	0.0608126	0.0592677
REACTOME_PATHWAY	R-HSA-73893~DNA Damage Bypass	14	1.96353	4.49726e-06	P27694, P15927, Q9NS91, P28340, P35244, Q9NR33, P35249, P12004, P63146, Q15054, P49005, O14933, Q96PM5, Q9NRF9	499	33	5214	4.43287	0.00624065	0.000223578	0.000212014		REACTOME_PATHWAY	R-HSA-75876~Synthesis of very long-chain fatty acyl-CoAs	8	0.614912	0.00131949	Q5K4L6, Q9NZ01, O60488, P33121, Q9P035, Q4G176, Q9BW60, O95573	875	12	5214	3.97257	0.846023	0.0667756	0.0650791
REACTOME_PATHWAY	R-HSA-176974~Unwinding of DNA	7	0.981767	4.75221e-06	Q14566, P33992, P33993, P25205, P33991, Q9BRX5, P49736	499	7	5214	10.4489	0.00659326	0.000228106	0.000216308		REACTOME_PATHWAY	R-HSA-8949613~Cristae formation	13	0.999231	0.00146275	P30049, Q9Y512, Q13505, Q9BUR5, Q9BRQ6, O75431, P36542, Q96IX5, Q99766, P00846, P24539, P18859, Q6UXV4	875	29	5214	2.67121	0.874347	0.0714728	0.0696569
REACTOME_PATHWAY	R-HSA-69109~Leading Strand Synthesis	9	1.26227	5.47648e-06	P49642, Q14181, P28340, Q15054, P09884, P49005, P49643, P35249, P12004	499	13	5214	7.23385	0.0075943	0.000238227	0.000225905		REACTOME_PATHWAY	R-HSA-1650814~Collagen biosynthesis and modifying enzymes	14	1.0761	0.00160647	O15460, P12107, P50454, Q8IVL5, Q8IVL6, P13674, O60568, P08123, Q32P28, Q02809, P27658, Q99715, P07237, O75718	875	33	5214	2.528	0.897532	0.075879	0.0739513
REACTOME_PATHWAY	R-HSA-8956320~Nucleotide biosynthesis	9	1.26227	5.47648e-06	P11172, P49915, O15067, P31939, P22102, P22234, Q06203, P30520, P12268	499	13	5214	7.23385	0.0075943	0.000238227	0.000225905		REACTOME_PATHWAY	R-HSA-901042~Calnexin/calreticulin cycle	10	0.76864	0.00187089	Q9NYU2, O60337, Q9UBV2, Q14697, Q86TM6, Q9UKM7, Q9BZQ6, Q9UKV5, P27797, Q9NYU1	875	19	5214	3.13624	0.929598	0.0828452	0.0807405
REACTOME_PATHWAY	R-HSA-69091~Polymerase switching	9	1.26227	5.47648e-06	P49642, Q14181, P28340, Q15054, P09884, P49005, P49643, P35249, P12004	499	13	5214	7.23385	0.0075943	0.000238227	0.000225905		REACTOME_PATHWAY	R-HSA-1483166~Synthesis of PA	10	0.76864	0.00187089	Q99943, O94830, Q9NPH0, Q9HCL2, O15120, Q6UWP7, Q13393, Q86UL3, Q8NAN2, O15228	875	19	5214	3.13624	0.929598	0.0828452	0.0807405
REACTOME_PATHWAY	R-HSA-73817~Purine ribonucleoside monophosphate biosynthesis	8	1.12202	6.46992e-06	P49915, O15067, P31939, P22102, P22234, Q06203, P30520, P12268	499	10	5214	8.35912	0.00896573	0.000272913	0.000258797		REACTOME_PATHWAY	R-HSA-2206281~Mucopolysaccharidoses	7	0.538048	0.00248727	P16278, P15848, P34059, P35475, P54802, P22304, Q68CP4	875	10	5214	4.1712	0.970661	0.106802	0.104088
REACTOME_PATHWAY	R-HSA-5656169~Termination of translesion DNA synthesis	11	1.54278	7.72695e-06	P27694, P15927, P28340, Q15054, P49005, P35244, Q9NR33, P35249, P12004, O14933, Q9NRF9	499	21	5214	5.47323	0.0106983	0.00031635	0.000299987		REACTOME_PATHWAY	R-HSA-1566948~Elastic fibre formation	12	0.922367	0.00266426	Q9UBX5, Q9NS15, P05106, P28300, P18084, P55001, Q14767, P35555, Q13361, P61812, Q08397, P35556	875	27	5214	2.64838	0.977184	0.111037	0.108216
REACTOME_PATHWAY	R-HSA-156580~Phase II - Conjugation of compounds	17	2.38429	8.58081e-06	Q9NZL9, Q9UBK8, P51580, P10768, P31153, Q03013, P0CG29, Q9HBK9, P48507, P21964, Q96KP4, P23526, Q9UI30, Q99707, P09211, P48637, P48506	499	50	5214	3.55263	0.0118735	0.000341271	0.000323619		REACTOME_PATHWAY	R-HSA-1474290~Collagen formation	16	1.22982	0.00299192	O15460, P28300, P12107, P50454, Q8IVL5, Q8IVL6, P13674, Q08397, O60568, P08123, Q32P28, Q02809, P27658, Q99715, P07237, O75718	875	43	5214	2.21725	0.985677	0.12113	0.118052
REACTOME_PATHWAY	R-HSA-110313~Translesion synthesis by Y family DNA polymerases bypasses lesions on DNA template	12	1.68303	1.10338e-05	P27694, P15927, P28340, Q15054, P49005, P35244, Q9NR33, P35249, P12004, O14933, Q96PM5, Q9NRF9	499	26	5214	4.82257	0.0152418	0.00042664	0.000404573		REACTOME_PATHWAY	R-HSA-191273~Cholesterol biosynthesis	11	0.845503	0.00340994	Q15800, Q14534, Q15392, Q15738, Q16850, P56937, Q9UBM7, Q15125, P37268, P04035, P48449	875	24	5214	2.73114	0.992094	0.134219	0.130809
REACTOME_PATHWAY	R-HSA-174414~Processive synthesis on the C-strand of the telomere	9	1.26227	1.17147e-05	P27694, P18858, P15927, P28340, P39748, Q15054, P49005, P35244, P12004	499	14	5214	6.71715	0.0161748	0.000440728	0.000417931		REACTOME_PATHWAY	R-HSA-532668~N-glycan trimming in the ER and Calnexin/Calreticulin cycle	12	0.922367	0.00373526	Q9NYU2, O60337, Q9UBV2, Q14697, Q13724, Q86TM6, Q9UKM7, Q9BZQ6, Q9UKV5, P27797, Q14165, Q9NYU1	875	28	5214	2.5538	0.995022	0.139286	0.135747
REACTOME_PATHWAY	R-HSA-2514853~Condensation of Prometaphase Chromosomes	8	1.12202	1.63299e-05	O95347, Q9NTJ3, P06493, Q15021, Q9BPX3, P14635, Q15003	499	11	5214	7.5992	0.022475	0.00059819	0.00056725		REACTOME_PATHWAY	R-HSA-3928665~EPH-ephrin mediated repulsion of cells	12	0.922367	0.00373526	P54753, O94973, P54764, Q13009, P07947, P54760, P63010, O14672, P53680, P07948, P29317, O95782	875	28	5214	2.5538	0.995022	0.139286	0.135747
REACTOME_PATHWAY	R-HSA-73884~Base Excision Repair	17	2.38429	1.97143e-05	P27694, P27695, P15927, P28340, P39748, P29372, P35244, Q9NR33, P35249, P12004, P18858, Q96T60, Q15054, P49005, P09874, Q969S2, Q9NRF9	499	53	5214	3.35153	0.0270695	0.000703649	0.000667254		REACTOME_PATHWAY	R-HSA-901032~ER Quality Control Compartment (ERQC)	8	0.614912	0.00419444	Q9NYU2, O60337, Q9UBV2, Q86TM6, Q9UKM7, Q9BZQ6, Q9UKV5, Q9NYU1	875	14	5214	3.40506	0.99741	0.148588	0.144813
REACTOME_PATHWAY	R-HSA-69620~Cell Cycle Checkpoints	36	5.04909	2.74975e-05	O96028, Q14566, P27694, Q13257, Q9H900, Q9Y266, P15927, Q13415, P33992, P33993, P51965, P33991, P14635, Q9P258, O00762, P61088, Q99661, P25205, P49736, O96017, Q53HL2, Q12834, Q8NBT2, P35244, P35249, O14818, P50748, P24941, P06493, Q15691, Q16763, Q6P1K2, Q9HBM1, O14777, Q96GD4, O14757	499	180	5214	2.08978	0.0375537	0.000956912	0.000907416		REACTOME_PATHWAY	R-HSA-418360~Platelet calcium homeostasis	8	0.614912	0.00419444	Q14643, P32418, Q99571, Q14571, P16615, P20020, P23634, Q14573	875	14	5214	3.40506	0.99741	0.148588	0.144813
REACTOME_PATHWAY	R-HSA-499943~Interconversion of nucleotide di- and triphosphates	11	1.54278	3.29604e-05	P33316, Q9Y6K8, P31350, P32321, P23921, P04818, P23919, Q9H773, Q9NRF8, Q16881, P35754	499	24	5214	4.78908	0.044845	0.00111905	0.00106117		REACTOME_PATHWAY	R-HSA-2129379~Molecules associated with elastic fibres	10	0.76864	0.00433473	Q9UBX5, Q9NS15, P05106, P18084, P55001, Q14767, P35555, Q13361, P61812, P35556	875	21	5214	2.83755	0.997879	0.149813	0.146006
REACTOME_PATHWAY	R-HSA-73886~Chromosome Maintenance	20	2.80505	3.48782e-05	P27694, P49642, P15927, P28340, P39748, P35244, Q09028, Q8WVB6, P35249, P12004, P18858, Q14181, Q9BVC3, P24941, P09884, Q15054, Q9Y230, Q16576, P49005, P49643	499	73	5214	2.86271	0.0473915	0.00115596	0.00109617		REACTOME_PATHWAY	R-HSA-2024101~CS/DS degradation	6	0.461184	0.00469535	P21810, Q6UVK1, P15848, P13611, P35475, P22304	875	8	5214	4.46914	0.99873	0.158412	0.154388
REACTOME_PATHWAY	R-HSA-68952~DNA replication initiation	6	0.841515	4.3137e-05	P49642, Q14181, P09884, P49643, Q9NR33, Q9NRF9	499	6	5214	10.4489	0.0582807	0.00139643	0.00132421		REACTOME_PATHWAY	R-HSA-6811438~Intra-Golgi traffic	15	1.15296	0.00508445	Q15643, Q16706, O43752, O00461, Q4ADV7, Q96AJ9, Q13190, Q9H082, O14662, O14653, P33908, Q92546, Q8TBA6, Q15771	875	41	5214	2.18007	0.99927	0.163812	0.15965
REACTOME_PATHWAY	R-HSA-174437~Removal of the Flap Intermediate from the C-strand	8	1.12202	7.15563e-05	P27694, P15927, P28340, P39748, Q15054, P49005, P35244, P12004	499	13	5214	6.43009	0.0948095	0.00226378	0.00214669		REACTOME_PATHWAY	R-HSA-446203~Asparagine N-linked glycosylation	53	4.07379	0.00516278	Q9BV10, Q9Y3Q3, Q16706, Q9H6U8, Q86TM6, Q12907, P39656, Q9NYU1, Q9NYU2, O60762, O60763, Q9BZQ6, P47755, Q14697, P49257, P04844, Q9Y673, Q13724, Q9Y672, Q5JRA6, Q9UQ49, Q9UKM7, Q06210, Q9H553, Q5BKT4, O60337, P16278, Q9Y3B3, Q92685, P33908, Q9UKV5, P27797, P46977, Q9UQ53, Q96PC5, P10619, O43731, P48553, Q14789, Q9BVK2, Q9BVK6, P04066, Q9BT22, Q9BQQ3, Q2TAA5, Q9UPQ8, Q08379, Q9UBV2, O60512, Q13190, O14653, Q14165	875	221	5214	1.42905	0.999347	0.163812	0.15965
REACTOME_PATHWAY	R-HSA-5685942~HDR through Homologous Recombination (HRR)	11	1.54278	0.000108833	P27694, P15927, P28340, Q15054, P49005, P35244, Q9NR33, P35249, O14757, P12004, Q9NRF9	499	27	5214	4.25696	0.140585	0.00336657	0.00319243		REACTOME_PATHWAY	R-HSA-381038~XBP1(S) activates chaperone genes	14	1.0761	0.00520221	Q14554, O43731, Q14999, Q86TM6, Q06210, Q9Y4L1, P35611, P08240, O95070, Q9UBS4, O14773, Q9UBQ6, O14653, Q9NWM8	875	37	5214	2.2547	0.999383	0.163812	0.15965
REACTOME_PATHWAY	R-HSA-73894~DNA Repair	37	5.18934	0.00011565	Q9H9Q4, O75925, O96028, P27694, P27695, P15927, P23193, P28340, P29372, Q6PI98, Q9NUW8, P63146, P18858, Q96T60, P61088, P09874, Q96PM5, O96017, Q8NBZ0, Q9NS91, P39748, P35244, Q9NR33, P52701, P35249, P12004, P63279, P24941, P52292, Q15054, P49005, P61956, P43246, O14757, O14933, Q9NRF9, Q969S2	499	200	5214	1.93305	0.148703	0.00349968	0.00331866		REACTOME_PATHWAY	R-HSA-9772573~Late SARS-CoV-2 Infection Events	15	1.15296	0.0064784	Q9UQ53, Q14697, Q16706, P04844, Q13724, Q7Z5G4, Q9HCE9, Q9UKM7, P39656, Q9NW15, Q9ULC8, Q8N5Y8, Q4KMQ2, P46977, Q10472	875	42	5214	2.12816	0.9999	0.199004	0.193948
REACTOME_PATHWAY	R-HSA-68877~Mitotic Prometaphase	29	4.06732	0.000120212	Q13257, P07900, Q9H900, Q9Y266, Q9BPX3, P14635, Q9P258, Q8TEP8, Q99661, Q15021, Q15003, Q9BQE3, O95347, Q96CS2, Q53HL2, Q12834, Q8NBT2, P50748, Q9NTJ3, P68366, P06493, Q9BYV8, Q15691, P04350, Q6P1K2, Q9HBM1, O14777, Q96GD4	499	141	5214	2.14906	0.154092	0.00356032	0.00337616		REACTOME_PATHWAY	R-HSA-381070~IRE1alpha activates chaperones	14	1.0761	0.00672214	Q14554, O43731, Q14999, Q86TM6, Q06210, Q9Y4L1, P35611, P08240, O95070, Q9UBS4, O14773, Q9UBQ6, O14653, Q9NWM8	875	38	5214	2.19537	0.999929	0.199004	0.193948
REACTOME_PATHWAY	R-HSA-211859~Biological oxidations	21	2.9453	0.000122959	Q9NZL9, Q9UBK8, P51580, P10768, P31153, Q03154, Q03013, P0CG29, Q9HBK9, P48507, O00170, P21964, Q96KP4, P23526, P16083, Q9UI30, Q99707, P09211, P48637, P48506, P08238	499	86	5214	2.55148	0.157322	0.00356582	0.00338138		REACTOME_PATHWAY	R-HSA-8964038~LDL clearance	8	0.614912	0.00674114	O94973, P01130, P63010, P38571, P53680, P35610, O95782, Q5SW96	875	15	5214	3.17806	0.999931	0.199004	0.193948
REACTOME_PATHWAY	R-HSA-157579~Telomere Maintenance	18	2.52454	0.000126651	P27694, P49642, P15927, P28340, P39748, P35244, Q8WVB6, P35249, P12004, P18858, Q14181, Q9BVC3, P24941, P09884, Q15054, Q9Y230, P49005, P49643	499	67	5214	2.80717	0.161642	0.00359793	0.00341183		REACTOME_PATHWAY	R-HSA-9012999~RHO GTPase cycle	70	5.38048	0.00808607	Q9NYL9, O15085, Q14126, P28288, O43157, A1L390, Q99569, O14827, Q8NBN3, O60245, Q9UH62, P09493, P61587, Q96PE2, Q8IWB9, A1A4S6, Q92974, Q96CS3, Q9Y512, Q9NXC2, Q07065, O95202, P49257, Q13009, Q96BY6, Q96QB1, P14923, Q15904, Q16718, Q9H792, Q9P227, Q9Y4D7, O00161, Q9Y4D1, P11182, Q5JTV8, Q8TAA9, P30519, Q13492, Q9UM54, Q9BSJ8, P06753, Q9ULH0, Q15758, Q9BTT6, O94887, Q8N5G2, O75323, Q96NT0, Q12923, Q03135, O95210, Q5VT25, Q96HP0, Q9UIW2, Q8NHP6, Q8WU20, O94804, Q9BZ29, P80723, Q13505, B2RTY4, Q9Y4F1, Q08378, P50402, Q9P0I2, Q13190, Q13393, P29317, Q16584	875	314	5214	1.32841	0.99999	0.231298	0.225421
REACTOME_PATHWAY	R-HSA-5693532~DNA Double-Strand Break Repair	22	3.08555	0.000131331	O96017, Q9H9Q4, O96028, P27694, P15927, P28340, P39748, P35244, Q9NR33, P35249, P12004, Q9NUW8, P63279, P61088, P24941, P52292, Q15054, P49005, P61956, P09874, O14757, Q9NRF9	499	93	5214	2.47178	0.167086	0.00365625	0.00346713		REACTOME_PATHWAY	R-HSA-8873719~RAB geranylgeranylation	15	1.15296	0.00816152	Q9NP90, Q8WUD1, Q9NP72, Q86YS6, Q9ULC3, P20338, P20336, P20337, Q9H082, Q969Q5, O14966, P61019, Q15771, P61018	875	43	5214	2.07867	0.999991	0.231298	0.225421
REACTOME_PATHWAY	R-HSA-5696399~Global Genome Nucleotide Excision Repair (GG-NER)	18	2.52454	0.000186985	O75925, P27694, Q8NBZ0, P15927, P28340, Q6PI98, P35244, Q9NR33, P35249, P12004, P63279, P18858, P61088, Q15054, P49005, P61956, P09874, Q9NRF9	499	69	5214	2.7258	0.229185	0.00510358	0.0048396		REACTOME_PATHWAY	R-HSA-446193~Biosynthesis of the N-glycan precursor (dolichol lipid-linked oligosaccharide, LLO) and transfer to a nascent protein	17	1.30669	0.0107578	Q9BV10, Q9BT22, Q2TAA5, P10619, Q9H6U8, Q9Y673, Q9Y672, Q9UPQ8, Q9UQ49, Q06210, Q9H553, Q5BKT4, P16278, O60762, Q9BVK2, Q92685	875	53	5214	1.91133	1	0.294408	0.286928
REACTOME_PATHWAY	R-HSA-5693538~Homology Directed Repair	18	2.52454	0.000225608	O96028, P27694, P15927, P28340, P39748, P35244, Q9NR33, P35249, P12004, P63279, P61088, P24941, Q15054, P49005, P61956, P09874, O14757, Q9NRF9	499	70	5214	2.68686	0.269541	0.00603935	0.00572697		REACTOME_PATHWAY	R-HSA-174824~Plasma lipoprotein assembly, remodeling, and clearance	14	1.0761	0.010804	O94973, P01130, P98155, O95477, P53680, Q9BU23, P35610, O95782, Q5SW96, P63010, P38571, Q9ULC8, P07237, Q96S06	875	40	5214	2.0856	1	0.294408	0.286928
REACTOME_PATHWAY	R-HSA-69002~DNA Replication Pre-Initiation	21	2.9453	0.000278716	P27694, Q14566, P49642, P15927, Q13415, P33992, P33993, P51965, P35244, P33991, Q9NR33, O00762, O14818, Q14181, P24941, P25205, P09884, Q16763, P49643, P49736, Q9NRF9	499	91	5214	2.41128	0.321606	0.00732025	0.00694161		REACTOME_PATHWAY	R-HSA-379726~Mitochondrial tRNA aminoacylation	9	0.691776	0.0114942	Q5T160, Q6PI48, Q96I59, Q9HA77, Q9NSE4, P49590, Q9BW92, Q9Y2Z4, O95363	875	20	5214	2.68149	1	0.297095	0.289547
REACTOME_PATHWAY	R-HSA-2500257~Resolution of Sister Chromatid Cohesion	19	2.6648	0.00034939	Q13257, Q53HL2, Q9H900, Q9Y266, Q12834, Q8NBT2, P14635, Q9P258, P50748, Q99661, P68366, P06493, Q15691, P04350, Q6P1K2, Q9HBM1, O14777, Q96GD4, Q9BQE3	499	79	5214	2.51303	0.385186	0.00900649	0.00854064		REACTOME_PATHWAY	R-HSA-8964043~Plasma lipoprotein clearance	9	0.691776	0.0114942	O94973, P01130, P98155, P63010, P38571, P53680, P35610, O95782, Q5SW96	875	20	5214	2.68149	1	0.297095	0.289547
REACTOME_PATHWAY	R-HSA-8956321~Nucleotide salvage	8	1.12202	0.000369362	Q9BZX2, P00492, Q16831, P00813, P27707, P55263, P04183, P07741	499	16	5214	5.22445	0.40205	0.00928888	0.00880842		REACTOME_PATHWAY	R-HSA-6811440~Retrograde transport at the Trans-Golgi-Network	16	1.22982	0.0116446	Q92805, P11717, Q9NP90, O43493, Q13439, O43752, O75379, Q86YS6, Q8IWJ2, P82094, Q4ADV7, O60499, Q96CN9, Q96AJ9, O14662, Q92546	875	49	5214	1.94575	1	0.297095	0.289547
REACTOME_PATHWAY	R-HSA-166663~Initial triggering of complement	5	0.701262	0.000380364	P0C0L4, P01024	499	5	5214	10.4489	0.41114	0.00928888	0.00880842		REACTOME_PATHWAY	R-HSA-1483206~Glycerophospholipid biosynthesis	20	1.53728	0.0117412	Q53H12, O94830, Q9NP80, O95674, Q92604, O15120, Q86UL3, Q32NB8, Q8NAN2, Q9H0X9, Q9BZF1, Q9C0D9, Q99943, Q8NCS7, Q9NPH0, Q9HCL2, Q96N66, Q6UWP7, Q13393, O15228	875	67	5214	1.77876	1	0.297095	0.289547
REACTOME_PATHWAY	R-HSA-174577~Activation of C3 and C5	5	0.701262	0.000380364	P0C0L4, P01024	499	5	5214	10.4489	0.41114	0.00928888	0.00880842		REACTOME_PATHWAY	R-HSA-9861718~Regulation of pyruvate metabolism	10	0.76864	0.0120168	P48163, Q15118, Q8NCN5, P08559, Q15119, O00330, Q15120, P11177, Q9P0J1, P09622	875	24	5214	2.48286	1	0.298734	0.291144
REACTOME_PATHWAY	R-HSA-68886~M Phase	46	6.45161	0.000401353	Q13257, P07900, Q9H900, Q9Y266, P56211, P28482, Q9UN37, P51965, Q9BPX3, O43633, P14635, Q9P258, O00762, Q99986, Q8TEP8, Q86XI2, Q99661, Q01105, Q15021, Q15003, P06400, Q9BQE3, O95347, Q96CS2, P62826, Q53HL2, Q12834, P27361, O43768, Q8NBT2, P63279, O14818, P50748, Q9NTJ3, P68366, P06493, Q9BYV8, Q15691, Q16763, P04350, Q6P1K2, Q9HBM1, P42695, O14777, Q96GD4	499	285	5214	1.68649	0.428103	0.00963248	0.00913425		REACTOME_PATHWAY	R-HSA-1912420~Pre-NOTCH Processing in Golgi	7	0.538048	0.0129126	Q9UM47, Q9UBV2, Q04721, P16615	875	13	5214	3.20862	1	0.315467	0.307453
REACTOME_PATHWAY	R-HSA-71336~Pentose phosphate pathway	7	0.981767	0.000412183	P29401, O95336, Q9Y315, Q9UHJ6, P37837, P52209, P11413	499	12	5214	6.09519	0.436663	0.00972473	0.00922173		REACTOME_PATHWAY	R-HSA-428157~Sphingolipid metabolism	17	1.30669	0.0155425	P33527, O15270, P10619, Q16739, Q6UWY0, P15848, O95470, O60906, Q9P0S3, Q9UQ49, P54803, Q9HCG7, Q96G23, P16278, Q00973, P04062, O15269	875	55	5214	1.84183	1	0.354137	0.34514
REACTOME_PATHWAY	R-HSA-5696400~Dual Incision in GG-NER	11	1.54278	0.000536396	P27694, P15927, P28340, Q15054, P49005, P35244, Q9NR33, P35249, P12004, P09874, Q9NRF9	499	32	5214	3.59181	0.526149	0.0122404	0.0116073		REACTOME_PATHWAY	R-HSA-1660662~Glycosphingolipid metabolism	11	0.845503	0.0157273	P16278, P10619, Q16739, Q00973, Q6UWY0, P15848, O60906, P04062, Q9UQ49, P54803, Q9HCG7	875	29	5214	2.26026	1	0.354137	0.34514
REACTOME_PATHWAY	R-HSA-9748784~Drug ADME	11	1.54278	0.000536396	P49915, P00492, P51580, P00813, Q96KP4, Q9BY32, P55263, P02768, Q03154, P09211, P12268	499	32	5214	3.59181	0.526149	0.0122404	0.0116073		REACTOME_PATHWAY	R-HSA-71403~Citric acid cycle (TCA cycle)	11	0.845503	0.0157273	Q99643, Q02218, P51553, P36957, Q9BUE6, Q9H1K1, P50213, O43837, Q9P2R7, P48735, P09622	875	29	5214	2.26026	1	0.354137	0.34514
REACTOME_PATHWAY	R-HSA-5663220~RHO GTPases Activate Formins	20	2.80505	0.000580462	Q13257, Q53HL2, Q9H900, Q9Y266, Q12834, Q8NBT2, Q9P258, P50748, Q99661, P68366, O14641, Q15691, P04350, Q6P1K2, Q9HBM1, O14777, Q96GD4, P35080, Q969V6, Q9BQE3	499	89	5214	2.34807	0.554357	0.0130323	0.0123582		REACTOME_PATHWAY	R-HSA-352230~Amino acid transport across the plasma membrane	6	0.461184	0.015745	P43007, Q96QD8, Q15758, P08195, Q01650, Q92536	875	10	5214	3.57531	1	0.354137	0.34514
REACTOME_PATHWAY	R-HSA-5693567~HDR through Homologous Recombination (HRR) or Single Strand Annealing (SSA)	16	2.24404	0.000783204	O96028, P27694, P15927, P28340, P35244, Q9NR33, P35249, P12004, P63279, P61088, P24941, Q15054, P49005, P61956, O14757, Q9NRF9	499	64	5214	2.61222	0.664001	0.0173051	0.01641		REACTOME_PATHWAY	R-HSA-8964539~Glutamate and glutamine metabolism	6	0.461184	0.015745	P54886, P00505, P04181, O94925, Q96C36, P32322	875	10	5214	3.57531	1	0.354137	0.34514
REACTOME_PATHWAY	R-HSA-113510~E2F mediated regulation of DNA replication	8	1.12202	0.00086695	P49642, Q14181, Q13415, P06493, P09884, P49643, P14635, P06400	499	18	5214	4.64395	0.701002	0.0188562	0.0178809		REACTOME_PATHWAY	R-HSA-8848584~Wax and plasmalogen biosynthesis	4	0.307456	0.0164312	Q8WVX9, Q6IAN0, O00116, O15228	875	4	5214	5.95886	1	0.358199	0.349099
REACTOME_PATHWAY	R-HSA-9648025~EML4 and NUDC in mitotic spindle formation	17	2.38429	0.000984408	Q13257, Q53HL2, Q9H900, Q9Y266, Q12834, Q8NBT2, Q9P258, P50748, Q99661, P68366, Q15691, P04350, Q6P1K2, Q9HBM1, O14777, Q96GD4, Q9BQE3	499	72	5214	2.4671	0.74614	0.0210815	0.0199911		REACTOME_PATHWAY	R-HSA-3595174~Defective CHST14 causes EDS, musculocontractural type	4	0.307456	0.0164312	P21810, Q6UVK1, Q8NCH0, P13611	875	4	5214	5.95886	1	0.358199	0.349099
REACTOME_PATHWAY	R-HSA-69618~Mitotic Spindle Checkpoint	17	2.38429	0.00134398	Q13257, Q53HL2, Q9H900, Q9Y266, Q12834, P51965, Q8NBT2, Q9P258, O00762, P50748, Q99661, Q15691, Q16763, Q6P1K2, Q9HBM1, O14777, Q96GD4	499	74	5214	2.40042	0.846196	0.0283457	0.0268796		REACTOME_PATHWAY	R-HSA-5083630~Defective LFNG causes SCDO3	5	0.38432	0.0179221	Q9UM47, Q04721	875	7	5214	4.25633	1	0.384781	0.375006
REACTOME_PATHWAY	R-HSA-8866652~Synthesis of active ubiquitin: roles of E1 and E2 enzymes	9	1.26227	0.00163294	P61086, P63146, P51965, Q712K3, Q16763, P45974, P22314, O00762, P49427	499	25	5214	3.7616	0.897195	0.0339263	0.0321714		REACTOME_PATHWAY	R-HSA-71387~Metabolism of carbohydrates	42	3.22829	0.0190642	Q16822, P15848, Q9BRR6, O00462, O75487, P34741, Q12769, P35475, Q8N6G5, P10253, Q9Y2C2, Q9Y2E5, Q8NCH0, O94923, Q12891, Q9UL01, P46020, Q2TB90, Q9H1N7, P52848, P34059, O75694, P13611, P54802, Q495W5, P50443, O43825, O00754, P16278, P21810, O60512, Q9UBV7, Q99653, Q6UVK1, P52849, P12270, Q7Z3B4, Q92621, Q9P2E5, P22304, Q68CP4	875	179	5214	1.39817	1	0.403193	0.392949
REACTOME_PATHWAY	R-HSA-166658~Complement cascade	7	0.981767	0.0017387	P0C0L4, P05156, P01024, P10909	499	15	5214	4.87615	0.911289	0.0350764	0.0332621		REACTOME_PATHWAY	R-HSA-5173105~O-linked glycosylation	11	0.845503	0.0201455	Q9Y6A1, Q6Y288, P58397, Q7Z7M9, Q14118, Q9Y2G5, Q8WZA1, Q96EU7, Q8N4A0, P07996, Q10472	875	30	5214	2.18491	1	0.419798	0.409132
REACTOME_PATHWAY	R-HSA-977606~Regulation of Complement cascade	7	0.981767	0.0017387	P0C0L4, P05156, P01024, P10909	499	15	5214	4.87615	0.911289	0.0350764	0.0332621		REACTOME_PATHWAY	R-HSA-9694548~Maturation of spike protein	10	0.76864	0.0209953	Q9UQ53, Q14697, Q16706, P04844, Q13724, Q7Z5G4, Q9ULC8, Q9UKM7, P39656, P46977	875	26	5214	2.29187	1	0.426388	0.415555
REACTOME_PATHWAY	R-HSA-5696398~Nucleotide Excision Repair	19	2.6648	0.00178013	O75925, P27694, Q8NBZ0, P15927, P23193, P28340, Q6PI98, P35244, Q9NR33, P35249, P12004, P63279, P18858, P61088, Q15054, P49005, P61956, P09874, Q9NRF9	499	90	5214	2.20588	0.91627	0.0353993	0.0335683		REACTOME_PATHWAY	R-HSA-9603798~Class I peroxisomal membrane protein import	8	0.614912	0.0210636	O43808, P28288, P56589, Q92968, Q9Y5Y5, Q8NBU5, P33897, O96011	875	18	5214	2.64838	1	0.426388	0.415555
REACTOME_PATHWAY	R-HSA-2564830~Cytosolic iron-sulfur cluster assembly	6	0.841515	0.00220928	Q6FI81, Q9H6Q4, P28340, P53384, Q9Y5Y2, Q9Y3D0	499	11	5214	5.6994	0.953982	0.0433144	0.041074		REACTOME_PATHWAY	R-HSA-196741~Cobalamin (Cbl, vitamin B12) transport and metabolism	6	0.461184	0.0249482	Q8IVH4, P33527, Q96EY8, Q9NUN5, P22033, Q5SW96	875	11	5214	3.25029	1	0.490994	0.478519
REACTOME_PATHWAY	R-HSA-8852135~Protein ubiquitination	14	1.96353	0.00225136	Q9NS91, Q9P0P0, P51965, O00762, P12004, P61086, P63146, P61088, Q712K3, Q16763, Q92541, P45974, P22314, P49427	499	57	5214	2.5664	0.956605	0.0435262	0.0412749		REACTOME_PATHWAY	R-HSA-5140745~WNT5A-dependent internalization of FZD2, FZD5 and ROR2	6	0.461184	0.0249482	O94973, P63010, P53680, Q01973, O95782, Q14332	875	11	5214	3.25029	1	0.490994	0.478519
REACTOME_PATHWAY	R-HSA-389977~Post-chaperonin tubulin folding pathway	7	0.981767	0.0025603	Q15814, O75347, Q9BTW9, P68366, P04350, Q9BQE3	499	16	5214	4.57139	0.971802	0.0488211	0.0462959		REACTOME_PATHWAY	R-HSA-2024096~HS-GAG degradation	7	0.538048	0.0279245	P16278, O75487, P34741, P35475, P54802, P22304, Q68CP4	875	15	5214	2.7808	1	0.542041	0.52827
REACTOME_PATHWAY	R-HSA-141444~Amplification of signal from unattached kinetochores via a MAD2 inhibitory signal	14	1.96353	0.0031173	Q13257, Q53HL2, Q9H900, Q9Y266, Q12834, Q8NBT2, Q9P258, P50748, Q99661, Q15691, Q6P1K2, Q9HBM1, O14777, Q96GD4	499	59	5214	2.4794	0.987042	0.0578571	0.0548645		REACTOME_PATHWAY	R-HSA-1912399~Pre-NOTCH Processing in the Endoplasmic Reticulum	5	0.38432	0.0311488	Q9UM47, Q04721	875	8	5214	3.72429	1	0.588504	0.573553
REACTOME_PATHWAY	R-HSA-141424~Amplification of signal from the kinetochores	14	1.96353	0.0031173	Q13257, Q53HL2, Q9H900, Q9Y266, Q12834, Q8NBT2, Q9P258, P50748, Q99661, Q15691, Q6P1K2, Q9HBM1, O14777, Q96GD4	499	59	5214	2.4794	0.987042	0.0578571	0.0548645		REACTOME_PATHWAY	R-HSA-6787450~tRNA modification in the mitochondrion	5	0.38432	0.0311488	Q969Y2, Q9H3H1, Q9BVS5, Q9Y2Z2, O15091	875	8	5214	3.72429	1	0.588504	0.573553
REACTOME_PATHWAY	R-HSA-156590~Glutathione conjugation	8	1.12202	0.00331295	P48507, Q96KP4, P10768, Q03013, P09211, P48637, P0CG29, P48506	499	22	5214	3.7996	0.99014	0.0606793	0.0575407		REACTOME_PATHWAY	R-HSA-9696270~RND2 GTPase cycle	11	0.845503	0.0315813	Q99569, Q07065, Q9Y4D7, Q9ULH0, Q8WU20, Q9BTT6, Q8TAA9, Q12923, Q03135, P29317, Q08378	875	32	5214	2.04836	1	0.588826	0.573866
REACTOME_PATHWAY	R-HSA-68882~Mitotic Anaphase	28	3.92707	0.00347998	Q13257, Q9H900, Q9Y266, Q9UN37, P51965, O43633, P14635, Q9P258, O00762, Q99986, Q99661, Q9BQE3, P62826, Q53HL2, Q12834, Q8NBT2, P63279, O14818, P50748, P68366, P06493, Q15691, Q16763, P04350, Q6P1K2, Q9HBM1, O14777, Q96GD4	499	165	5214	1.77315	0.992192	0.0615463	0.0583628		REACTOME_PATHWAY	R-HSA-1483257~Phospholipid metabolism	30	2.30592	0.0341432	Q9NP80, O95674, O15120, Q12923, Q32NB8, O00443, P20338, Q99943, Q9HCL2, Q96N66, Q6UWP7, Q9BTU6, Q53H12, O94830, Q8TBX8, Q92604, Q86UL3, Q8NAN2, Q9H0X9, Q8IY17, Q9BT40, Q9BZF1, Q99755, Q9C0D9, P42356, Q9NPH0, Q8NCS7, Q13393, Q9NTJ5, O15228	875	124	5214	1.44166	1	0.627631	0.611686
REACTOME_PATHWAY	R-HSA-2555396~Mitotic Metaphase and Anaphase	28	3.92707	0.00347998	Q13257, Q9H900, Q9Y266, Q9UN37, P51965, O43633, P14635, Q9P258, O00762, Q99986, Q99661, Q9BQE3, P62826, Q53HL2, Q12834, Q8NBT2, P63279, O14818, P50748, P68366, P06493, Q15691, Q16763, P04350, Q6P1K2, Q9HBM1, O14777, Q96GD4	499	165	5214	1.77315	0.992192	0.0615463	0.0583628		REACTOME_PATHWAY	R-HSA-8978868~Fatty acid metabolism	24	1.84473	0.0345485	P33527, A8MXV4, O43741, O95822, O43772, P33121, Q9P035, Q9BW60, O95573, Q7Z449, P33897, Q709F0, Q8IVH4, O43808, Q5K4L6, Q9NPJ3, O60488, Q9NZ01, P30084, Q9NUI1, Q4G176, Q9UJ83, P22033, O14734	875	94	5214	1.52141	1	0.627631	0.611686
REACTOME_PATHWAY	R-HSA-140342~Apoptosis induced DNA fragmentation	6	0.841515	0.00349293	P09429, P26583, P10412, P42574, P16402, P16401	499	12	5214	5.22445	0.992332	0.0615463	0.0583628		REACTOME_PATHWAY	R-HSA-139853~Elevation of cytosolic Ca2+ levels	4	0.307456	0.0359768	Q14643, Q99571, Q14571, Q14573	875	5	5214	4.76709	1	0.63724	0.62105
REACTOME_PATHWAY	R-HSA-198725~Nuclear Events (kinase and transcription factor activation)	10	1.40252	0.00365623	P51452, Q02535, Q16539, Q8IV63, P41134, P16220, P28482, P27361, P49137, Q99081	499	34	5214	3.07321	0.993896	0.0636185	0.0603278		REACTOME_PATHWAY	R-HSA-9861559~PDH complex synthesizes acetyl-CoA from PYR	4	0.307456	0.0359768	P08559, O00330, P11177, P09622	875	5	5214	4.76709	1	0.63724	0.62105
REACTOME_PATHWAY	R-HSA-2299718~Condensation of Prophase Chromosomes	9	1.26227	0.00576587	O95347, Q86XI2, Q01105, Q9NTJ3, P06493, P14635, P42695, P06400	499	30	5214	3.13467	0.999681	0.0990875	0.0939623		REACTOME_PATHWAY	R-HSA-3560783~Defective B4GALT7 causes EDS, progeroid type	6	0.461184	0.0369949	P21810, Q9UBV7, Q6UVK1, O75487, P34741, P13611	875	12	5214	2.97943	1	0.647182	0.630739
REACTOME_PATHWAY	R-HSA-73857~RNA Polymerase II Transcription	81	11.3604	0.00610802	Q13952, Q658P3, P35659, P15927, P23193, P28482, P14635, Q06587, P13984, Q01130, O00148, P16220, Q14493, Q9Y5V0, Q9ULW0, Q13243, O14744, P45973, P06744, P52564, O96017, P27361, P35244, P11413, Q99081, P35249, Q05519, Q08945, Q16763, P00533, Q16566, P42575, Q9Y5B9, O14757, Q13451, Q96EB6, Q16881, Q14781, Q86WQ0, P52298, P51003, P27694, Q15797, P48431, Q9H944, P51965, P31350, O00762, Q01196, Q00534, Q13185, Q16576, P09874, Q13263, P06400, Q16539, P32119, P43490, P55212, Q9H814, P32519, P35269, Q86YP4, P58005, Q09028, P12004, P17931, Q96P16, P20226, P63279, Q659A1, P63272, O14818, P24941, P06493, Q92541, Q96GD4, P43246, Q6PL18, P62304	499	644	5214	1.31422	0.999802	0.103687	0.0983242		REACTOME_PATHWAY	R-HSA-5663084~Diseases of carbohydrate metabolism	8	0.614912	0.0378886	P16278, P15848, P34059, P35475, P54802, P22304, P10253, Q68CP4	875	20	5214	2.38354	1	0.654734	0.6381
REACTOME_PATHWAY	R-HSA-69481~G2/M Checkpoints	19	2.6648	0.00651548	O96017, O96028, P27694, Q14566, P15927, Q13415, P33992, P33993, P35244, P33991, P14635, P35249, O14818, P61088, P24941, P25205, P06493, P49736, O14757	499	101	5214	1.96563	0.999888	0.108386	0.10278		REACTOME_PATHWAY	R-HSA-163210~Formation of ATP by chemiosmotic coupling	7	0.538048	0.0385125	P30049, Q99766, P00846, P24539, P18859, P36542, Q96IX5	875	16	5214	2.607	1	0.657497	0.640792
REACTOME_PATHWAY	R-HSA-6804756~Regulation of TP53 Activity through Phosphorylation	13	1.82328	0.00654056	O96017, Q16539, P27694, P15927, P35244, P35249, P20226, Q08945, P24941, Q9ULW0, Q96GD4, O14757, Q9Y5B9	499	57	5214	2.38308	0.999892	0.108386	0.10278		REACTOME_PATHWAY	R-HSA-397014~Muscle contraction	18	1.38355	0.0409633	Q9NYL9, Q14643, O75923, P18084, P32418, P56199, P16615, Q05682, P05091, P09493, Q14571, P20020, P23634, P07355, P06753, Q14573, P07951, P29536	875	66	5214	1.62514	1	0.691012	0.673457
REACTOME_PATHWAY	R-HSA-74217~Purine salvage	5	0.701262	0.00701046	P00492, P00813, P27707, P55263, P07741	499	9	5214	5.80494	0.999944	0.114807	0.108868		REACTOME_PATHWAY	R-HSA-9840310~Glycosphingolipid catabolism	9	0.691776	0.0456754	P16278, P10619, Q6UWY0, P15848, O60906, P04062, Q9UQ49, P54803, Q9HCG7	875	25	5214	2.14519	1	0.761436	0.742091
REACTOME_PATHWAY	R-HSA-3065678~SUMO is transferred from E1 to E2 (UBE2I, UBC9)	4	0.56101	0.00747779	Q9UBT2, P63279, Q9UBE0, P61956	499	5	5214	8.35912	0.999971	0.116231	0.110219		REACTOME_PATHWAY	R-HSA-8866427~VLDLR internalisation and degradation	5	0.38432	0.0487749	O94973, P98155, P63010, P53680, O95782	875	9	5214	3.31048	1	0.794414	0.774231
REACTOME_PATHWAY	R-HSA-5336415~Uptake and function of diphtheria toxin	4	0.56101	0.00747779	P07900, P13639, P08238, Q16881	499	5	5214	8.35912	0.999971	0.116231	0.110219		REACTOME_PATHWAY	R-HSA-162710~Synthesis of glycosylphosphatidylinositol (GPI)	5	0.38432	0.0487749	Q8TBF5, O95427, Q9H3S5, Q92521	875	9	5214	3.31048	1	0.794414	0.774231
REACTOME_PATHWAY	R-HSA-1538133~G0 and Early G1	6	0.841515	0.00751491	Q5TKA1, P24941, P06493, Q09028, P11388, P12004	499	14	5214	4.4781	0.999972	0.116231	0.110219		REACTOME_PATHWAY	R-HSA-9694635~Translation of Structural Proteins	12	0.922367	0.0506351	Q9UQ53, Q14697, Q16706, P04844, Q13724, Q7Z5G4, Q9ULC8, Q9UKM7, P39656, Q8N5Y8, P46977, Q10472	875	39	5214	1.83349	1	0.81534	0.794625
REACTOME_PATHWAY	R-HSA-5579029~Metabolic disorders of biological oxidation enzymes	6	0.841515	0.00751491	P48507, P51580, P23526, Q03154, P48637, P48506	499	14	5214	4.4781	0.999972	0.116231	0.110219		REACTOME_PATHWAY	R-HSA-9864848~Complex IV assembly	11	0.845503	0.0562403	Q9H8M1, O43819, Q14061, Q5RI15, Q15526, Q9P0S2, P00414, Q9Y241, P14854, Q9GZY4, O75880	875	35	5214	1.87278	1	0.885357	0.862864
REACTOME_PATHWAY	R-HSA-110320~Translesion Synthesis by POLH	6	0.841515	0.00751491	P27694, P15927, P35244, P35249, P12004, Q96PM5	499	14	5214	4.4781	0.999972	0.116231	0.110219		REACTOME_PATHWAY	R-HSA-983712~Ion channel transport	15	1.15296	0.057262	Q9Y487, Q9Y2G3, P16615, Q9HCE9, Q15904, P51797, O75110, Q8NB49, Q93050, Q9NW15, Q04656, P20020, P23634, P98194, Q4KMQ2	875	54	5214	1.65524	1	0.885357	0.862864
REACTOME_PATHWAY	R-HSA-2559583~Cellular Senescence	21	2.9453	0.00830866	P52564, Q16539, P28482, P27361, P51965, P10412, P14921, Q09028, Q06587, O00762, P16402, P16401, P41134, Q00534, P17096, P24941, Q16763, Q16576, P49137, P06400, Q14781	499	119	5214	1.84392	0.999991	0.127095	0.120521		REACTOME_PATHWAY	R-HSA-8957275~Post-translational protein phosphorylation	18	1.38355	0.0597038	Q06481, O95633, Q07065, Q12841, O43493, O43852, O14672, Q5JRA6, Q9BTY2, P35555, P34741, P13611, Q9HCE9, Q16270, Q15293, Q02818, Q14393, P07237	875	69	5214	1.55448	1	0.885357	0.862864
REACTOME_PATHWAY	R-HSA-6782210~Gap-filling DNA repair synthesis and ligation in TC-NER	12	1.68303	0.00873043	P27694, P18858, P15927, P23193, P28340, Q15054, P49005, P35244, Q9NR33, P35249, P12004, Q9NRF9	499	52	5214	2.41128	0.999995	0.132095	0.125263		REACTOME_PATHWAY	R-HSA-1592230~Mitochondrial biogenesis	20	1.53728	0.0599668	P30049, Q9Y512, Q13505, Q14814, O43741, Q9BUR5, Q9BRQ6, O75431, P36542, Q96IX5, Q99766, P00846, P24539, P18859, Q96RR1, Q9UHN1, Q6UXV4, P04179, P48735	875	79	5214	1.50857	1	0.885357	0.862864
REACTOME_PATHWAY	R-HSA-168188~Toll Like Receptor TLR6:TLR2 Cascade	13	1.82328	0.00994793	P52564, P09429, P51452, Q16539, Q8IV63, Q12933, P28482, P27361, Q02750, P16220, P61088, P49137, P02675	499	60	5214	2.26393	0.999999	0.144245	0.136784		REACTOME_PATHWAY	R-HSA-6811442~Intra-Golgi and retrograde Golgi-to-ER traffic	37	2.84397	0.0602797	Q9Y3Q3, Q16706, O43493, O43731, Q13439, O43896, O43752, O00461, Q86YS6, Q9H082, O14662, Q6NUQ1, Q9BVK6, Q10472, P47755, A2RRP1, P11717, Q92805, Q9NP90, Q15643, Q9NP72, O75379, Q9P2W9, Q8IWJ2, P82094, Q4ADV7, Q96CN9, O60499, Q9Y3B3, Q96AJ9, Q13190, P33908, O14653, Q8TBA6, Q92546, Q15771	875	167	5214	1.32023	1	0.885357	0.862864
REACTOME_PATHWAY	R-HSA-168179~Toll Like Receptor TLR1:TLR2 Cascade	13	1.82328	0.00994793	P52564, P09429, P51452, Q16539, Q8IV63, Q12933, P28482, P27361, Q02750, P16220, P61088, P49137, P02675	499	60	5214	2.26393	0.999999	0.144245	0.136784		REACTOME_PATHWAY	R-HSA-75105~Fatty acyl-CoA biosynthesis	8	0.614912	0.0617051	Q5K4L6, Q9NZ01, O60488, P33121, Q9P035, Q4G176, Q9BW60, O95573	875	22	5214	2.16686	1	0.885357	0.862864
REACTOME_PATHWAY	R-HSA-181438~Toll Like Receptor 2 (TLR2) Cascade	13	1.82328	0.00994793	P52564, P09429, P51452, Q16539, Q8IV63, Q12933, P28482, P27361, Q02750, P16220, P61088, P49137, P02675	499	60	5214	2.26393	0.999999	0.144245	0.136784		REACTOME_PATHWAY	R-HSA-9865881~Complex III assembly	8	0.614912	0.0617051	Q9NVA1, O95202, Q9Y276, P08574, P22695, Q9H1K1, Q8WVI0, Q9BRT2	875	22	5214	2.16686	1	0.885357	0.862864
REACTOME_PATHWAY	R-HSA-166058~MyD88:MAL(TIRAP) cascade initiated on plasma membrane	13	1.82328	0.00994793	P52564, P09429, P51452, Q16539, Q8IV63, Q12933, P28482, P27361, Q02750, P16220, P61088, P49137, P02675	499	60	5214	2.26393	0.999999	0.144245	0.136784		REACTOME_PATHWAY	R-HSA-9033241~Peroxisomal protein import	13	0.999231	0.0622759	Q92968, A8MXV4, Q9Y2Q3, O95822, Q13608, Q2T9J0, O00116, O60683, Q9NUI1, Q9UJ83, Q15067, O14734, O15228	875	45	5214	1.72145	1	0.885357	0.862864
REACTOME_PATHWAY	R-HSA-212436~Generic Transcription Pathway	69	9.67742	0.0109802	Q13952, Q658P3, P35659, P15927, P23193, P28482, P14635, Q06587, P13984, P16220, Q9Y5V0, Q9ULW0, O14744, P45973, P06744, P52564, O96017, P27361, P35244, P11413, Q99081, P35249, Q08945, Q16763, P00533, Q16566, P42575, Q9Y5B9, O14757, Q13451, Q96EB6, Q16881, Q14781, Q86WQ0, P27694, Q15797, P48431, Q9H944, P51965, P31350, O00762, Q01196, Q00534, Q13185, Q16576, P09874, Q13263, P06400, Q16539, P32119, P43490, P55212, P32519, P35269, Q86YP4, P58005, Q09028, P12004, P17931, P20226, P63279, P63272, O14818, P24941, P06493, Q96GD4, P43246, Q6PL18	499	546	5214	1.32047	1	0.157572	0.149422		REACTOME_PATHWAY	R-HSA-445355~Smooth Muscle Contraction	10	0.76864	0.0624115	O75923, P05091, P18084, P09493, P56199, P07355, P06753, Q05682, P07951, P29536	875	31	5214	1.92221	1	0.885357	0.862864
REACTOME_PATHWAY	R-HSA-450282~MAPK targets/ Nuclear events mediated by MAP kinases	7	0.981767	0.0114859	P51452, Q16539, Q8IV63, P16220, P28482, P27361, P49137	499	21	5214	3.48297	1	0.163147	0.154709		REACTOME_PATHWAY	R-HSA-9696264~RND3 GTPase cycle	10	0.76864	0.0624115	Q9NYL9, Q99569, Q07065, Q8TAA9, Q13492, P61587, Q12923, Q03135, P29317, A1A4S6	875	31	5214	1.92221	1	0.885357	0.862864
REACTOME_PATHWAY	R-HSA-983189~Kinesins	9	1.26227	0.01274	Q9H0H5, Q99661, O95239, P68366, Q14807, P04350, Q9BW19, Q9BQE3, P52732	499	34	5214	2.76588	1	0.179132	0.169867		REACTOME_PATHWAY	R-HSA-1369062~ABC transporters in lipid homeostasis	4	0.307456	0.0631059	P28288, P56589, P33897, Q9BZC7	875	6	5214	3.97257	1	0.885357	0.862864
REACTOME_PATHWAY	R-HSA-2467813~Separation of Sister Chromatids	21	2.9453	0.0129737	Q13257, Q53HL2, Q9H900, Q9Y266, Q12834, P51965, Q8NBT2, Q9P258, O00762, O14818, P50748, Q99661, P68366, Q15691, Q16763, P04350, Q6P1K2, Q9HBM1, O14777, Q96GD4, Q9BQE3	499	124	5214	1.76957	1	0.180593	0.171252		REACTOME_PATHWAY	R-HSA-182218~Nef Mediated CD8 Down-regulation	4	0.307456	0.0631059	O94973, P63010, P53680, O95782	875	6	5214	3.97257	1	0.885357	0.862864
REACTOME_PATHWAY	R-HSA-5633007~Regulation of TP53 Activity	19	2.6648	0.0142262	P52564, O96017, Q16539, P27694, P15927, Q86YP4, P35244, Q09028, P35249, P20226, Q08945, P24941, P06493, Q16576, Q9ULW0, O14744, Q96GD4, O14757, Q9Y5B9	499	109	5214	1.82137	1	0.196067	0.185926		REACTOME_PATHWAY	R-HSA-400451~Free fatty acids regulate insulin secretion	4	0.307456	0.0631059	P29992, O60488, O95573, P50148	875	6	5214	3.97257	1	0.885357	0.862864
REACTOME_PATHWAY	R-HSA-450294~MAP kinase activation	10	1.40252	0.0156491	P51452, P52564, Q16539, Q8IV63, P16220, P61088, P28482, P27361, Q02750, P49137	499	42	5214	2.48783	1	0.206556	0.195872		REACTOME_PATHWAY	R-HSA-390918~Peroxisomal lipid metabolism	7	0.538048	0.0664805	O43808, A8MXV4, O95822, Q9NUI1, Q9UJ83, P33897, O14734	875	18	5214	2.31733	1	0.922527	0.899089
REACTOME_PATHWAY	R-HSA-113501~Inhibition of replication initiation of damaged DNA by RB1/E2F1	5	0.701262	0.0157291	P49642, Q14181, P09884, P49643, P06400	499	11	5214	4.7495	1	0.206556	0.195872		REACTOME_PATHWAY	R-HSA-381426~Regulation of Insulin-like Growth Factor (IGF) transport and uptake by Insulin-like Growth Factor Binding Proteins (IGFBPs)	19	1.46042	0.0670573	Q06481, O95633, Q07065, Q12841, O43493, O43852, Q13219, O14672, Q5JRA6, Q9BTY2, P35555, P34741, P13611, Q9HCE9, Q16270, Q15293, Q02818, Q14393, P07237	875	75	5214	1.50958	1	0.922527	0.899089
REACTOME_PATHWAY	R-HSA-162594~Early Phase of HIV Life Cycle	5	0.701262	0.0157291	P18858, P62937, P17096, P39748, O75475	499	11	5214	4.7495	1	0.206556	0.195872		REACTOME_PATHWAY	R-HSA-399721~Glutamate binding, activation of AMPA receptors and synaptic plasticity	6	0.461184	0.0701547	O94973, P53680, Q12959, Q9UM54, O95782, P24588	875	14	5214	2.5538	1	0.94638	0.922337
REACTOME_PATHWAY	R-HSA-110312~Translesion synthesis by REV1	5	0.701262	0.0157291	P27694, P15927, P35244, P35249, P12004	499	11	5214	4.7495	1	0.206556	0.195872		REACTOME_PATHWAY	R-HSA-399719~Trafficking of AMPA receptors	6	0.461184	0.0701547	O94973, P53680, Q12959, Q9UM54, O95782, P24588	875	14	5214	2.5538	1	0.94638	0.922337
REACTOME_PATHWAY	R-HSA-5655862~Translesion synthesis by POLK	5	0.701262	0.0157291	P27694, P15927, P35244, P35249, P12004	499	11	5214	4.7495	1	0.206556	0.195872		REACTOME_PATHWAY	R-HSA-114508~Effects of PIP2 hydrolysis	5	0.38432	0.0707949	Q14643, Q9BV23, Q14571, P23743, Q14573	875	10	5214	2.97943	1	0.94638	0.922337
REACTOME_PATHWAY	R-HSA-975138~TRAF6 mediated induction of NFkB and MAP kinases upon TLR7/8 or 9 activation	12	1.68303	0.0172726	P51452, P52564, P09429, Q16539, Q8IV63, P16220, Q12933, P61088, P28482, P27361, Q02750, P49137	499	57	5214	2.19977	1	0.216607	0.205404		REACTOME_PATHWAY	R-HSA-70268~Pyruvate metabolism	10	0.76864	0.0744754	P48163, Q15118, Q8NCN5, P08559, Q15119, O00330, Q15120, P11177, Q9P0J1, P09622	875	32	5214	1.86214	1	0.950868	0.926711
REACTOME_PATHWAY	R-HSA-168142~Toll Like Receptor 10 (TLR10) Cascade	12	1.68303	0.0172726	P51452, P52564, P09429, Q16539, Q8IV63, P16220, Q12933, P61088, P28482, P27361, Q02750, P49137	499	57	5214	2.19977	1	0.216607	0.205404		REACTOME_PATHWAY	R-HSA-9858328~OADH complex synthesizes glutaryl-CoA from 2-OA	3	0.230592	0.0748217	P36957, Q96HY7, P09622	875	3	5214	5.95886	1	0.950868	0.926711
REACTOME_PATHWAY	R-HSA-975871~MyD88 cascade initiated on plasma membrane	12	1.68303	0.0172726	P51452, P52564, P09429, Q16539, Q8IV63, P16220, Q12933, P61088, P28482, P27361, Q02750, P49137	499	57	5214	2.19977	1	0.216607	0.205404		REACTOME_PATHWAY	R-HSA-9733458~Induction of Cell-Cell Fusion	3	0.230592	0.0748217	Q9NW15, Q9HCE9, Q4KMQ2	875	3	5214	5.95886	1	0.950868	0.926711
REACTOME_PATHWAY	R-HSA-168176~Toll Like Receptor 5 (TLR5) Cascade	12	1.68303	0.0172726	P51452, P52564, P09429, Q16539, Q8IV63, P16220, Q12933, P61088, P28482, P27361, Q02750, P49137	499	57	5214	2.19977	1	0.216607	0.205404		REACTOME_PATHWAY	R-HSA-75896~Plasmalogen biosynthesis	3	0.230592	0.0748217	Q6IAN0, O00116, O15228	875	3	5214	5.95886	1	0.950868	0.926711
REACTOME_PATHWAY	R-HSA-975155~MyD88 dependent cascade initiated on endosome	12	1.68303	0.0172726	P51452, P52564, P09429, Q16539, Q8IV63, P16220, Q12933, P61088, P28482, P27361, Q02750, P49137	499	57	5214	2.19977	1	0.216607	0.205404		REACTOME_PATHWAY	R-HSA-8856825~Cargo recognition for clathrin-mediated endocytosis	17	1.30669	0.0751568	P11717, O94973, Q9BT88, P01130, O43493, O95208, O75379, P53680, Q99075, O95782, Q5SW96, P51809, P63010, Q13492, P98082, O14656, O14657	875	66	5214	1.53486	1	0.950868	0.926711
REACTOME_PATHWAY	R-HSA-448424~Interleukin-17 signaling	10	1.40252	0.0181742	P51452, P52564, Q16539, Q8IV63, P16220, P61088, P28482, P27361, Q02750, P49137	499	43	5214	2.42998	1	0.225879	0.214195		REACTOME_PATHWAY	R-HSA-381119~Unfolded Protein Response (UPR)	17	1.30669	0.0751568	Q14554, O43731, Q14999, Q86TM6, Q06210, Q9Y4L1, P35611, P08240, O95070, Q9UBS4, Q15011, O14773, Q9UBQ6, O14653, Q9NWM8, P27797, Q96BA8	875	66	5214	1.53486	1	0.950868	0.926711
REACTOME_PATHWAY	R-HSA-168181~Toll Like Receptor 7/8 (TLR7/8) Cascade	12	1.68303	0.0195471	P51452, P52564, P09429, Q16539, Q8IV63, P16220, Q12933, P61088, P28482, P27361, Q02750, P49137	499	58	5214	2.16184	1	0.240793	0.228338		REACTOME_PATHWAY	R-HSA-422356~Regulation of insulin secretion	11	0.845503	0.0909975	Q14643, P63096, P29992, O60488, O43306, Q14571, P61764, O95573, Q14573, P24588, P50148	875	38	5214	1.72493	1	1	0.975282
REACTOME_PATHWAY	R-HSA-6782135~Dual incision in TC-NER	11	1.54278	0.0204186	P27694, P15927, P23193, P28340, Q15054, P49005, P35244, Q9NR33, P35249, P12004, Q9NRF9	499	51	5214	2.25368	1	0.249322	0.236426		REACTOME_PATHWAY	R-HSA-3928663~EPHA-mediated growth cone collapse	6	0.461184	0.0912698	P35580, P54764, P07947, P07948, P29317, P35579	875	15	5214	2.38354	1	1	0.975282
REACTOME_PATHWAY	R-HSA-9818027~NFE2L2 regulating anti-oxidant/detoxification enzymes	5	0.701262	0.0218472	P48507, P15559, Q9UPY5, P48506, Q16881	499	12	5214	4.35371	1	0.257723	0.244393		REACTOME_PATHWAY	R-HSA-936837~Ion transport by P-type ATPases	8	0.614912	0.0929428	Q8NB49, Q04656, Q9Y2G3, P16615, P20020, P23634, P98194, O75110	875	24	5214	1.98629	1	1	0.975282
REACTOME_PATHWAY	R-HSA-3371511~HSF1 activation	5	0.701262	0.0218472	P27694, P07900, P15927, P35244, P08238	499	12	5214	4.35371	1	0.257723	0.244393		REACTOME_PATHWAY	R-HSA-5205685~PINK1-PRKN Mediated Mitophagy	8	0.614912	0.0929428	Q9NS69, Q9Y277, P45880, O96008, Q8IWA4, O95140, Q7Z3C6, Q96E29	875	24	5214	1.98629	1	1	0.975282
REACTOME_PATHWAY	R-HSA-5656121~Translesion synthesis by POLI	5	0.701262	0.0218472	P27694, P15927, P35244, P35249, P12004	499	12	5214	4.35371	1	0.257723	0.244393		REACTOME_PATHWAY	R-HSA-2682334~EPH-Ephrin signaling	16	1.22982	0.0943374	P54753, O94973, P54764, Q13009, P07947, P53671, P54760, O14672, P53680, P07948, P34741, O95782, P35579, P35580, P63010, P29317	875	63	5214	1.51336	1	1	0.975282
REACTOME_PATHWAY	R-HSA-70263~Gluconeogenesis	5	0.701262	0.0218472	P06744, P06733, P60174, P04075, P09104	499	12	5214	4.35371	1	0.257723	0.244393		REACTOME_PATHWAY	R-HSA-2022870~Chondroitin sulfate biosynthesis	5	0.38432	0.096993	P21810, Q6UVK1, Q9P2E5, P13611, Q8N6G5	875	11	5214	2.70857	1	1	0.975282
REACTOME_PATHWAY	R-HSA-9818028~NFE2L2 regulates pentose phosphate pathway genes	4	0.56101	0.0226195	P29401, P37837, P52209, P11413	499	7	5214	5.9708	1	0.258085	0.244736		REACTOME_PATHWAY	R-HSA-162791~Attachment of GPI anchor to uPAR	4	0.307456	0.0969938	Q9H490, Q96S52, Q969N2, Q75T13	875	7	5214	3.40506	1	1	0.975282
REACTOME_PATHWAY	R-HSA-3215018~Processing and activation of SUMO	4	0.56101	0.0226195	Q9UBT2, P63279, Q9UBE0, P61956	499	7	5214	5.9708	1	0.258085	0.244736		REACTOME_PATHWAY	R-HSA-2197563~NOTCH2 intracellular domain regulates transcription	4	0.307456	0.0969938	Q04721	875	7	5214	3.40506	1	1	0.975282
REACTOME_PATHWAY	R-HSA-174403~Glutathione synthesis and recycling	4	0.56101	0.0226195	P48507, Q96KP4, P48637, P48506	499	7	5214	5.9708	1	0.258085	0.244736		REACTOME_PATHWAY	R-HSA-390247~Beta-oxidation of very long chain fatty acids	4	0.307456	0.0969938	O95822, Q9NUI1, P33897, O14734	875	7	5214	3.40506	1	1	0.975282
REACTOME_PATHWAY	R-HSA-446205~Synthesis of GDP-mannose	4	0.56101	0.0226195	Q96IJ6, P34949, Q92871, Q9Y5P6	499	7	5214	5.9708	1	0.258085	0.244736		REACTOME_PATHWAY	R-HSA-9715370~Miro GTPase Cycle	4	0.307456	0.0969938	Q8IWA4, O95140, Q96H55, Q8IXI2	875	7	5214	3.40506	1	1	0.975282
REACTOME_PATHWAY	R-HSA-74160~Gene expression (Transcription)	93	13.0435	0.0238491	Q13952, Q658P3, P35659, P07900, P06858, P15927, P23193, P28482, P14635, Q06587, P13984, Q01130, O00148, Q96T88, P16220, Q14493, Q9Y5V0, Q9ULW0, Q13243, O14744, P45973, P06744, P52564, O96017, Q9HAV4, P27361, P35244, P11413, Q99081, P35249, Q05519, Q08945, P17480, Q16763, P00533, Q16566, Q15631, P61956, P42575, Q9Y5B9, O14757, Q13451, Q96EB6, Q16881, Q14781, Q86WQ0, P52298, P51003, P27694, Q15797, P48431, Q9H944, P51965, P31350, O00762, Q01196, Q00534, Q6VMQ6, Q13185, Q16576, P09874, Q13263, P06400, P26358, Q16539, P32119, P62826, P43490, P55212, Q9H814, P32519, P35269, Q86YP4, P58005, O75475, Q09028, P51610, P12004, P17931, Q96P16, P20226, P63279, Q659A1, P63272, O14818, P24941, P06493, Q92541, Q96GD4, P43246, Q6PL18, P62304	499	797	5214	1.21926	1	0.267746	0.253897		REACTOME_PATHWAY	R-HSA-5205647~Mitophagy	9	0.691776	0.098831	Q9NS69, Q9Y277, P45880, O96008, Q8IWA4, O95140, Q8IVP5, Q7Z3C6, Q96E29	875	29	5214	1.8493	1	1	0.975282
REACTOME_PATHWAY	R-HSA-381426~Regulation of Insulin-like Growth Factor (IGF) transport and uptake by Insulin-like Growth Factor Binding Proteins (IGFBPs)	14	1.96353	0.0238509	P02771, P19823, P0C0L4, P05546, P00747, P01008, P02768, P02765, P01344, P11047, P01024	499	75	5214	1.95046	1	0.267746	0.253897
REACTOME_PATHWAY	R-HSA-9825895~Regulation of MITF-M-dependent genes involved in DNA replication, damage repair and senescence	3	0.420757	0.0255848	P18858, P33992, P49736	499	3	5214	10.4489	1	0.282651	0.268031
REACTOME_PATHWAY	R-HSA-9734207~Nucleotide salvage defects	3	0.420757	0.0255848	P00492, P00813, P07741	499	3	5214	10.4489	1	0.282651	0.268031
REACTOME_PATHWAY	R-HSA-8953750~Transcriptional Regulation by E2F6	7	0.981767	0.0270428	P31350, Q13185, Q16576, Q09028, Q06587, P45973, O14757	499	25	5214	2.92569	1	0.291811	0.276717
REACTOME_PATHWAY	R-HSA-3299685~Detoxification of Reactive Oxygen Species	7	0.981767	0.0270428	O14618, P32119, P00390, Q9NNW7, P09211, Q16881, P00441	499	25	5214	2.92569	1	0.291811	0.276717
REACTOME_PATHWAY	R-HSA-187687~Signalling to ERKs	7	0.981767	0.0270428	P46109, Q16539, P28482, P27361, Q02750, P49137, P53778	499	25	5214	2.92569	1	0.291811	0.276717
REACTOME_PATHWAY	R-HSA-8955332~Carboxyterminal post-translational modifications of tubulin	5	0.701262	0.02923	Q8NG68, P68366, P04350, Q14166, Q9BQE3	499	13	5214	4.01881	1	0.311222	0.295125
REACTOME_PATHWAY	R-HSA-174048~APC/C:Cdc20 mediated degradation of Cyclin B	6	0.841515	0.0292889	Q12834, P06493, P51965, Q16763, P14635, O00762	499	19	5214	3.29965	1	0.311222	0.295125
REACTOME_PATHWAY	R-HSA-168138~Toll Like Receptor 9 (TLR9) Cascade	12	1.68303	0.0308918	P51452, P52564, P09429, Q16539, Q8IV63, P16220, Q12933, P61088, P28482, P27361, Q02750, P49137	499	62	5214	2.02237	1	0.325768	0.308918
REACTOME_PATHWAY	R-HSA-3700989~Transcriptional Regulation by TP53	34	4.76858	0.0327287	Q658P3, P27694, P15927, P23193, P14635, P13984, Q16576, Q9ULW0, O14744, P06744, P52564, O96017, Q16539, P32119, P55212, P35269, Q86YP4, P58005, P35244, Q09028, P11413, P35249, P12004, P20226, P63272, Q08945, P24941, P06493, Q96GD4, P42575, P43246, O14757, Q9Y5B9, Q16881	499	250	5214	1.42105	1	0.34206	0.324367
REACTOME_PATHWAY	R-HSA-3899300~SUMOylation of transcription cofactors	8	1.12202	0.033156	O75925, P63279, Q06587, P61956, Q969V6, Q13263, Q14781, Q13363	499	33	5214	2.53307	1	0.34206	0.324367
REACTOME_PATHWAY	R-HSA-174430~Telomere C-strand synthesis initiation	4	0.56101	0.0336654	P49642, Q14181, P09884, P49643	499	8	5214	5.22445	1	0.34206	0.324367
REACTOME_PATHWAY	R-HSA-73614~Pyrimidine salvage	4	0.56101	0.0336654	Q9BZX2, Q16831, P27707, P04183	499	8	5214	5.22445	1	0.34206	0.324367
REACTOME_PATHWAY	R-HSA-4641265~Repression of WNT target genes	4	0.56101	0.0336654	Q04727, Q04726, Q08117, Q13363	499	8	5214	5.22445	1	0.34206	0.324367
REACTOME_PATHWAY	R-HSA-69052~Switching of origins to a post-replicative state	12	1.68303	0.0343395	Q14566, O14818, Q13415, P24941, P33992, P33993, P25205, P51965, Q16763, P33991, O00762, P49736	499	63	5214	1.99027	1	0.346381	0.328465
REACTOME_PATHWAY	R-HSA-2559585~Oncogene Induced Senescence	6	0.841515	0.0360831	P41134, P28482, Q00534, P27361, P14921, P06400	499	20	5214	3.13467	1	0.358769	0.340212
REACTOME_PATHWAY	R-HSA-9725371~Nuclear events stimulated by ALK signaling in cancer	6	0.841515	0.0360831	P51692, P28482, P27361, P14635, P06400, P26358	499	20	5214	3.13467	1	0.358769	0.340212
REACTOME_PATHWAY	R-HSA-2559584~Formation of Senescence-Associated Heterochromatin Foci (SAHF)	5	0.701262	0.037916	P17096, P10412, P16402, P16401, P06400	499	14	5214	3.73175	1	0.371674	0.352449
REACTOME_PATHWAY	R-HSA-6781827~Transcription-Coupled Nucleotide Excision Repair (TC-NER)	12	1.68303	0.0380503	P27694, P18858, P15927, P23193, P28340, Q15054, P49005, P35244, Q9NR33, P35249, P12004, Q9NRF9	499	64	5214	1.95917	1	0.371674	0.352449
REACTOME_PATHWAY	R-HSA-187037~Signaling by NTRK1 (TRKA)	13	1.82328	0.0384337	P51452, Q16539, Q8IV63, P28482, P27361, Q02750, P53778, Q99081, Q02535, P46109, P41134, P16220, P49137	499	72	5214	1.88661	1	0.371674	0.352449
REACTOME_PATHWAY	R-HSA-6782315~tRNA modification in the nucleus and cytosol	8	1.12202	0.038449	Q9BXR0, Q9UBP6, Q9UI30, O60294, Q9H974, Q8TEA1, Q96PZ0, P57081	499	34	5214	2.45856	1	0.371674	0.352449
REACTOME_PATHWAY	R-HSA-8950505~Gene and protein expression by JAK-STAT signaling after Interleukin-12 stimulation	8	1.12202	0.044267	Q00169, Q13126, O00170, P37837, P62937, P23528, Q53EL6, P00441	499	35	5214	2.38832	1	0.417168	0.39559
REACTOME_PATHWAY	R-HSA-5696395~Formation of Incision Complex in GG-NER	8	1.12202	0.044267	O75925, P27694, P63279, P15927, P61088, P35244, P61956, P09874	499	35	5214	2.38832	1	0.417168	0.39559
REACTOME_PATHWAY	R-HSA-166520~Signaling by NTRKs	14	1.96353	0.0456759	P51452, Q16539, Q8IV63, P28482, P27361, Q02750, P53778, Q99081, Q02535, P46109, P41134, P16220, Q13480, P49137	499	82	5214	1.78396	1	0.417168	0.39559
REACTOME_PATHWAY	R-HSA-449147~Signaling by Interleukins	29	4.06732	0.0464086	P09429, Q8IV63, P07900, P48431, P37837, P62937, P28482, P46109, O00170, P16220, P61088, P23528, P04083, P49137, Q53EL6, P00441, Q13126, P52564, P51452, Q16539, Q12933, P51692, P27361, Q02750, P37275, Q00169, O14818, P42574	499	212	5214	1.42933	1	0.417168	0.39559
REACTOME_PATHWAY	R-HSA-112409~RAF-independent MAPK1/3 activation	4	0.56101	0.0469928	P28482, P27361, P06493, Q02750	499	9	5214	4.64395	1	0.417168	0.39559
REACTOME_PATHWAY	R-HSA-2465910~MASTL Facilitates Mitotic Progression	4	0.56101	0.0469928	P56211, O43768, P06493, P14635	499	9	5214	4.64395	1	0.417168	0.39559
REACTOME_PATHWAY	R-HSA-110362~POLB-Dependent Long Patch Base Excision Repair	4	0.56101	0.0469928	P27695, P18858, P39748, P09874	499	9	5214	4.64395	1	0.417168	0.39559
REACTOME_PATHWAY	R-HSA-879415~Advanced glycosylation endproduct receptor signaling	4	0.56101	0.0469928	P09429, P17931, P28482, P27361	499	9	5214	4.64395	1	0.417168	0.39559
REACTOME_PATHWAY	R-HSA-2990846~SUMOylation	20	2.80505	0.047344	O96006, O75925, P27694, Q9UBE0, Q53HL2, Q06587, P11388, P12004, Q9UBT2, P63279, P61956, Q96GD4, P45973, P23497, Q13263, P09874, Q969V6, Q13363, P26358, Q14781	499	133	5214	1.57126	1	0.417168	0.39559
REACTOME_PATHWAY	R-HSA-198753~ERK/MAPK targets	5	0.701262	0.0479208	P51452, Q16539, Q8IV63, P28482, P27361	499	15	5214	3.48297	1	0.417168	0.39559
REACTOME_PATHWAY	R-HSA-3065676~SUMO is conjugated to E1 (UBA2:SAE1)	3	0.420757	0.0479503	Q9UBT2, Q9UBE0, P61956	499	4	5214	7.83667	1	0.417168	0.39559
REACTOME_PATHWAY	R-HSA-204626~Hypusine synthesis from eIF5A-lysine	3	0.420757	0.0479503	P49366, P63241	499	4	5214	7.83667	1	0.417168	0.39559
REACTOME_PATHWAY	R-HSA-9735804~Diseases of nucleotide metabolism	3	0.420757	0.0479503	P00492, P00813, P07741	499	4	5214	7.83667	1	0.417168	0.39559
REACTOME_PATHWAY	R-HSA-180689~APOBEC3G mediated resistance to HIV-1 infection	3	0.420757	0.0479503	P62937, P17096, O75475	499	4	5214	7.83667	1	0.417168	0.39559
REACTOME_PATHWAY	R-HSA-8939247~RUNX1 regulates transcription of genes involved in interleukin signaling	3	0.420757	0.0479503	P32519, Q01196	499	4	5214	7.83667	1	0.417168	0.39559
REACTOME_PATHWAY	R-HSA-9652169~Signaling by MAP2K mutants	3	0.420757	0.0479503	P28482, P27361, Q02750	499	4	5214	7.83667	1	0.417168	0.39559
REACTOME_PATHWAY	R-HSA-174143~APC/C-mediated degradation of cell cycle proteins	11	1.54278	0.0507015	Q13257, O14818, Q12834, P24941, P06493, P51965, Q16763, P14635, Q96GD4, O00762, P06400	499	59	5214	1.9481	1	0.428907	0.406722
REACTOME_PATHWAY	R-HSA-453276~Regulation of mitotic cell cycle	11	1.54278	0.0507015	Q13257, O14818, Q12834, P24941, P06493, P51965, Q16763, P14635, Q96GD4, O00762, P06400	499	59	5214	1.9481	1	0.428907	0.406722
REACTOME_PATHWAY	R-HSA-166166~MyD88-independent TLR4 cascade	12	1.68303	0.0508402	P51452, P52564, P09429, Q16539, Q8IV63, P16220, Q12933, P61088, P28482, P27361, Q02750, P49137	499	67	5214	1.87144	1	0.428907	0.406722
REACTOME_PATHWAY	R-HSA-937061~TRIF (TICAM1)-mediated TLR4 signaling	12	1.68303	0.0508402	P51452, P52564, P09429, Q16539, Q8IV63, P16220, Q12933, P61088, P28482, P27361, Q02750, P49137	499	67	5214	1.87144	1	0.428907	0.406722
REACTOME_PATHWAY	R-HSA-168164~Toll Like Receptor 3 (TLR3) Cascade	12	1.68303	0.0508402	P51452, P52564, P09429, Q16539, Q8IV63, P16220, Q12933, P61088, P28482, P27361, Q02750, P49137	499	67	5214	1.87144	1	0.428907	0.406722
REACTOME_PATHWAY	R-HSA-5339562~Uptake and actions of bacterial toxins	6	0.841515	0.0523634	P52564, P07900, P13639, Q02750, P08238, Q16881	499	22	5214	2.8497	1	0.439096	0.416384
REACTOME_PATHWAY	R-HSA-114608~Platelet degranulation	14	1.96353	0.0538728	P62937, Q06033, P00747, Q8NBF2, P02749, P23528, P68366, P02768, P04075, P02765, P02675, P01344, P10909, P00441	499	84	5214	1.74148	1	0.449047	0.425821
REACTOME_PATHWAY	R-HSA-166016~Toll Like Receptor 4 (TLR4) Cascade	13	1.82328	0.0549542	P52564, P09429, P51452, Q16539, Q8IV63, Q12933, P28482, P27361, Q02750, P16220, P61088, P49137, P02675	499	76	5214	1.78731	1	0.455334	0.431783
REACTOME_PATHWAY	R-HSA-75153~Apoptotic execution phase	8	1.12202	0.057527	P09429, P26583, P55212, P55210, P10412, P42574, P16402, P16401	499	37	5214	2.25922	1	0.473832	0.449324
REACTOME_PATHWAY	R-HSA-195258~RHO GTPase Effectors	27	3.78682	0.059708	Q13576, Q13257, Q9H900, Q9Y266, P28482, Q9NYB9, Q9P258, P23528, Q99661, O14641, P35080, Q969V6, Q9BQE3, Q16539, Q16512, Q53HL2, Q12834, P27361, Q8NBT2, P50748, P68366, Q15691, P04350, Q6P1K2, Q9HBM1, O14777, Q96GD4	499	199	5214	1.41769	1	0.488903	0.463615
REACTOME_PATHWAY	R-HSA-8957275~Post-translational protein phosphorylation	12	1.68303	0.0608152	P02771, P19823, P0C0L4, P05546, P02768, P01008, P02765, P11047, P01024	499	69	5214	1.8172	1	0.495057	0.469451
REACTOME_PATHWAY	R-HSA-9675135~Diseases of DNA repair	6	0.841515	0.0618696	P27694, P15927, P35244, P43246, P52701, P35249	499	23	5214	2.7258	1	0.495551	0.469919
REACTOME_PATHWAY	R-HSA-170968~Frs2-mediated activation	4	0.56101	0.0624985	P46109, P28482, P27361, Q02750	499	10	5214	4.17956	1	0.495551	0.469919
REACTOME_PATHWAY	R-HSA-202670~ERKs are inactivated	4	0.56101	0.0624985	P51452, Q8IV63, P28482, P27361	499	10	5214	4.17956	1	0.495551	0.469919
REACTOME_PATHWAY	R-HSA-452723~Transcriptional regulation of pluripotent stem cells	4	0.56101	0.0624985	Q7L190, P48431, Q9NSC2, Q9H9Z2	499	10	5214	4.17956	1	0.495551	0.469919
REACTOME_PATHWAY	R-HSA-1430728~Metabolism	140	19.6353	0.0626559	P53004, P07900, P51580, Q9H6Q4, P37837, P07902, Q03154, Q04760, P16219, P50135, P30520, Q03426, Q00796, P11172, Q96EK7, P07195, P60174, P49137, Q9Y3Z3, Q9UL63, Q13126, Q96G61, Q9UBK8, Q9Y315, P10768, P52209, Q8N8N7, P12268, P00813, P22102, P23434, P61956, P00374, Q16881, O95336, Q9BZX2, P36969, Q9H944, P53384, P31153, Q03013, P59768, P15104, P35754, Q01469, O00170, P49915, P23526, P63220, P62899, P04183, Q16773, P23921, P29401, P62826, P43490, O95989, Q16656, Q9Y3D0, Q53H96, P34896, Q9H773, P15121, Q9Y5Y2, Q9UI30, P04075, P08397, P06132, P07741, Q13952, P06733, P33316, Q9BUT1, Q9UHJ6, P06858, O43598, Q9BY32, Q5EBL8, A6NDG6, P21964, Q15181, P27707, Q9Y6K8, P02768, P31939, P09455, P43353, P09211, Q14376, P06744, Q16831, P11413, P23919, Q9HBK9, P00338, P48637, Q13572, P09104, Q9NZL9, Q86V21, P00492, Q9Y365, O15067, P14618, P28340, Q06203, P31350, P32321, Q9UHD1, P04818, P0CG29, P11586, P48507, Q6FI81, P22234, P16083, Q96GA7, Q99707, P08865, P48506, Q9Y259, Q9BWU1, P36639, Q9BU02, P15559, P52788, Q9BWD1, P62861, P63279, P48739, O14818, Q96KP4, P55263, P08237, P02774, Q9HD40, P08238, Q9NRF8, P21399	499	1301	5214	1.1244	1	0.495551	0.469919
REACTOME_PATHWAY	R-HSA-9843940~Regulation of endogenous retroelements by KRAB-ZFP proteins	8	1.12202	0.0649858	P63279, Q6VMQ6, Q86YP4, Q16576, Q09028, P61956, P45973, Q13263	499	38	5214	2.19977	1	0.511075	0.48464
REACTOME_PATHWAY	R-HSA-5693607~Processing of DNA double-strand break ends	10	1.40252	0.0676757	O96028, P27694, P63279, P15927, P61088, P24941, P35244, P61956, P35249, O14757	499	54	5214	1.93498	1	0.52555	0.498367
REACTOME_PATHWAY	R-HSA-9824439~Bacterial Infection Pathways	10	1.40252	0.0676757	P06733, P52564, P07900, P13639, P28482, P27361, P02788, Q02750, P08238, Q16881	499	54	5214	1.93498	1	0.52555	0.498367
REACTOME_PATHWAY	R-HSA-76005~Response to elevated platelet cytosolic Ca2+	14	1.96353	0.0679591	P62937, Q06033, P00747, Q8NBF2, P02749, P23528, P68366, P02768, P04075, P02765, P02675, P01344, P10909, P00441	499	87	5214	1.68143	1	0.52555	0.498367
REACTOME_PATHWAY	R-HSA-9710421~Defective pyroptosis	7	0.981767	0.0693121	P49642, Q14181, P09884, Q16576, P49643, Q09028, P26358	499	31	5214	2.35943	1	0.533052	0.505481
REACTOME_PATHWAY	R-HSA-1280215~Cytokine Signaling in Immune system	45	6.31136	0.0722674	P09429, Q8IV63, O75925, P07900, P48431, P37837, P62937, P28482, P28062, P51965, P46109, O00170, P16220, P61221, P61088, P23528, P04083, P49137, Q53EL6, Q9Y3Z3, P00441, Q9BQE3, Q13126, P52564, P51452, Q16539, Q12933, P51692, P27361, Q02750, P32456, P37275, Q00169, O14879, P63279, O14818, P68366, P52292, P06493, P04350, P42574, P23497, O14933, Q13451	499	371	5214	1.26739	1	0.549297	0.520885
REACTOME_PATHWAY	R-HSA-3371497~HSP90 chaperone cycle for steroid hormone receptors (SHR) in the presence of ligand	8	1.12202	0.0730028	P07900, P31948, P68366, P04350, P08238, Q13451, Q02790, Q9BQE3	499	39	5214	2.14336	1	0.549297	0.520885
REACTOME_PATHWAY	R-HSA-9856649~Transcriptional and post-translational regulation of MITF-M expression and activity	8	1.12202	0.0730028	P41134, P63279, P48431, P16220, P49773, P28482, P27361, Q96EB6	499	39	5214	2.14336	1	0.549297	0.520885
REACTOME_PATHWAY	R-HSA-9020591~Interleukin-12 signaling	8	1.12202	0.0730028	Q00169, Q13126, O00170, P37837, P62937, P23528, Q53EL6, P00441	499	39	5214	2.14336	1	0.549297	0.520885
REACTOME_PATHWAY	R-HSA-68949~Orc1 removal from chromatin	9	1.26227	0.0744252	Q14566, O14818, Q13415, P24941, P33992, P33993, P25205, P33991, P49736	499	47	5214	2.00085	1	0.55188	0.523334
REACTOME_PATHWAY	R-HSA-8939245~RUNX1 regulates transcription of genes involved in BCR signaling	3	0.420757	0.074932	P32519, Q01196	499	5	5214	6.26934	1	0.55188	0.523334
REACTOME_PATHWAY	R-HSA-2892247~POU5F1 (OCT4), SOX2, NANOG activate genes related to proliferation	3	0.420757	0.074932	Q7L190, P48431, Q9NSC2	499	5	5214	6.26934	1	0.55188	0.523334
REACTOME_PATHWAY	R-HSA-176417~Phosphorylation of Emi1	3	0.420757	0.074932	Q12834, P06493, P14635	499	5	5214	6.26934	1	0.55188	0.523334
REACTOME_PATHWAY	R-HSA-75035~Chk1/Chk2(Cds1) mediated inactivation of Cyclin B:Cdk1 complex	4	0.56101	0.0800371	O96017, P06493, P14635, O14757	499	11	5214	3.7996	1	0.583307	0.553136
REACTOME_PATHWAY	R-HSA-1362277~Transcription of E2F targets under negative control by DREAM complex	4	0.56101	0.0800371	Q5TKA1, Q09028, P11388, P12004	499	11	5214	3.7996	1	0.583307	0.553136
REACTOME_PATHWAY	R-HSA-8852276~The role of GTSE1 in G2/M progression after G2 checkpoint	9	1.26227	0.0822386	P07900, O14818, P68366, P06493, Q15691, P04350, P14635, P08238, Q9BQE3	499	48	5214	1.95917	1	0.59623	0.56539
REACTOME_PATHWAY	R-HSA-176412~Phosphorylation of the APC/C	5	0.701262	0.0856958	P06493, P51965, Q16763, P14635, O00762	499	18	5214	2.90247	1	0.608615	0.577135
REACTOME_PATHWAY	R-HSA-141430~Inactivation of APC/C via direct inhibition of the APC/C complex	5	0.701262	0.0856958	Q13257, Q12834, P51965, Q16763, O00762	499	18	5214	2.90247	1	0.608615	0.577135
REACTOME_PATHWAY	R-HSA-141405~Inhibition of the proteolytic activity of APC/C required for the onset of anaphase by mitotic spindle checkpoint components	5	0.701262	0.0856958	Q13257, Q12834, P51965, Q16763, O00762	499	18	5214	2.90247	1	0.608615	0.577135
REACTOME_PATHWAY	R-HSA-8956319~Nucleotide catabolism	5	0.701262	0.0856958	P36639, Q16831, Q9BY32, O43598, Q9Y3Z3	499	18	5214	2.90247	1	0.608615	0.577135
REACTOME_PATHWAY	R-HSA-69473~G2/M DNA damage checkpoint	10	1.40252	0.0891223	O96017, O96028, P27694, P15927, P61088, P06493, P35244, P14635, P35249, O14757	499	57	5214	1.83314	1	0.629737	0.597165
REACTOME_PATHWAY	R-HSA-9730414~MITF-M-regulated melanocyte development	15	2.10379	0.0920682	Q16539, P48431, P49773, P28482, P27361, P33992, P14635, P37275, P41134, P63279, P16220, P18858, P24941, P49736, Q96EB6	499	100	5214	1.56733	1	0.647267	0.613788
REACTOME_PATHWAY	R-HSA-9687139~Aberrant regulation of mitotic cell cycle due to RB1 defects	6	0.841515	0.09578	Q00534, P24941, P51965, Q16763, O00762, P06400	499	26	5214	2.41128	1	0.669978	0.635324
REACTOME_PATHWAY	R-HSA-982772~Growth hormone receptor signaling	4	0.56101	0.0994337	P51692, P28482, P27361	499	12	5214	3.48297	1	0.677424	0.642385
REACTOME_PATHWAY	R-HSA-9634638~Estrogen-dependent nuclear events downstream of ESR-membrane signaling	4	0.56101	0.0994337	P16220, P28482, P27361, P00533	499	12	5214	3.48297	1	0.677424	0.642385
REACTOME_PATHWAY	R-HSA-111461~Cytochrome c-mediated apoptotic response	4	0.56101	0.0994337	P55210, P28482, P27361, P42574	499	12	5214	3.48297	1	0.677424	0.642385
REACTOME_PATHWAY	R-HSA-169893~Prolonged ERK activation events	4	0.56101	0.0994337	P46109, P28482, P27361, Q02750	499	12	5214	3.48297	1	0.677424	0.642385
REACTOME_PATHWAY	R-HSA-2262752~Cellular responses to stress	64	8.97616	0.0995819	P53004, Q13952, P07900, P37837, P00390, P15927, Q9P0V3, P28482, Q9NNW7, Q06587, Q6UUV9, P41134, P16220, P02768, P09211, P49137, P52564, P27361, P52209, P14921, P35244, P11413, Q16763, Q13451, Q96EB6, Q16881, Q14781, P27694, O94888, P51965, P10412, O00762, P48507, Q00534, P63220, P62899, P17096, Q16576, Q9UPY5, P48506, P08865, P06400, Q9BQE3, P00441, P29401, Q16539, P32119, Q13868, Q16656, P31948, P15559, P51858, Q09028, P34932, P16402, P16401, Q02790, O14618, P62861, O14818, P68366, P24941, P04350, P08238	499	565	5214	1.18359	1	0.677424	0.642385
